# Spatially resolved epigenomic profiling of single cells in complex tissues

**DOI:** 10.1101/2022.02.17.480825

**Authors:** Tian Lu, Cheen Euong Ang, Xiaowei Zhuang

**Affiliations:** Howard Hughes Medical Institute, Harvard University, Cambridge, MA 02138, USA; Department of Chemistry and Chemical Biology, Harvard University, Cambridge, MA 02138, USA; Department of Physics, Harvard University, Cambridge, MA 02138, USA

## Abstract

The recent development of spatial omics methods enables single-cell profiling of the transcriptome and the 3D genome organization in a spatially resolved manner. Expanding the repertoire of spatial omics tools, a spatial epigenomics method will accelerate our understanding of the spatial regulation of cell and tissue functions. Here, we report a method for spatially resolved profiling of epigenomes in single cells using in-situ tagmentation and transcription followed by highly multiplexed imaging. We profiled histone modifications marking active promoters and enhancers, H3K4me3 and H3K27ac, and generated high-resolution spatial atlas of hundreds of active promoters and putative enhancers in embryonic and adult mouse brains. Our results further revealed putative promoter-enhancer pairs and enhancer hubs regulating the expression of developmentally important genes. We envision this approach will be generally applicable to spatial profiling of epigenetic modifications and DNA-binding proteins, advancing our understanding of how gene expression is spatiotemporally regulated by the epigenome.

## Supplemental Table 1 for "Spatially resolved epigenomic profiling of single cells in complex tissues" (part 1 of 3)

### Sheet: H3K27ac_RPE1
Name	Sequences
H3K27ac a9b56322-01 A RS0578 RS0639 chr1:8064847-8065662 A RS0708 a9b56322-02	CTCGGCACTGTGACAGGCAC A GGGTGGTTTAGTGTGTGTTT A AGTGTGGGATTGATGAGATA A GGCTGAGAACTGTGAAGATAGCACGGGCTG A GAGATTAGAGATGAGTTGGA TCGGCACAGGATCACCGTCT
H3K27ac a9b56322-01 A RS0255 RS0639 chr1:8064847-8065662 A RS0708 a9b56322-02	CTCGGCACTGTGACAGGCAC A AGGTTAGGTTGAGAATAGGA A AGTGTGGGATTGATGAGATA A AAGCACAGGCCACCTGGGCTCCTGCAAACA A GAGATTAGAGATGAGTTGGA TCGGCACAGGATCACCGTCT
H3K27ac a9b56322-01 A RS0639 chr1:8064847-8065662 A RS0578 RS0255 a9b56322-02	CTCGGCACTGTGACAGGCAC A AGTGTGGGATTGATGAGATA A CCAGGAGCCTCTAATTACACGTCTGGTGTT A GGGTGGTTTAGTGTGTGTTT A AGGTTAGGTTGAGAATAGGA TCGGCACAGGATCACCGTCT
H3K27ac a9b56322-01 A RS0639 RS0708 chr1:8064847-8065662 A RS0578 a9b56322-02	CTCGGCACTGTGACAGGCAC A AGTGTGGGATTGATGAGATA A GAGATTAGAGATGAGTTGGA A CTGGGCTGGGATGATGTGGTGTGCAGACAA A GGGTGGTTTAGTGTGTGTTT TCGGCACAGGATCACCGTCT
H3K27ac a9b56322-01 A RS0639 chr1:8064847-8065662 A RS0578 RS0255 a9b56322-02	CTCGGCACTGTGACAGGCAC A AGTGTGGGATTGATGAGATA A ACAGCGGCTCAGACGCGTGATAAGACTTGT A GGGTGGTTTAGTGTGTGTTT A AGGTTAGGTTGAGAATAGGA TCGGCACAGGATCACCGTCT
H3K27ac a9b56322-01 A RS0639 RS0708 chr1:8064847-8065662 A RS0578 a9b56322-02	CTCGGCACTGTGACAGGCAC A AGTGTGGGATTGATGAGATA A GAGATTAGAGATGAGTTGGA A AGGCTCCCGTGACTCACCCAACTGCAGGAA A GGGTGGTTTAGTGTGTGTTT TCGGCACAGGATCACCGTCT
H3K27ac a9b56322-01 A RS0578 RS0708 chr1:8064847-8065662 A RS0255 a9b56322-02	CTCGGCACTGTGACAGGCAC A GGGTGGTTTAGTGTGTGTTT A GAGATTAGAGATGAGTTGGA A TTGGCTGGGCAGAAGCCAGTTGACAGTTCC A AGGTTAGGTTGAGAATAGGA TCGGCACAGGATCACCGTCT
H3K27ac a9b56322-01 A RS0578 RS0708 chr1:8064847-8065662 A RS0255 a9b56322-02	CTCGGCACTGTGACAGGCAC A GGGTGGTTTAGTGTGTGTTT A GAGATTAGAGATGAGTTGGA A TCACTAAGTAGAGACACTGTGTACAAGGAC A AGGTTAGGTTGAGAATAGGA TCGGCACAGGATCACCGTCT
H3K27ac a9b56322-01 A RS0639 RS0255 chr1:8064847-8065662 A RS0708 a9b56322-02	CTCGGCACTGTGACAGGCAC A AGTGTGGGATTGATGAGATA A AGGTTAGGTTGAGAATAGGA A GTCCTGATGTTCTTGGATGAACCGGTGTCC A GAGATTAGAGATGAGTTGGA TCGGCACAGGATCACCGTCT
H3K27ac a9b56322-01 A RS0639 chr1:8064847-8065662 A RS0578 RS0255 a9b56322-02	CTCGGCACTGTGACAGGCAC A AGTGTGGGATTGATGAGATA A GGACAGCCAGGAATTCAAAACACAAAACAC A GGGTGGTTTAGTGTGTGTTT A AGGTTAGGTTGAGAATAGGA TCGGCACAGGATCACCGTCT
H3K27ac a9b56322-01 A RS0639 RS0708 chr1:8064847-8065662 A RS0255 a9b56322-02	CTCGGCACTGTGACAGGCAC A AGTGTGGGATTGATGAGATA A GAGATTAGAGATGAGTTGGA A GCCTGGGGTGCAACATGCAGGAAGCTGTGT A AGGTTAGGTTGAGAATAGGA TCGGCACAGGATCACCGTCT
H3K27ac a9b56322-01 A RS0639 RS0578 chr1:8064847-8065662 A RS0255 a9b56322-02	CTCGGCACTGTGACAGGCAC A AGTGTGGGATTGATGAGATA A GGGTGGTTTAGTGTGTGTTT A CGGCTCTGAGGCTCAGCCCAAGGAAGGTTT A AGGTTAGGTTGAGAATAGGA TCGGCACAGGATCACCGTCT
H3K27ac a9b56322-01 A RS0708 RS0639 chr1:8064847-8065662 A RS0255 a9b56322-02	CTCGGCACTGTGACAGGCAC A GAGATTAGAGATGAGTTGGA A AGTGTGGGATTGATGAGATA A AATCGTGTCTTTCTGGCCCGAGCCCCAAAC A AGGTTAGGTTGAGAATAGGA TCGGCACAGGATCACCGTCT
H3K27ac a9b56322-01 A RS0578 RS0639 chr1:8064847-8065662 A RS0708 a9b56322-02	CTCGGCACTGTGACAGGCAC A GGGTGGTTTAGTGTGTGTTT A AGTGTGGGATTGATGAGATA A GATTCACTCTGACTTACACAAGAGGGGAGT A GAGATTAGAGATGAGTTGGA TCGGCACAGGATCACCGTCT
H3K27ac a9b56322-01 A RS0255 chr1:8064847-8065662 A RS0639 RS0708 a9b56322-02	CTCGGCACTGTGACAGGCAC A AGGTTAGGTTGAGAATAGGA A CCCCTGAGACTGCATGACTTTTGTACACTC A AGTGTGGGATTGATGAGATA A GAGATTAGAGATGAGTTGGA TCGGCACAGGATCACCGTCT
H3K27ac a9b56322-01 A RS0255 chr1:8064847-8065662 A RS0639 RS0578 a9b56322-02	CTCGGCACTGTGACAGGCAC A AGGTTAGGTTGAGAATAGGA A GGGGAAGGCACTGGGCTAAACCCTCATGAC A AGTGTGGGATTGATGAGATA A GGGTGGTTTAGTGTGTGTTT TCGGCACAGGATCACCGTCT
H3K27ac a9b56322-01 A RS0255 RS0708 chr1:8064847-8065662 A RS0639 a9b56322-02	CTCGGCACTGTGACAGGCAC A AGGTTAGGTTGAGAATAGGA A GAGATTAGAGATGAGTTGGA A CCCTAGTCATGCTTCATGCCTATTTCTTCA A AGTGTGGGATTGATGAGATA TCGGCACAGGATCACCGTCT
H3K27ac a9b56322-01 A RS0255 chr1:8064847-8065662 A RS0578 RS0708 a9b56322-02	CTCGGCACTGTGACAGGCAC A AGGTTAGGTTGAGAATAGGA A AGGGTGTTTATTTGACGAGGACCCAGAGTT A GGGTGGTTTAGTGTGTGTTT A GAGATTAGAGATGAGTTGGA TCGGCACAGGATCACCGTCT
H3K27ac a9b56322-01 A RS0255 RS0639 chr1:8064847-8065662 A RS0578 a9b56322-02	CTCGGCACTGTGACAGGCAC A AGGTTAGGTTGAGAATAGGA A AGTGTGGGATTGATGAGATA A AGGCAACGCCTTCATTCCTTGGACATAACT A GGGTGGTTTAGTGTGTGTTT TCGGCACAGGATCACCGTCT
H3K27ac a9b56322-01 A RS0708 chr1:8064847-8065662 A RS0255 RS0578 a9b56322-02	CTCGGCACTGTGACAGGCAC A GAGATTAGAGATGAGTTGGA A ACTGATAACATGTACATTCCTCAGGACTGG A AGGTTAGGTTGAGAATAGGA A GGGTGGTTTAGTGTGTGTTT TCGGCACAGGATCACCGTCT
H3K27ac a9b56322-01 A RS0639 RS0255 chr1:8064847-8065662 A RS0708 a9b56322-02	CTCGGCACTGTGACAGGCAC A AGTGTGGGATTGATGAGATA A AGGTTAGGTTGAGAATAGGA A GCTAAAAACGCTGTCTCACTGAGGGACCAG A GAGATTAGAGATGAGTTGGA TCGGCACAGGATCACCGTCT
H3K27ac a9b56322-01 A RS0708 RS0255 chr1:8064847-8065662 A RS0578 a9b56322-02	CTCGGCACTGTGACAGGCAC A GAGATTAGAGATGAGTTGGA A AGGTTAGGTTGAGAATAGGA A AAGTGTTTTCCTGGATGCTGTTTTAGGGAG A GGGTGGTTTAGTGTGTGTTT TCGGCACAGGATCACCGTCT
H3K27ac a9b56322-01 A RS0578 chr1:8064847-8065662 A RS0639 RS0255 a9b56322-02	CTCGGCACTGTGACAGGCAC A GGGTGGTTTAGTGTGTGTTT A CCGCAAGCAAGTAAACCTGTAGCAAGCTCC A AGTGTGGGATTGATGAGATA A AGGTTAGGTTGAGAATAGGA TCGGCACAGGATCACCGTCT
H3K27ac a9b56322-01 A RS0578 RS0639 chr1:8064847-8065662 A RS0708 a9b56322-02	CTCGGCACTGTGACAGGCAC A GGGTGGTTTAGTGTGTGTTT A AGTGTGGGATTGATGAGATA A GCGGTTCCTGGTAGGTTTCAGGATTCCCAG A GAGATTAGAGATGAGTTGGA TCGGCACAGGATCACCGTCT
H3K27ac a9b56322-01 A RS0708 chr1:8064847-8065662 A RS0639 RS0578 a9b56322-02	CTCGGCACTGTGACAGGCAC A GAGATTAGAGATGAGTTGGA A CTCTCTTTGGCCCATCACCTCTCACCCTGG A AGTGTGGGATTGATGAGATA A GGGTGGTTTAGTGTGTGTTT TCGGCACAGGATCACCGTCT
H3K27ac a9b56322-01 A RS0639 chr1:17895800-17896572 A RS0384 RS0763 a9b56322-02	CTCGGCACTGTGACAGGCAC A AGTGTGGGATTGATGAGATA A GATTCAAACCACACCCCTCAGTGATGTGCT A TAGAGTTGATAGAGGGAGAA A GGGTAGTGGGAATGATTTAT TCGGCACAGGATCACCGTCT
H3K27ac a9b56322-01 A RS0763 RS0639 chr1:17895800-17896572 A RS0384 a9b56322-02	CTCGGCACTGTGACAGGCAC A GGGTAGTGGGAATGATTTAT A AGTGTGGGATTGATGAGATA A AATCATAAGTGCTGGCTGCTCTGAATTCAG A TAGAGTTGATAGAGGGAGAA TCGGCACAGGATCACCGTCT
H3K27ac a9b56322-01 A RS0639 RS0384 chr1:17895800-17896572 A RS0343 a9b56322-02	CTCGGCACTGTGACAGGCAC A AGTGTGGGATTGATGAGATA A TAGAGTTGATAGAGGGAGAA A AGCCACACAGCCCAGGATAGCTCTGGCTGA A TTGGAGGTGTAGGGAGTAAA TCGGCACAGGATCACCGTCT
H3K27ac a9b56322-01 A RS0343 RS0639 chr1:17895800-17896572 A RS0763 a9b56322-02	CTCGGCACTGTGACAGGCAC A TTGGAGGTGTAGGGAGTAAA A AGTGTGGGATTGATGAGATA A GTCCTGGGGCTCCATGCTGGGCTTGCATTT A GGGTAGTGGGAATGATTTAT TCGGCACAGGATCACCGTCT
H3K27ac a9b56322-01 A RS0639 chr1:17895800-17896572 A RS0384 RS0763 a9b56322-02	CTCGGCACTGTGACAGGCAC A AGTGTGGGATTGATGAGATA A AGGCCAGCAGCATCTGAGGTCTCCTGAAAT A TAGAGTTGATAGAGGGAGAA A GGGTAGTGGGAATGATTTAT TCGGCACAGGATCACCGTCT
H3K27ac a9b56322-01 A RS0343 RS0384 chr1:17895800-17896572 A RS0639 a9b56322-02	CTCGGCACTGTGACAGGCAC A TTGGAGGTGTAGGGAGTAAA A TAGAGTTGATAGAGGGAGAA A TGCTTGCCCTGCCGTTGTTGGGTGGGTTGA A AGTGTGGGATTGATGAGATA TCGGCACAGGATCACCGTCT
H3K27ac a9b56322-01 A RS0763 RS0639 chr1:17895800-17896572 A RS0384 a9b56322-02	CTCGGCACTGTGACAGGCAC A GGGTAGTGGGAATGATTTAT A AGTGTGGGATTGATGAGATA A GCCTTTGCAAAGCTTAGAGCTAAAAACAGC A TAGAGTTGATAGAGGGAGAA TCGGCACAGGATCACCGTCT
H3K27ac a9b56322-01 A RS0384 RS0639 chr1:17895800-17896572 A RS0763 a9b56322-02	CTCGGCACTGTGACAGGCAC A TAGAGTTGATAGAGGGAGAA A AGTGTGGGATTGATGAGATA A AGGCTGTTTCTTTCCTGCCCAGAGCTCCCT A GGGTAGTGGGAATGATTTAT TCGGCACAGGATCACCGTCT
H3K27ac a9b56322-01 A RS0639 RS0763 chr1:17895800-17896572 A RS0384 a9b56322-02	CTCGGCACTGTGACAGGCAC A AGTGTGGGATTGATGAGATA A GGGTAGTGGGAATGATTTAT A ATCTCTGTCTGGCAGGGAGGGGCCTGTTCA A TAGAGTTGATAGAGGGAGAA TCGGCACAGGATCACCGTCT
H3K27ac a9b56322-01 A RS0639 RS0384 chr1:17895800-17896572 A RS0763 a9b56322-02	CTCGGCACTGTGACAGGCAC A AGTGTGGGATTGATGAGATA A TAGAGTTGATAGAGGGAGAA A AGATTGGGCCTGAAGAAAGAGCTTGGAGCC A GGGTAGTGGGAATGATTTAT TCGGCACAGGATCACCGTCT
H3K27ac a9b56322-01 A RS0763 chr1:17895800-17896572 A RS0343 RS0639 a9b56322-02	CTCGGCACTGTGACAGGCAC A GGGTAGTGGGAATGATTTAT A CTTTCAAAGCCCACAGGGTCCCATCTGGCT A TTGGAGGTGTAGGGAGTAAA A AGTGTGGGATTGATGAGATA TCGGCACAGGATCACCGTCT
H3K27ac a9b56322-01 A RS0763 chr1:17895800-17896572 A RS0343 RS0384 a9b56322-02	CTCGGCACTGTGACAGGCAC A GGGTAGTGGGAATGATTTAT A AAAGGGAGGCCTGGTTTGCTCTCTGTGGCC A TTGGAGGTGTAGGGAGTAAA A TAGAGTTGATAGAGGGAGAA TCGGCACAGGATCACCGTCT
H3K27ac a9b56322-01 A RS0343 RS0639 chr1:17895800-17896572 A RS0384 a9b56322-02	CTCGGCACTGTGACAGGCAC A TTGGAGGTGTAGGGAGTAAA A AGTGTGGGATTGATGAGATA A AGTTTCCCAGGGAAGGAGCAAGGCTGGGCA A TAGAGTTGATAGAGGGAGAA TCGGCACAGGATCACCGTCT
H3K27ac a9b56322-01 A RS0384 RS0343 chr1:17895800-17896572 A RS0763 a9b56322-02	CTCGGCACTGTGACAGGCAC A TAGAGTTGATAGAGGGAGAA A TTGGAGGTGTAGGGAGTAAA A AACTGAATAGACGCCAGGGTCTCACACCTG A GGGTAGTGGGAATGATTTAT TCGGCACAGGATCACCGTCT
H3K27ac a9b56322-01 A RS0343 RS0763 chr1:17895800-17896572 A RS0384 a9b56322-02	CTCGGCACTGTGACAGGCAC A TTGGAGGTGTAGGGAGTAAA A GGGTAGTGGGAATGATTTAT A TCACCAGGCAGGCACATACCCCAGCCTTTC A TAGAGTTGATAGAGGGAGAA TCGGCACAGGATCACCGTCT
H3K27ac a9b56322-01 A RS0763 chr1:17895800-17896572 A RS0343 RS0384 a9b56322-02	CTCGGCACTGTGACAGGCAC A GGGTAGTGGGAATGATTTAT A GATCCTGTCCCCTTTGCCGGCCACATGCTT A TTGGAGGTGTAGGGAGTAAA A TAGAGTTGATAGAGGGAGAA TCGGCACAGGATCACCGTCT
H3K27ac a9b56322-01 A RS0763 chr1:17895800-17896572 A RS0343 RS0639 a9b56322-02	CTCGGCACTGTGACAGGCAC A GGGTAGTGGGAATGATTTAT A ACCACATTCTTCCTCTGATGAGTCAGAAGC A TTGGAGGTGTAGGGAGTAAA A AGTGTGGGATTGATGAGATA TCGGCACAGGATCACCGTCT
H3K27ac a9b56322-01 A RS0384 chr1:17895800-17896572 A RS0639 RS0343 a9b56322-02	CTCGGCACTGTGACAGGCAC A TAGAGTTGATAGAGGGAGAA A TTTAAAAATAGTCCAAGTCCTCCTCTGGCC A AGTGTGGGATTGATGAGATA A TTGGAGGTGTAGGGAGTAAA TCGGCACAGGATCACCGTCT
H3K27ac a9b56322-01 A RS0384 chr1:17895800-17896572 A RS0763 RS0639 a9b56322-02	CTCGGCACTGTGACAGGCAC A TAGAGTTGATAGAGGGAGAA A AATGGTCAGAAGGGGAGGAGTGGGACAGGG A GGGTAGTGGGAATGATTTAT A AGTGTGGGATTGATGAGATA TCGGCACAGGATCACCGTCT
H3K27ac a9b56322-01 A RS0639 chr1:17895800-17896572 A RS0384 RS0343 a9b56322-02	CTCGGCACTGTGACAGGCAC A AGTGTGGGATTGATGAGATA A CATTTCCTGGCATCAGCCCCAGACCTCTTT A TAGAGTTGATAGAGGGAGAA A TTGGAGGTGTAGGGAGTAAA TCGGCACAGGATCACCGTCT
H3K27ac a9b56322-01 A RS0763 RS0384 chr1:17895800-17896572 A RS0639 a9b56322-02	CTCGGCACTGTGACAGGCAC A GGGTAGTGGGAATGATTTAT A TAGAGTTGATAGAGGGAGAA A GGGGCAGTTCCCCAAAACCAGAGTGGAAAG A AGTGTGGGATTGATGAGATA TCGGCACAGGATCACCGTCT
H3K27ac a9b56322-01 A RS0384 RS0343 chr1:17895800-17896572 A RS0763 a9b56322-02	CTCGGCACTGTGACAGGCAC A TAGAGTTGATAGAGGGAGAA A TTGGAGGTGTAGGGAGTAAA A CCCCTTTGCAACTTGGCTGTGAATCTGTTT A GGGTAGTGGGAATGATTTAT TCGGCACAGGATCACCGTCT
H3K27ac a9b56322-01 A RS0384 RS0639 chr1:17895800-17896572 A RS0343 a9b56322-02	CTCGGCACTGTGACAGGCAC A TAGAGTTGATAGAGGGAGAA A AGTGTGGGATTGATGAGATA A GACAGCTCCTCCCCAGTAAGGTTCACAAAC A TTGGAGGTGTAGGGAGTAAA TCGGCACAGGATCACCGTCT
H3K27ac a9b56322-01 A RS0763 RS0639 chr1:17895800-17896572 A RS0384 a9b56322-02	CTCGGCACTGTGACAGGCAC A GGGTAGTGGGAATGATTTAT A AGTGTGGGATTGATGAGATA A TGTCCTGGGTGCAGGCTGGTTTCAGAAGGG A TAGAGTTGATAGAGGGAGAA TCGGCACAGGATCACCGTCT
H3K27ac a9b56322-01 A RS0584 chr1:45272735-45273897 A RS0793 RS0255 a9b56322-02	CTCGGCACTGTGACAGGCAC A TGGGAGGATTGAGATGAGTT A TGAGTCTGTCAGTCCTTCCTGGTTAGGGGT A GGATGTTATGAGTGTTGGGT A AGGTTAGGTTGAGAATAGGA TCGGCACAGGATCACCGTCT
H3K27ac a9b56322-01 A RS0793 chr1:45272735-45273897 A RS0255 RS0109 a9b56322-02	CTCGGCACTGTGACAGGCAC A GGATGTTATGAGTGTTGGGT A CTCAGCTCCTTCAACCCCACAGATCCTTCC A AGGTTAGGTTGAGAATAGGA A TGTGATGGAAGTTAGAGGGT TCGGCACAGGATCACCGTCT
H3K27ac a9b56322-01 A RS0255 chr1:45272735-45273897 A RS0793 RS0109 a9b56322-02	CTCGGCACTGTGACAGGCAC A AGGTTAGGTTGAGAATAGGA A TGACTGGATTCAACACCCCCAGGGCTGGAA A GGATGTTATGAGTGTTGGGT A TGTGATGGAAGTTAGAGGGT TCGGCACAGGATCACCGTCT
H3K27ac a9b56322-01 A RS0584 RS0793 chr1:45272735-45273897 A RS0109 a9b56322-02	CTCGGCACTGTGACAGGCAC A TGGGAGGATTGAGATGAGTT A GGATGTTATGAGTGTTGGGT A GTCATCTTCCACCCAGATCTACTCTAGGGT A TGTGATGGAAGTTAGAGGGT TCGGCACAGGATCACCGTCT
H3K27ac a9b56322-01 A RS0255 chr1:45272735-45273897 A RS0584 RS0793 a9b56322-02	CTCGGCACTGTGACAGGCAC A AGGTTAGGTTGAGAATAGGA A GTGTAGGGGAGATCTTTGTGCCAGCCACCC A TGGGAGGATTGAGATGAGTT A GGATGTTATGAGTGTTGGGT TCGGCACAGGATCACCGTCT
H3K27ac a9b56322-01 A RS0584 chr1:45272735-45273897 A RS0109 RS0255 a9b56322-02	CTCGGCACTGTGACAGGCAC A TGGGAGGATTGAGATGAGTT A TGGCCCAGGCTGAGGGCAGATGACTCATGA A TGTGATGGAAGTTAGAGGGT A AGGTTAGGTTGAGAATAGGA TCGGCACAGGATCACCGTCT
H3K27ac a9b56322-01 A RS0584 chr1:45272735-45273897 A RS0109 RS0793 a9b56322-02	CTCGGCACTGTGACAGGCAC A TGGGAGGATTGAGATGAGTT A CCAAAGGCAGAAGGTGGAAGGGGGCTTCAT A TGTGATGGAAGTTAGAGGGT A GGATGTTATGAGTGTTGGGT TCGGCACAGGATCACCGTCT
H3K27ac a9b56322-01 A RS0255 chr1:45272735-45273897 A RS0584 RS0793 a9b56322-02	CTCGGCACTGTGACAGGCAC A AGGTTAGGTTGAGAATAGGA A TTGGCCTCTGATCCCACTTCCTCCAGAATC A TGGGAGGATTGAGATGAGTT A GGATGTTATGAGTGTTGGGT TCGGCACAGGATCACCGTCT
H3K27ac a9b56322-01 A RS0584 chr1:45272735-45273897 A RS0793 RS0255 a9b56322-02	CTCGGCACTGTGACAGGCAC A TGGGAGGATTGAGATGAGTT A GAGCAGAGGGCAGCCATCTCAGAACTGATT A GGATGTTATGAGTGTTGGGT A AGGTTAGGTTGAGAATAGGA TCGGCACAGGATCACCGTCT
H3K27ac a9b56322-01 A RS0584 chr1:45272735-45273897 A RS0255 RS0793 a9b56322-02	CTCGGCACTGTGACAGGCAC A TGGGAGGATTGAGATGAGTT A CTCCCGAAACTCCCTCAGGCACCTGAGTCA A AGGTTAGGTTGAGAATAGGA A GGATGTTATGAGTGTTGGGT TCGGCACAGGATCACCGTCT
H3K27ac a9b56322-01 A RS0793 chr1:45272735-45273897 A RS0255 RS0584 a9b56322-02	CTCGGCACTGTGACAGGCAC A GGATGTTATGAGTGTTGGGT A AGAACTCAGAAGCCAAAGCCTGCGGGTGAC A AGGTTAGGTTGAGAATAGGA A TGGGAGGATTGAGATGAGTT TCGGCACAGGATCACCGTCT
H3K27ac a9b56322-01 A RS0109 chr1:45272735-45273897 A RS0793 RS0584 a9b56322-02	CTCGGCACTGTGACAGGCAC A TGTGATGGAAGTTAGAGGGT A TGGCCTGAAGGGCAAGTGGGAGGGGAAAGA A GGATGTTATGAGTGTTGGGT A TGGGAGGATTGAGATGAGTT TCGGCACAGGATCACCGTCT
H3K27ac a9b56322-01 A RS0255 RS0584 chr1:45272735-45273897 A RS0109 a9b56322-02	CTCGGCACTGTGACAGGCAC A AGGTTAGGTTGAGAATAGGA A TGGGAGGATTGAGATGAGTT A AACCCATGGCAACTCCACAACACAGGTCTT A TGTGATGGAAGTTAGAGGGT TCGGCACAGGATCACCGTCT
H3K27ac a9b56322-01 A RS0793 chr1:45272735-45273897 A RS0109 RS0255 a9b56322-02	CTCGGCACTGTGACAGGCAC A GGATGTTATGAGTGTTGGGT A GGTTGCTAGAGCAAACACTCCTCCCTCCCA A TGTGATGGAAGTTAGAGGGT A AGGTTAGGTTGAGAATAGGA TCGGCACAGGATCACCGTCT
H3K27ac a9b56322-01 A RS0255 RS0584 chr1:45272735-45273897 A RS0109 a9b56322-02	CTCGGCACTGTGACAGGCAC A AGGTTAGGTTGAGAATAGGA A TGGGAGGATTGAGATGAGTT A TAAGCCAGAGCCAGACTGGAGGGAGGGATC A TGTGATGGAAGTTAGAGGGT TCGGCACAGGATCACCGTCT
H3K27ac a9b56322-01 A RS0793 chr1:45272735-45273897 A RS0584 RS0255 a9b56322-02	CTCGGCACTGTGACAGGCAC A GGATGTTATGAGTGTTGGGT A CTTAACCTGAGAGCATTGTTGCTGTGAGCA A TGGGAGGATTGAGATGAGTT A AGGTTAGGTTGAGAATAGGA TCGGCACAGGATCACCGTCT
H3K27ac a9b56322-01 A RS0109 chr1:45272735-45273897 A RS0584 RS0793 a9b56322-02	CTCGGCACTGTGACAGGCAC A TGTGATGGAAGTTAGAGGGT A TGACTCAGGGGCACCCCATGCTCAGCACAT A TGGGAGGATTGAGATGAGTT A GGATGTTATGAGTGTTGGGT TCGGCACAGGATCACCGTCT
H3K27ac a9b56322-01 A RS0109 RS0255 chr1:45272735-45273897 A RS0584 a9b56322-02	CTCGGCACTGTGACAGGCAC A TGTGATGGAAGTTAGAGGGT A AGGTTAGGTTGAGAATAGGA A AGAGCGGCCGACAGGGTCTTGCAGCTTAGA A TGGGAGGATTGAGATGAGTT TCGGCACAGGATCACCGTCT
H3K27ac a9b56322-01 A RS0793 chr1:45272735-45273897 A RS0584 RS0255 a9b56322-02	CTCGGCACTGTGACAGGCAC A GGATGTTATGAGTGTTGGGT A TGTTGCCTGCGCTTAGGAAGTTTGCCTCTA A TGGGAGGATTGAGATGAGTT A AGGTTAGGTTGAGAATAGGA TCGGCACAGGATCACCGTCT
H3K27ac a9b56322-01 A RS0793 RS0109 chr1:45272735-45273897 A RS0255 a9b56322-02	CTCGGCACTGTGACAGGCAC A GGATGTTATGAGTGTTGGGT A TGTGATGGAAGTTAGAGGGT A AACAGAGGGGCAGATGTAGAGCAAGGCTGT A AGGTTAGGTTGAGAATAGGA TCGGCACAGGATCACCGTCT
H3K27ac a9b56322-01 A RS0793 chr1:45272735-45273897 A RS0584 RS0109 a9b56322-02	CTCGGCACTGTGACAGGCAC A GGATGTTATGAGTGTTGGGT A TGGGGTAGGACAAAGCCTTTCTGACCACAG A TGGGAGGATTGAGATGAGTT A TGTGATGGAAGTTAGAGGGT TCGGCACAGGATCACCGTCT
H3K27ac a9b56322-01 A RS0109 chr1:45272735-45273897 A RS0255 RS0793 a9b56322-02	CTCGGCACTGTGACAGGCAC A TGTGATGGAAGTTAGAGGGT A CCCAGGACTCTTGAGCCAGGGCCCATTTTC A AGGTTAGGTTGAGAATAGGA A GGATGTTATGAGTGTTGGGT TCGGCACAGGATCACCGTCT
H3K27ac a9b56322-01 A RS0109 chr1:45272735-45273897 A RS0584 RS0793 a9b56322-02	CTCGGCACTGTGACAGGCAC A TGTGATGGAAGTTAGAGGGT A AGTCATCTGGCCATTCCACAAGGGGAGAAA A TGGGAGGATTGAGATGAGTT A GGATGTTATGAGTGTTGGGT TCGGCACAGGATCACCGTCT
H3K27ac a9b56322-01 A RS0793 chr1:45272735-45273897 A RS0109 RS0255 a9b56322-02	CTCGGCACTGTGACAGGCAC A GGATGTTATGAGTGTTGGGT A GACTGGCCATTCGTGAACAAGTCACAGAGG A TGTGATGGAAGTTAGAGGGT A AGGTTAGGTTGAGAATAGGA TCGGCACAGGATCACCGTCT
H3K27ac a9b56322-01 A RS0109 chr1:45272735-45273897 A RS0584 RS0793 a9b56322-02	CTCGGCACTGTGACAGGCAC A TGTGATGGAAGTTAGAGGGT A GCCTCAAGATCTCCCCCTAACCTAGGCCTC A TGGGAGGATTGAGATGAGTT A GGATGTTATGAGTGTTGGGT TCGGCACAGGATCACCGTCT
H3K27ac a9b56322-01 A RS0584 chr1:45272735-45273897 A RS0793 RS0109 a9b56322-02	CTCGGCACTGTGACAGGCAC A TGGGAGGATTGAGATGAGTT A TGGCTCAGGAATCCAGAGTCTGGGCCCACA A GGATGTTATGAGTGTTGGGT A TGTGATGGAAGTTAGAGGGT TCGGCACAGGATCACCGTCT
H3K27ac a9b56322-01 A RS0109 RS0584 chr1:45272735-45273897 A RS0793 a9b56322-02	CTCGGCACTGTGACAGGCAC A TGTGATGGAAGTTAGAGGGT A TGGGAGGATTGAGATGAGTT A CAACAGAGCCATGACGTGTTCCTTCCTGTG A GGATGTTATGAGTGTTGGGT TCGGCACAGGATCACCGTCT
H3K27ac a9b56322-01 A RS0255 RS0109 chr1:45272735-45273897 A RS0793 a9b56322-02	CTCGGCACTGTGACAGGCAC A AGGTTAGGTTGAGAATAGGA A TGTGATGGAAGTTAGAGGGT A GTTGTCTCCCCATCGGCCTCGACAAGGACA A GGATGTTATGAGTGTTGGGT TCGGCACAGGATCACCGTCT
H3K27ac a9b56322-01 A RS0109 RS0793 chr1:45272735-45273897 A RS0584 a9b56322-02	CTCGGCACTGTGACAGGCAC A TGTGATGGAAGTTAGAGGGT A GGATGTTATGAGTGTTGGGT A AACTCTGCGCCGGGAGCGGAAATGTTTGTC A TGGGAGGATTGAGATGAGTT TCGGCACAGGATCACCGTCT
H3K27ac a9b56322-01 A RS0255 chr1:45272735-45273897 A RS0793 RS0584 a9b56322-02	CTCGGCACTGTGACAGGCAC A AGGTTAGGTTGAGAATAGGA A AGTTAGGGTGGGGCTTGGATGACTTCCTCA A GGATGTTATGAGTGTTGGGT A TGGGAGGATTGAGATGAGTT TCGGCACAGGATCACCGTCT
H3K27ac a9b56322-01 A RS0793 chr1:45272735-45273897 A RS0255 RS0584 a9b56322-02	CTCGGCACTGTGACAGGCAC A GGATGTTATGAGTGTTGGGT A TAAGGCCTGGTGCCTACCAGCTGAGCCAGT A AGGTTAGGTTGAGAATAGGA A TGGGAGGATTGAGATGAGTT TCGGCACAGGATCACCGTCT
H3K27ac a9b56322-01 A RS0584 RS0109 chr1:45272735-45273897 A RS0255 a9b56322-02	CTCGGCACTGTGACAGGCAC A TGGGAGGATTGAGATGAGTT A TGTGATGGAAGTTAGAGGGT A CTTATAAAGTGGCAGTGACTCGGCAGTGAA A AGGTTAGGTTGAGAATAGGA TCGGCACAGGATCACCGTCT
H3K27ac a9b56322-01 A RS0255 RS0793 chr1:45272735-45273897 A RS0109 a9b56322-02	CTCGGCACTGTGACAGGCAC A AGGTTAGGTTGAGAATAGGA A GGATGTTATGAGTGTTGGGT A CAAAGGTCACGAGGCTGGACTCGGGGTTCA A TGTGATGGAAGTTAGAGGGT TCGGCACAGGATCACCGTCT
H3K27ac a9b56322-01 A RS0584 chr1:45272735-45273897 A RS0793 RS0109 a9b56322-02	CTCGGCACTGTGACAGGCAC A TGGGAGGATTGAGATGAGTT A TTTGCTGACCCAAGTGTCCTGGGGCTTGTC A GGATGTTATGAGTGTTGGGT A TGTGATGGAAGTTAGAGGGT TCGGCACAGGATCACCGTCT
H3K27ac a9b56322-01 A RS0584 RS0109 chr1:45272735-45273897 A RS0255 a9b56322-02	CTCGGCACTGTGACAGGCAC A TGGGAGGATTGAGATGAGTT A TGTGATGGAAGTTAGAGGGT A AGGTACTAGAGGTGTAGCCAGCTAGGGACA A AGGTTAGGTTGAGAATAGGA TCGGCACAGGATCACCGTCT
H3K27ac a9b56322-01 A RS0109 chr1:45272735-45273897 A RS0793 RS0255 a9b56322-02	CTCGGCACTGTGACAGGCAC A TGTGATGGAAGTTAGAGGGT A CCTAGGTTTCCCCAAAGTTACATTTCAGAG A GGATGTTATGAGTGTTGGGT A AGGTTAGGTTGAGAATAGGA TCGGCACAGGATCACCGTCT
H3K27ac a9b56322-01 A RS0255 RS0584 chr1:45272735-45273897 A RS0793 a9b56322-02	CTCGGCACTGTGACAGGCAC A AGGTTAGGTTGAGAATAGGA A TGGGAGGATTGAGATGAGTT A GGCAGAGGTGTCACAGCCTCTGCCATCTCT A GGATGTTATGAGTGTTGGGT TCGGCACAGGATCACCGTCT
H3K27ac a9b56322-01 A RS0584 chr1:45272735-45273897 A RS0255 RS0793 a9b56322-02	CTCGGCACTGTGACAGGCAC A TGGGAGGATTGAGATGAGTT A TGCCAGGGCTGACAACTCATGTGACTCCTC A AGGTTAGGTTGAGAATAGGA A GGATGTTATGAGTGTTGGGT TCGGCACAGGATCACCGTCT
H3K27ac a9b56322-01 A RS0255 RS0109 chr1:45272735-45273897 A RS0793 a9b56322-02	CTCGGCACTGTGACAGGCAC A AGGTTAGGTTGAGAATAGGA A TGTGATGGAAGTTAGAGGGT A TTGTTTGGGAGGGGACAGTCCCATCCCTGC A GGATGTTATGAGTGTTGGGT TCGGCACAGGATCACCGTCT
H3K27ac a9b56322-01 A RS0451 chr1:94158074-94159932 A RS0406 RS0584 a9b56322-02	CTCGGCACTGTGACAGGCAC A GGAGTAGTTGGTTGTTAGGA A TGATGCACACAAAGTTCTTAGCCCTGGGCT A GATGATGTAGTAGTAAGGGT A TGGGAGGATTGAGATGAGTT TCGGCACAGGATCACCGTCT
H3K27ac a9b56322-01 A RS0406 chr1:94158074-94159932 A RS0015 RS0584 a9b56322-02	CTCGGCACTGTGACAGGCAC A GATGATGTAGTAGTAAGGGT A CTGAGTTAATCCTTTCAGCAACCTAGAGAG A GGGATGTATTGAAGGAGGAT A TGGGAGGATTGAGATGAGTT TCGGCACAGGATCACCGTCT
H3K27ac a9b56322-01 A RS0451 chr1:94158074-94159932 A RS0584 RS0406 a9b56322-02	CTCGGCACTGTGACAGGCAC A GGAGTAGTTGGTTGTTAGGA A CTATAAAAAGGGCTTAATAACCCCCACCTC A TGGGAGGATTGAGATGAGTT A GATGATGTAGTAGTAAGGGT TCGGCACAGGATCACCGTCT
H3K27ac a9b56322-01 A RS0015 chr1:94158074-94159932 A RS0451 RS0406 a9b56322-02	CTCGGCACTGTGACAGGCAC A GGGATGTATTGAAGGAGGAT A ATGAAAGCACAAAAAGGCAGAGTAACCAGC A GGAGTAGTTGGTTGTTAGGA A GATGATGTAGTAGTAAGGGT TCGGCACAGGATCACCGTCT
H3K27ac a9b56322-01 A RS0584 RS0406 chr1:94158074-94159932 A RS0451 a9b56322-02	CTCGGCACTGTGACAGGCAC A TGGGAGGATTGAGATGAGTT A GATGATGTAGTAGTAAGGGT A CTCCACATCCCAGCTCTGTGAACTTGGCTG A GGAGTAGTTGGTTGTTAGGA TCGGCACAGGATCACCGTCT
H3K27ac a9b56322-01 A RS0451 RS0584 chr1:94158074-94159932 A RS0015 a9b56322-02	CTCGGCACTGTGACAGGCAC A GGAGTAGTTGGTTGTTAGGA A TGGGAGGATTGAGATGAGTT A GAGCTCCCTAAACTGGCCTCCCTGACTCCA A GGGATGTATTGAAGGAGGAT TCGGCACAGGATCACCGTCT
H3K27ac a9b56322-01 A RS0406 chr1:94158074-94159932 A RS0451 RS0584 a9b56322-02	CTCGGCACTGTGACAGGCAC A GATGATGTAGTAGTAAGGGT A TTCACACTGGGAGATGAAGTGGGCAGTGGA A GGAGTAGTTGGTTGTTAGGA A TGGGAGGATTGAGATGAGTT TCGGCACAGGATCACCGTCT
H3K27ac a9b56322-01 A RS0406 RS0451 chr1:94158074-94159932 A RS0015 a9b56322-02	CTCGGCACTGTGACAGGCAC A GATGATGTAGTAGTAAGGGT A GGAGTAGTTGGTTGTTAGGA A TGAACCCTTGTTCCTCAGAGTGAGTGGGAG A GGGATGTATTGAAGGAGGAT TCGGCACAGGATCACCGTCT
H3K27ac a9b56322-01 A RS0015 RS0584 chr1:94158074-94159932 A RS0451 a9b56322-02	CTCGGCACTGTGACAGGCAC A GGGATGTATTGAAGGAGGAT A TGGGAGGATTGAGATGAGTT A CACGCTCAAGCAATCAACCCCAAACTCTCC A GGAGTAGTTGGTTGTTAGGA TCGGCACAGGATCACCGTCT
H3K27ac a9b56322-01 A RS0584 chr1:94158074-94159932 A RS0015 RS0406 a9b56322-02	CTCGGCACTGTGACAGGCAC A TGGGAGGATTGAGATGAGTT A CGTGGTGTGGAATGGCACAGTGAATCTTAA A GGGATGTATTGAAGGAGGAT A GATGATGTAGTAGTAAGGGT TCGGCACAGGATCACCGTCT
H3K27ac a9b56322-01 A RS0451 chr1:94158074-94159932 A RS0406 RS0584 a9b56322-02	CTCGGCACTGTGACAGGCAC A GGAGTAGTTGGTTGTTAGGA A TACCTAACCCAGCTTGCTTGCTTCTCTTAA A GATGATGTAGTAGTAAGGGT A TGGGAGGATTGAGATGAGTT TCGGCACAGGATCACCGTCT
H3K27ac a9b56322-01 A RS0406 chr1:94158074-94159932 A RS0451 RS0015 a9b56322-02	CTCGGCACTGTGACAGGCAC A GATGATGTAGTAGTAAGGGT A GGTAAACTTAGCCCAGTGCCTGGCACTTGC A GGAGTAGTTGGTTGTTAGGA A GGGATGTATTGAAGGAGGAT TCGGCACAGGATCACCGTCT
H3K27ac a9b56322-01 A RS0406 RS0451 chr1:94158074-94159932 A RS0584 a9b56322-02	CTCGGCACTGTGACAGGCAC A GATGATGTAGTAGTAAGGGT A GGAGTAGTTGGTTGTTAGGA A CCCTATGTCTGAAACTCTGTTCAAAAGTCC A TGGGAGGATTGAGATGAGTT TCGGCACAGGATCACCGTCT
H3K27ac a9b56322-01 A RS0406 chr1:94158074-94159932 A RS0584 RS0015 a9b56322-02	CTCGGCACTGTGACAGGCAC A GATGATGTAGTAGTAAGGGT A AGGGTCAGAGTGTGTGGGGGTCTCAAGCAG A TGGGAGGATTGAGATGAGTT A GGGATGTATTGAAGGAGGAT TCGGCACAGGATCACCGTCT
H3K27ac a9b56322-01 A RS0406 RS0584 chr1:94158074-94159932 A RS0451 a9b56322-02	CTCGGCACTGTGACAGGCAC A GATGATGTAGTAGTAAGGGT A TGGGAGGATTGAGATGAGTT A GTAGAGGCTTGACTGTGGTTCCTGACCTGC A GGAGTAGTTGGTTGTTAGGA TCGGCACAGGATCACCGTCT
H3K27ac a9b56322-01 A RS0406 RS0584 chr1:94158074-94159932 A RS0451 a9b56322-02	CTCGGCACTGTGACAGGCAC A GATGATGTAGTAGTAAGGGT A TGGGAGGATTGAGATGAGTT A CTACATACACTTGAATTTTCCCCATGGCAG A GGAGTAGTTGGTTGTTAGGA TCGGCACAGGATCACCGTCT
H3K27ac a9b56322-01 A RS0406 RS0015 chr1:94158074-94159932 A RS0451 a9b56322-02	CTCGGCACTGTGACAGGCAC A GATGATGTAGTAGTAAGGGT A GGGATGTATTGAAGGAGGAT A CACCTGTGAACCTTCAATGTGGGTTCCTGC A GGAGTAGTTGGTTGTTAGGA TCGGCACAGGATCACCGTCT
H3K27ac a9b56322-01 A RS0584 chr1:94158074-94159932 A RS0015 RS0406 a9b56322-02	CTCGGCACTGTGACAGGCAC A TGGGAGGATTGAGATGAGTT A TGCCTCTCCAGTGCCCGGGGTTTGCCATAA A GGGATGTATTGAAGGAGGAT A GATGATGTAGTAGTAAGGGT TCGGCACAGGATCACCGTCT
H3K27ac a9b56322-01 A RS0015 chr1:94158074-94159932 A RS0406 RS0584 a9b56322-02	CTCGGCACTGTGACAGGCAC A GGGATGTATTGAAGGAGGAT A CTTAGGGTGGGGCTGAGATTCGGCATTTAT A GATGATGTAGTAGTAAGGGT A TGGGAGGATTGAGATGAGTT TCGGCACAGGATCACCGTCT
H3K27ac a9b56322-01 A RS0015 chr1:94158074-94159932 A RS0584 RS0406 a9b56322-02	CTCGGCACTGTGACAGGCAC A GGGATGTATTGAAGGAGGAT A AAGGCACTGACTCAGAACCCACATTTTAAC A TGGGAGGATTGAGATGAGTT A GATGATGTAGTAGTAAGGGT TCGGCACAGGATCACCGTCT
H3K27ac a9b56322-01 A RS0015 RS0406 chr1:94158074-94159932 A RS0584 a9b56322-02	CTCGGCACTGTGACAGGCAC A GGGATGTATTGAAGGAGGAT A GATGATGTAGTAGTAAGGGT A CTCTCACACAGGTCACTGGGAGGCTTGTTA A TGGGAGGATTGAGATGAGTT TCGGCACAGGATCACCGTCT
H3K27ac a9b56322-01 A RS0451 RS0406 chr1:94158074-94159932 A RS0584 a9b56322-02	CTCGGCACTGTGACAGGCAC A GGAGTAGTTGGTTGTTAGGA A GATGATGTAGTAGTAAGGGT A AGAGGCACTGCTCCAACTCAACAACCCTCC A TGGGAGGATTGAGATGAGTT TCGGCACAGGATCACCGTCT
H3K27ac a9b56322-01 A RS0584 RS0406 chr1:94158074-94159932 A RS0015 a9b56322-02	CTCGGCACTGTGACAGGCAC A TGGGAGGATTGAGATGAGTT A GATGATGTAGTAGTAAGGGT A GATGACTGCTGGCTTGCTCCCTTGCAGGAG A GGGATGTATTGAAGGAGGAT TCGGCACAGGATCACCGTCT
H3K27ac a9b56322-01 A RS0451 chr1:94158074-94159932 A RS0015 RS0584 a9b56322-02	CTCGGCACTGTGACAGGCAC A GGAGTAGTTGGTTGTTAGGA A CATCCTTCTACCCAGTACAGGGGAAATTTC A GGGATGTATTGAAGGAGGAT A TGGGAGGATTGAGATGAGTT TCGGCACAGGATCACCGTCT
H3K27ac a9b56322-01 A RS0451 chr1:94158074-94159932 A RS0015 RS0406 a9b56322-02	CTCGGCACTGTGACAGGCAC A GGAGTAGTTGGTTGTTAGGA A GCTATTCCCTAAGCCTAGTACAGGAAAAAG A GGGATGTATTGAAGGAGGAT A GATGATGTAGTAGTAAGGGT TCGGCACAGGATCACCGTCT
H3K27ac a9b56322-01 A RS0584 chr1:94158074-94159932 A RS0406 RS0451 a9b56322-02	CTCGGCACTGTGACAGGCAC A TGGGAGGATTGAGATGAGTT A TAGCACTTTGGGGGGCTAACCCCTGGTGCT A GATGATGTAGTAGTAAGGGT A GGAGTAGTTGGTTGTTAGGA TCGGCACAGGATCACCGTCT
H3K27ac a9b56322-01 A RS0451 RS0406 chr1:94158074-94159932 A RS0015 a9b56322-02	CTCGGCACTGTGACAGGCAC A GGAGTAGTTGGTTGTTAGGA A GATGATGTAGTAGTAAGGGT A AGGTTTTGTGAGGAAGAGGTTAGGGCAGCA A GGGATGTATTGAAGGAGGAT TCGGCACAGGATCACCGTCT
H3K27ac a9b56322-01 A RS0451 RS0406 chr1:94158074-94159932 A RS0015 a9b56322-02	CTCGGCACTGTGACAGGCAC A GGAGTAGTTGGTTGTTAGGA A GATGATGTAGTAGTAAGGGT A ACCTTTCATACAGCTGTGAGAGGCAAACTT A GGGATGTATTGAAGGAGGAT TCGGCACAGGATCACCGTCT
H3K27ac a9b56322-01 A RS0015 chr1:94158074-94159932 A RS0451 RS0406 a9b56322-02	CTCGGCACTGTGACAGGCAC A GGGATGTATTGAAGGAGGAT A TCTTCCTGGAAATGCTGACAACTGAGAAGT A GGAGTAGTTGGTTGTTAGGA A GATGATGTAGTAGTAAGGGT TCGGCACAGGATCACCGTCT
H3K27ac a9b56322-01 A RS0015 RS0584 chr1:94158074-94159932 A RS0406 a9b56322-02	CTCGGCACTGTGACAGGCAC A GGGATGTATTGAAGGAGGAT A TGGGAGGATTGAGATGAGTT A AAGAAAGAACCCCTTGAGTGATCTCCATGT A GATGATGTAGTAGTAAGGGT TCGGCACAGGATCACCGTCT
H3K27ac a9b56322-01 A RS0451 RS0406 chr1:94158074-94159932 A RS0584 a9b56322-02	CTCGGCACTGTGACAGGCAC A GGAGTAGTTGGTTGTTAGGA A GATGATGTAGTAGTAAGGGT A TTCATGAACCTGAGACAGACGAGGTCACAT A TGGGAGGATTGAGATGAGTT TCGGCACAGGATCACCGTCT
H3K27ac a9b56322-01 A RS0015 RS0406 chr1:94158074-94159932 A RS0584 a9b56322-02	CTCGGCACTGTGACAGGCAC A GGGATGTATTGAAGGAGGAT A GATGATGTAGTAGTAAGGGT A TGAACATGAAGGTGAGAGCAGCTCTTCCTC A TGGGAGGATTGAGATGAGTT TCGGCACAGGATCACCGTCT
H3K27ac a9b56322-01 A RS0584 RS0015 chr1:94158074-94159932 A RS0451 a9b56322-02	CTCGGCACTGTGACAGGCAC A TGGGAGGATTGAGATGAGTT A GGGATGTATTGAAGGAGGAT A TGTTTGTCACTGCCTGGTCATGCTGTGAGG A GGAGTAGTTGGTTGTTAGGA TCGGCACAGGATCACCGTCT
H3K27ac a9b56322-01 A RS0015 RS0584 chr1:94158074-94159932 A RS0451 a9b56322-02	CTCGGCACTGTGACAGGCAC A GGGATGTATTGAAGGAGGAT A TGGGAGGATTGAGATGAGTT A AACACGCCACATGGAAGGAAATGAGTGAAC A GGAGTAGTTGGTTGTTAGGA TCGGCACAGGATCACCGTCT
H3K27ac a9b56322-01 A RS0406 chr1:94158074-94159932 A RS0584 RS0015 a9b56322-02	CTCGGCACTGTGACAGGCAC A GATGATGTAGTAGTAAGGGT A GACTCACTTCAGAATATGCGAGGATTGTTC A TGGGAGGATTGAGATGAGTT A GGGATGTATTGAAGGAGGAT TCGGCACAGGATCACCGTCT
H3K27ac a9b56322-01 A RS0584 RS0015 chr1:94158074-94159932 A RS0451 a9b56322-02	CTCGGCACTGTGACAGGCAC A TGGGAGGATTGAGATGAGTT A GGGATGTATTGAAGGAGGAT A AGTCATTGGCCTTTCTTGTGGACTGGGTAC A GGAGTAGTTGGTTGTTAGGA TCGGCACAGGATCACCGTCT
H3K27ac a9b56322-01 A RS0406 chr1:94158074-94159932 A RS0015 RS0451 a9b56322-02	CTCGGCACTGTGACAGGCAC A GATGATGTAGTAGTAAGGGT A GGGGGACGCTATGTGTTCATCATCAATATA A GGGATGTATTGAAGGAGGAT A GGAGTAGTTGGTTGTTAGGA TCGGCACAGGATCACCGTCT
H3K27ac a9b56322-01 A RS0015 RS0406 chr1:94158074-94159932 A RS0584 a9b56322-02	CTCGGCACTGTGACAGGCAC A GGGATGTATTGAAGGAGGAT A GATGATGTAGTAGTAAGGGT A CCCCAAAGTGCAAGGTGCTGGGGACAACAG A TGGGAGGATTGAGATGAGTT TCGGCACAGGATCACCGTCT
H3K27ac a9b56322-01 A RS0451 RS0584 chr1:94158074-94159932 A RS0406 a9b56322-02	CTCGGCACTGTGACAGGCAC A GGAGTAGTTGGTTGTTAGGA A TGGGAGGATTGAGATGAGTT A GTTTACAGAGGCATCTTACCTGTCCTCTAT A GATGATGTAGTAGTAAGGGT TCGGCACAGGATCACCGTCT
H3K27ac a9b56322-01 A RS0584 RS0406 chr1:94158074-94159932 A RS0015 a9b56322-02	CTCGGCACTGTGACAGGCAC A TGGGAGGATTGAGATGAGTT A GATGATGTAGTAGTAAGGGT A AAACACGGACTGCTGTGATTTTGGTGACTA A GGGATGTATTGAAGGAGGAT TCGGCACAGGATCACCGTCT
H3K27ac a9b56322-01 A RS0451 RS0015 chr1:94158074-94159932 A RS0584 a9b56322-02	CTCGGCACTGTGACAGGCAC A GGAGTAGTTGGTTGTTAGGA A GGGATGTATTGAAGGAGGAT A GCTACTTTCGAGTTTCTGCCCCCTACTAGT A TGGGAGGATTGAGATGAGTT TCGGCACAGGATCACCGTCT
H3K27ac a9b56322-01 A RS0015 RS0584 chr1:94158074-94159932 A RS0406 a9b56322-02	CTCGGCACTGTGACAGGCAC A GGGATGTATTGAAGGAGGAT A TGGGAGGATTGAGATGAGTT A TAGCTCCAGGGACGCTCACCTCTTGTGCTC A GATGATGTAGTAGTAAGGGT TCGGCACAGGATCACCGTCT
H3K27ac a9b56322-01 A RS0015 chr1:94158074-94159932 A RS0584 RS0451 a9b56322-02	CTCGGCACTGTGACAGGCAC A GGGATGTATTGAAGGAGGAT A CAGATGGGAGATGGACAGTGGGATAGGAGC A TGGGAGGATTGAGATGAGTT A GGAGTAGTTGGTTGTTAGGA TCGGCACAGGATCACCGTCT
H3K27ac a9b56322-01 A RS0584 chr1:94158074-94159932 A RS0015 RS0451 a9b56322-02	CTCGGCACTGTGACAGGCAC A TGGGAGGATTGAGATGAGTT A TCTGCTCTGGGCTCTCAGTGTGGAGTGGAG A GGGATGTATTGAAGGAGGAT A GGAGTAGTTGGTTGTTAGGA TCGGCACAGGATCACCGTCT
H3K27ac a9b56322-01 A RS0584 RS0451 chr1:94158074-94159932 A RS0015 a9b56322-02	CTCGGCACTGTGACAGGCAC A TGGGAGGATTGAGATGAGTT A GGAGTAGTTGGTTGTTAGGA A GCCTTGGTGGTGGAGACCACTATCAGCTCC A GGGATGTATTGAAGGAGGAT TCGGCACAGGATCACCGTCT
H3K27ac a9b56322-01 A RS0406 chr1:94158074-94159932 A RS0451 RS0015 a9b56322-02	CTCGGCACTGTGACAGGCAC A GATGATGTAGTAGTAAGGGT A TCTGCCTCTTGCTTGAGCCCCTGAGCACCT A GGAGTAGTTGGTTGTTAGGA A GGGATGTATTGAAGGAGGAT TCGGCACAGGATCACCGTCT
H3K27ac a9b56322-01 A RS0406 chr1:94158074-94159932 A RS0015 RS0451 a9b56322-02	CTCGGCACTGTGACAGGCAC A GATGATGTAGTAGTAAGGGT A GGCAAAGCACACAGAGTGCCAAGAGTAGGT A GGGATGTATTGAAGGAGGAT A GGAGTAGTTGGTTGTTAGGA TCGGCACAGGATCACCGTCT
H3K27ac a9b56322-01 A RS0584 RS0015 chr1:94158074-94159932 A RS0406 a9b56322-02	CTCGGCACTGTGACAGGCAC A TGGGAGGATTGAGATGAGTT A GGGATGTATTGAAGGAGGAT A TGCCCACTTAATCCTCACGACAGCTCTTTG A GATGATGTAGTAGTAAGGGT TCGGCACAGGATCACCGTCT
H3K27ac a9b56322-01 A RS0451 chr1:94158074-94159932 A RS0406 RS0015 a9b56322-02	CTCGGCACTGTGACAGGCAC A GGAGTAGTTGGTTGTTAGGA A CTCTCTTTGCACCTCAATCTCCTCATCTAT A GATGATGTAGTAGTAAGGGT A GGGATGTATTGAAGGAGGAT TCGGCACAGGATCACCGTCT
H3K27ac a9b56322-01 A RS0451 chr1:94158074-94159932 A RS0406 RS0584 a9b56322-02	CTCGGCACTGTGACAGGCAC A GGAGTAGTTGGTTGTTAGGA A AGAGGCTAAGTTGCCCAAGGTTGCATGTCT A GATGATGTAGTAGTAAGGGT A TGGGAGGATTGAGATGAGTT TCGGCACAGGATCACCGTCT
H3K27ac a9b56322-01 A RS0584 RS0451 chr1:94158074-94159932 A RS0406 a9b56322-02	CTCGGCACTGTGACAGGCAC A TGGGAGGATTGAGATGAGTT A GGAGTAGTTGGTTGTTAGGA A GGTCAGATCTGTATTCTCATCCTCTGATAC A GATGATGTAGTAGTAAGGGT TCGGCACAGGATCACCGTCT
H3K27ac a9b56322-01 A RS0451 RS0015 chr1:94158074-94159932 A RS0406 a9b56322-02	CTCGGCACTGTGACAGGCAC A GGAGTAGTTGGTTGTTAGGA A GGGATGTATTGAAGGAGGAT A GACCAGGATTCTAAAGCCCACGTCATTCCC A GATGATGTAGTAGTAAGGGT TCGGCACAGGATCACCGTCT
H3K27ac a9b56322-01 A RS0015 chr1:94158074-94159932 A RS0451 RS0584 a9b56322-02	CTCGGCACTGTGACAGGCAC A GGGATGTATTGAAGGAGGAT A GCAAGGCTGAAGCTACCAGGTGTGGAGGGA A GGAGTAGTTGGTTGTTAGGA A TGGGAGGATTGAGATGAGTT TCGGCACAGGATCACCGTCT
H3K27ac a9b56322-01 A RS0451 RS0406 chr1:94158074-94159932 A RS0015 a9b56322-02	CTCGGCACTGTGACAGGCAC A GGAGTAGTTGGTTGTTAGGA A GATGATGTAGTAGTAAGGGT A TTGCCCAGCTCCTGGTGGAACTTCCGGTAA A GGGATGTATTGAAGGAGGAT TCGGCACAGGATCACCGTCT
H3K27ac a9b56322-01 A RS0406 chr1:94158074-94159932 A RS0015 RS0451 a9b56322-02	CTCGGCACTGTGACAGGCAC A GATGATGTAGTAGTAAGGGT A CCCACCCTGTGCTCTGTGAGCATCCCTTAC A GGGATGTATTGAAGGAGGAT A GGAGTAGTTGGTTGTTAGGA TCGGCACAGGATCACCGTCT
H3K27ac a9b56322-01 A RS0584 chr1:94158074-94159932 A RS0406 RS0015 a9b56322-02	CTCGGCACTGTGACAGGCAC A TGGGAGGATTGAGATGAGTT A GGGAGCTCCCCTGGCACGTGGAAATCACAT A GATGATGTAGTAGTAAGGGT A GGGATGTATTGAAGGAGGAT TCGGCACAGGATCACCGTCT
H3K27ac a9b56322-01 A RS0406 chr1:94158074-94159932 A RS0584 RS0015 a9b56322-02	CTCGGCACTGTGACAGGCAC A GATGATGTAGTAGTAAGGGT A AAGTGGAGTTGCCAGCCAACAGTGTGATGT A TGGGAGGATTGAGATGAGTT A GGGATGTATTGAAGGAGGAT TCGGCACAGGATCACCGTCT
H3K27ac a9b56322-01 A RS0584 chr1:94158074-94159932 A RS0015 RS0406 a9b56322-02	CTCGGCACTGTGACAGGCAC A TGGGAGGATTGAGATGAGTT A ACTTCCATGTCAATCTGGTGCCAGCTCCGG A GGGATGTATTGAAGGAGGAT A GATGATGTAGTAGTAAGGGT TCGGCACAGGATCACCGTCT
H3K27ac a9b56322-01 A RS0584 RS0451 chr1:94158074-94159932 A RS0406 a9b56322-02	CTCGGCACTGTGACAGGCAC A TGGGAGGATTGAGATGAGTT A GGAGTAGTTGGTTGTTAGGA A TGATTCATGCAGGGCATTTCAGGATCCCGG A GATGATGTAGTAGTAAGGGT TCGGCACAGGATCACCGTCT
H3K27ac a9b56322-01 A RS0584 chr1:94158074-94159932 A RS0451 RS0015 a9b56322-02	CTCGGCACTGTGACAGGCAC A TGGGAGGATTGAGATGAGTT A TCATCAAGGGACAAAAAGAGGAGACTTTCC A GGAGTAGTTGGTTGTTAGGA A GGGATGTATTGAAGGAGGAT TCGGCACAGGATCACCGTCT
H3K27ac a9b56322-01 A RS0307 RS0763 chr1:152020242-152021073 A RS0237 a9b56322-02	CTCGGCACTGTGACAGGCAC A TGTGGAGGGATTGAAGGATA A GGGTAGTGGGAATGATTTAT A GTTTTCTGCTTTGGCTCCCAATCAAGAGGT A GGGTTGATTAGTGGTAGAAA TCGGCACAGGATCACCGTCT
H3K27ac a9b56322-01 A RS0763 chr1:152020242-152021073 A RS0468 RS0307 a9b56322-02	CTCGGCACTGTGACAGGCAC A GGGTAGTGGGAATGATTTAT A AAACCAGTCAGCCCCACGAGCAGGAATTAC A AGGAGGAGGGTAATGATAGA A TGTGGAGGGATTGAAGGATA TCGGCACAGGATCACCGTCT
H3K27ac a9b56322-01 A RS0307 chr1:152020242-152021073 A RS0237 RS0763 a9b56322-02	CTCGGCACTGTGACAGGCAC A TGTGGAGGGATTGAAGGATA A TGGCAAGTGGAGTTGATGAGAAACAGGTAA A GGGTTGATTAGTGGTAGAAA A GGGTAGTGGGAATGATTTAT TCGGCACAGGATCACCGTCT
H3K27ac a9b56322-01 A RS0237 chr1:152020242-152021073 A RS0468 RS0763 a9b56322-02	CTCGGCACTGTGACAGGCAC A GGGTTGATTAGTGGTAGAAA A CTTGTGTTTTGGTGGGTGTGTCTAGAGGAA A AGGAGGAGGGTAATGATAGA A GGGTAGTGGGAATGATTTAT TCGGCACAGGATCACCGTCT
H3K27ac a9b56322-01 A RS0763 chr1:152020242-152021073 A RS0468 RS0237 a9b56322-02	CTCGGCACTGTGACAGGCAC A GGGTAGTGGGAATGATTTAT A TCTAGAAGGGCATTTGCTTTCCTCTCTTCC A AGGAGGAGGGTAATGATAGA A GGGTTGATTAGTGGTAGAAA TCGGCACAGGATCACCGTCT
H3K27ac a9b56322-01 A RS0468 chr1:152020242-152021073 A RS0763 RS0237 a9b56322-02	CTCGGCACTGTGACAGGCAC A AGGAGGAGGGTAATGATAGA A GAGCAAGTTGCCTTTTAAACGGCAAACTTG A GGGTAGTGGGAATGATTTAT A GGGTTGATTAGTGGTAGAAA TCGGCACAGGATCACCGTCT
H3K27ac a9b56322-01 A RS0307 chr1:152020242-152021073 A RS0468 RS0237 a9b56322-02	CTCGGCACTGTGACAGGCAC A TGTGGAGGGATTGAAGGATA A GCACACACTGTGATCTTCAACCTGCTTTAT A AGGAGGAGGGTAATGATAGA A GGGTTGATTAGTGGTAGAAA TCGGCACAGGATCACCGTCT
H3K27ac a9b56322-01 A RS0468 RS0307 chr1:152020242-152021073 A RS0763 a9b56322-02	CTCGGCACTGTGACAGGCAC A AGGAGGAGGGTAATGATAGA A TGTGGAGGGATTGAAGGATA A TGGGCAGCAGAAAGGCACACTCTGCCTGCA A GGGTAGTGGGAATGATTTAT TCGGCACAGGATCACCGTCT
H3K27ac a9b56322-01 A RS0237 chr1:152020242-152021073 A RS0307 RS0763 a9b56322-02	CTCGGCACTGTGACAGGCAC A GGGTTGATTAGTGGTAGAAA A TCCTCCCTACTCCCACACAGGCGACCAGAT A TGTGGAGGGATTGAAGGATA A GGGTAGTGGGAATGATTTAT TCGGCACAGGATCACCGTCT
H3K27ac a9b56322-01 A RS0307 chr1:152020242-152021073 A RS0763 RS0237 a9b56322-02	CTCGGCACTGTGACAGGCAC A TGTGGAGGGATTGAAGGATA A AGGAGTCCTGACGTACCCTCTCTAAGACTG A GGGTAGTGGGAATGATTTAT A GGGTTGATTAGTGGTAGAAA TCGGCACAGGATCACCGTCT
H3K27ac a9b56322-01 A RS0237 chr1:152020242-152021073 A RS0763 RS0307 a9b56322-02	CTCGGCACTGTGACAGGCAC A GGGTTGATTAGTGGTAGAAA A TTTACTGGCCAGCCTGGCTTGGAGGGAGGT A GGGTAGTGGGAATGATTTAT A TGTGGAGGGATTGAAGGATA TCGGCACAGGATCACCGTCT
H3K27ac a9b56322-01 A RS0237 RS0468 chr1:152020242-152021073 A RS0763 a9b56322-02	CTCGGCACTGTGACAGGCAC A GGGTTGATTAGTGGTAGAAA A AGGAGGAGGGTAATGATAGA A AAAGAAATCTAGCTGTGGACAGGAAACGAG A GGGTAGTGGGAATGATTTAT TCGGCACAGGATCACCGTCT
H3K27ac a9b56322-01 A RS0237 chr1:152020242-152021073 A RS0307 RS0468 a9b56322-02	CTCGGCACTGTGACAGGCAC A GGGTTGATTAGTGGTAGAAA A CCTTTCTGCTCAGATCACAAAAACCACTCG A TGTGGAGGGATTGAAGGATA A AGGAGGAGGGTAATGATAGA TCGGCACAGGATCACCGTCT
H3K27ac a9b56322-01 A RS0468 RS0763 chr1:152020242-152021073 A RS0307 a9b56322-02	CTCGGCACTGTGACAGGCAC A AGGAGGAGGGTAATGATAGA A GGGTAGTGGGAATGATTTAT A AAGGGCGTTTTAGGCCTGGAGCAGAGTGGA A TGTGGAGGGATTGAAGGATA TCGGCACAGGATCACCGTCT
H3K27ac a9b56322-01 A RS0763 RS0307 chr1:152020242-152021073 A RS0468 a9b56322-02	CTCGGCACTGTGACAGGCAC A GGGTAGTGGGAATGATTTAT A TGTGGAGGGATTGAAGGATA A ACATCAGGGTGGGTGAGTCACTTCCTGGGC A AGGAGGAGGGTAATGATAGA TCGGCACAGGATCACCGTCT
H3K27ac a9b56322-01 A RS0237 chr1:152020242-152021073 A RS0307 RS0763 a9b56322-02	CTCGGCACTGTGACAGGCAC A GGGTTGATTAGTGGTAGAAA A ATGTCTGAGTTGCTGCTTCCTTTATCTTGC A TGTGGAGGGATTGAAGGATA A GGGTAGTGGGAATGATTTAT TCGGCACAGGATCACCGTCT
H3K27ac a9b56322-01 A RS0307 RS0237 chr1:152020242-152021073 A RS0468 a9b56322-02	CTCGGCACTGTGACAGGCAC A TGTGGAGGGATTGAAGGATA A GGGTTGATTAGTGGTAGAAA A TCTAGCCACTCCAGTCACAGGCACAGCCCA A AGGAGGAGGGTAATGATAGA TCGGCACAGGATCACCGTCT
H3K27ac a9b56322-01 A RS0237 chr1:152020242-152021073 A RS0763 RS0468 a9b56322-02	CTCGGCACTGTGACAGGCAC A GGGTTGATTAGTGGTAGAAA A TAGAGGCTGCTGGCTCCTGGGTCTCAGTCA A GGGTAGTGGGAATGATTTAT A AGGAGGAGGGTAATGATAGA TCGGCACAGGATCACCGTCT
H3K27ac a9b56322-01 A RS0307 chr1:152020242-152021073 A RS0237 RS0468 a9b56322-02	CTCGGCACTGTGACAGGCAC A TGTGGAGGGATTGAAGGATA A TCTGGCTGCTGAGGTAGCAGGACTGAGACC A GGGTTGATTAGTGGTAGAAA A AGGAGGAGGGTAATGATAGA TCGGCACAGGATCACCGTCT
H3K27ac a9b56322-01 A RS0468 chr1:152020242-152021073 A RS0763 RS0307 a9b56322-02	CTCGGCACTGTGACAGGCAC A AGGAGGAGGGTAATGATAGA A GAACTCTGATTTAGAGATATGAACACCGCC A GGGTAGTGGGAATGATTTAT A TGTGGAGGGATTGAAGGATA TCGGCACAGGATCACCGTCT
H3K27ac a9b56322-01 A RS0307 chr1:152020242-152021073 A RS0237 RS0468 a9b56322-02	CTCGGCACTGTGACAGGCAC A TGTGGAGGGATTGAAGGATA A TCTATCTCCCCCAAATATCTGTAACAGGCG A GGGTTGATTAGTGGTAGAAA A AGGAGGAGGGTAATGATAGA TCGGCACAGGATCACCGTCT
H3K27ac a9b56322-01 A RS0468 RS0763 chr1:152020242-152021073 A RS0307 a9b56322-02	CTCGGCACTGTGACAGGCAC A AGGAGGAGGGTAATGATAGA A GGGTAGTGGGAATGATTTAT A TAGAAATGCCAGAAAACCCAGTCCCAGGAG A TGTGGAGGGATTGAAGGATA TCGGCACAGGATCACCGTCT
H3K27ac a9b56322-01 A RS0763 RS0307 chr1:152020242-152021073 A RS0237 a9b56322-02	CTCGGCACTGTGACAGGCAC A GGGTAGTGGGAATGATTTAT A TGTGGAGGGATTGAAGGATA A ACCACAACAGTATTTCCCTCTAGCAGCTCC A GGGTTGATTAGTGGTAGAAA TCGGCACAGGATCACCGTCT
H3K27ac a9b56322-01 A RS0763 RS0307 chr1:152020242-152021073 A RS0468 a9b56322-02	CTCGGCACTGTGACAGGCAC A GGGTAGTGGGAATGATTTAT A TGTGGAGGGATTGAAGGATA A TGGTGCCTCATTCCCTCCACCCACCTTCAT A AGGAGGAGGGTAATGATAGA TCGGCACAGGATCACCGTCT
H3K27ac a9b56322-01 A RS0237 RS0307 chr1:152020242-152021073 A RS0468 a9b56322-02	CTCGGCACTGTGACAGGCAC A GGGTTGATTAGTGGTAGAAA A TGTGGAGGGATTGAAGGATA A AACTGCCACCCTCGGGCATTGTGGGGCAAT A AGGAGGAGGGTAATGATAGA TCGGCACAGGATCACCGTCT
H3K27ac a9b56322-01 A RS0730 RS0707 chr10:12375397-12376076 A RS0343 a9b56322-02	CTCGGCACTGTGACAGGCAC A AGTTGAGGTGGGAGAGTATT A TGTGGTTTGGAGATGATAGA A TGACGCAGGGTTGAGAGAAGGGGCAGATGG A TTGGAGGTGTAGGGAGTAAA TCGGCACAGGATCACCGTCT
H3K27ac a9b56322-01 A RS0343 chr10:12375397-12376076 A RS0730 RS0793 a9b56322-02	CTCGGCACTGTGACAGGCAC A TTGGAGGTGTAGGGAGTAAA A GTCATTTGTCACTTGCAGGGAAGGTGGAGA A AGTTGAGGTGGGAGAGTATT A GGATGTTATGAGTGTTGGGT TCGGCACAGGATCACCGTCT
H3K27ac a9b56322-01 A RS0707 RS0730 chr10:12375397-12376076 A RS0343 a9b56322-02	CTCGGCACTGTGACAGGCAC A TGTGGTTTGGAGATGATAGA A AGTTGAGGTGGGAGAGTATT A TTCCTCCATCTGCCATCTCGTCCTTCTCTC A TTGGAGGTGTAGGGAGTAAA TCGGCACAGGATCACCGTCT
H3K27ac a9b56322-01 A RS0730 chr10:12375397-12376076 A RS0343 RS0793 a9b56322-02	CTCGGCACTGTGACAGGCAC A AGTTGAGGTGGGAGAGTATT A GGAAGAGAGGACTCAGAAACCCTCGTTTCT A TTGGAGGTGTAGGGAGTAAA A GGATGTTATGAGTGTTGGGT TCGGCACAGGATCACCGTCT
H3K27ac a9b56322-01 A RS0730 chr10:12375397-12376076 A RS0343 RS0793 a9b56322-02	CTCGGCACTGTGACAGGCAC A AGTTGAGGTGGGAGAGTATT A CTTCAGTTCAAGTCAGAAGCAAACCAGAAG A TTGGAGGTGTAGGGAGTAAA A GGATGTTATGAGTGTTGGGT TCGGCACAGGATCACCGTCT
H3K27ac a9b56322-01 A RS0730 RS0343 chr10:12375397-12376076 A RS0793 a9b56322-02	CTCGGCACTGTGACAGGCAC A AGTTGAGGTGGGAGAGTATT A TTGGAGGTGTAGGGAGTAAA A GAAGCTCATGCCTCCTTGAACCTGGGAACA A GGATGTTATGAGTGTTGGGT TCGGCACAGGATCACCGTCT
H3K27ac a9b56322-01 A RS0343 chr10:12375397-12376076 A RS0730 RS0707 a9b56322-02	CTCGGCACTGTGACAGGCAC A TTGGAGGTGTAGGGAGTAAA A CACGCAGCTCCTTCCAGAAATCAAACTGTT A AGTTGAGGTGGGAGAGTATT A TGTGGTTTGGAGATGATAGA TCGGCACAGGATCACCGTCT
H3K27ac a9b56322-01 A RS0343 RS0707 chr10:12375397-12376076 A RS0730 a9b56322-02	CTCGGCACTGTGACAGGCAC A TTGGAGGTGTAGGGAGTAAA A TGTGGTTTGGAGATGATAGA A CGTGCAGAAGCTCCTTTAAAACTTTGGGAT A AGTTGAGGTGGGAGAGTATT TCGGCACAGGATCACCGTCT
H3K27ac a9b56322-01 A RS0343 RS0793 chr10:12375397-12376076 A RS0730 a9b56322-02	CTCGGCACTGTGACAGGCAC A TTGGAGGTGTAGGGAGTAAA A GGATGTTATGAGTGTTGGGT A GGCTGTGCCTACCTAAAACCCAAAGTTTTA A AGTTGAGGTGGGAGAGTATT TCGGCACAGGATCACCGTCT
H3K27ac a9b56322-01 A RS0730 RS0707 chr10:12375397-12376076 A RS0793 a9b56322-02	CTCGGCACTGTGACAGGCAC A AGTTGAGGTGGGAGAGTATT A TGTGGTTTGGAGATGATAGA A AGCCACAAAAAAGTTGAAGCTGGCATGTCT A GGATGTTATGAGTGTTGGGT TCGGCACAGGATCACCGTCT
H3K27ac a9b56322-01 A RS0793 RS0707 chr10:12375397-12376076 A RS0343 a9b56322-02	CTCGGCACTGTGACAGGCAC A GGATGTTATGAGTGTTGGGT A TGTGGTTTGGAGATGATAGA A TCTGTCTTGATAGGTAGCCTTGCACAAGAC A TTGGAGGTGTAGGGAGTAAA TCGGCACAGGATCACCGTCT
H3K27ac a9b56322-01 A RS0730 chr10:12375397-12376076 A RS0707 RS0793 a9b56322-02	CTCGGCACTGTGACAGGCAC A AGTTGAGGTGGGAGAGTATT A CAGAAATAGAAGTGGATCTCTGGCCTGGCC A TGTGGTTTGGAGATGATAGA A GGATGTTATGAGTGTTGGGT TCGGCACAGGATCACCGTCT
H3K27ac a9b56322-01 A RS0730 chr10:12375397-12376076 A RS0707 RS0793 a9b56322-02	CTCGGCACTGTGACAGGCAC A AGTTGAGGTGGGAGAGTATT A CACAATGAGACATCGCAGTCCCAGACGGCC A TGTGGTTTGGAGATGATAGA A GGATGTTATGAGTGTTGGGT TCGGCACAGGATCACCGTCT
H3K27ac a9b56322-01 A RS0707 chr10:12375397-12376076 A RS0793 RS0343 a9b56322-02	CTCGGCACTGTGACAGGCAC A TGTGGTTTGGAGATGATAGA A TGTGGGGCCTGCCTGTAACTGAAGGTTCCG A GGATGTTATGAGTGTTGGGT A TTGGAGGTGTAGGGAGTAAA TCGGCACAGGATCACCGTCT
H3K27ac a9b56322-01 A RS0793 RS0343 chr10:12375397-12376076 A RS0707 a9b56322-02	CTCGGCACTGTGACAGGCAC A GGATGTTATGAGTGTTGGGT A TTGGAGGTGTAGGGAGTAAA A TGCACCAGGGAAGTCCGTGACTCATGCGGA A TGTGGTTTGGAGATGATAGA TCGGCACAGGATCACCGTCT
H3K27ac a9b56322-01 A RS0343 RS0793 chr10:12375397-12376076 A RS0730 a9b56322-02	CTCGGCACTGTGACAGGCAC A TTGGAGGTGTAGGGAGTAAA A GGATGTTATGAGTGTTGGGT A GCAGCAACCCAGGGGCTTGGTAACTGGGTT A AGTTGAGGTGGGAGAGTATT TCGGCACAGGATCACCGTCT
H3K27ac a9b56322-01 A RS0707 chr10:12375397-12376076 A RS0730 RS0343 a9b56322-02	CTCGGCACTGTGACAGGCAC A TGTGGTTTGGAGATGATAGA A GTCTGGACACATTCTGATTGGAATGAGATC A AGTTGAGGTGGGAGAGTATT A TTGGAGGTGTAGGGAGTAAA TCGGCACAGGATCACCGTCT
H3K27ac a9b56322-01 A RS0730 chr10:12375397-12376076 A RS0793 RS0343 a9b56322-02	CTCGGCACTGTGACAGGCAC A AGTTGAGGTGGGAGAGTATT A AGACGCCCAAATATTTGATTTGAGCCTGGT A GGATGTTATGAGTGTTGGGT A TTGGAGGTGTAGGGAGTAAA TCGGCACAGGATCACCGTCT
H3K27ac a9b56322-01 A RS0730 RS0793 chr10:12375397-12376076 A RS0343 a9b56322-02	CTCGGCACTGTGACAGGCAC A AGTTGAGGTGGGAGAGTATT A GGATGTTATGAGTGTTGGGT A GGGTCCCAGTGGGAGGTCTCTTAGCAACCA A TTGGAGGTGTAGGGAGTAAA TCGGCACAGGATCACCGTCT
H3K27ac a9b56322-01 A RS0343 chr10:12375397-12376076 A RS0793 RS0707 a9b56322-02	CTCGGCACTGTGACAGGCAC A TTGGAGGTGTAGGGAGTAAA A CTGCGGGCAGGAAGGCGGTATTGGCATCAT A GGATGTTATGAGTGTTGGGT A TGTGGTTTGGAGATGATAGA TCGGCACAGGATCACCGTCT
H3K27ac a9b56322-01 A RS0730 RS0707 chr10:12375397-12376076 A RS0793 a9b56322-02	CTCGGCACTGTGACAGGCAC A AGTTGAGGTGGGAGAGTATT A TGTGGTTTGGAGATGATAGA A GCCGAGGTTCTAGGTTTTCTGGTTTCAAAA A GGATGTTATGAGTGTTGGGT TCGGCACAGGATCACCGTCT
H3K27ac a9b56322-01 A RS0793 RS0343 chr10:12375397-12376076 A RS0730 a9b56322-02	CTCGGCACTGTGACAGGCAC A GGATGTTATGAGTGTTGGGT A TTGGAGGTGTAGGGAGTAAA A TCCTCAAGGCAACCAGGGGGAGAGGAGAGA A AGTTGAGGTGGGAGAGTATT TCGGCACAGGATCACCGTCT
H3K27ac a9b56322-01 A RS0708 chr10:17685342-17686725 A RS0237 RS0584 a9b56322-02	CTCGGCACTGTGACAGGCAC A GAGATTAGAGATGAGTTGGA A GAGTGATTCCTAGCAACCCAAAATGTTGGT A GGGTTGATTAGTGGTAGAAA A TGGGAGGATTGAGATGAGTT TCGGCACAGGATCACCGTCT
H3K27ac a9b56322-01 A RS0237 RS0584 chr10:17685342-17686725 A RS0332 a9b56322-02	CTCGGCACTGTGACAGGCAC A GGGTTGATTAGTGGTAGAAA A TGGGAGGATTGAGATGAGTT A TTGGTGACATGTCTTTCACAGCCCAAGATA A GGGAGAATGAGGTGTAATGT TCGGCACAGGATCACCGTCT
H3K27ac a9b56322-01 A RS0237 RS0708 chr10:17685342-17686725 A RS0584 a9b56322-02	CTCGGCACTGTGACAGGCAC A GGGTTGATTAGTGGTAGAAA A GAGATTAGAGATGAGTTGGA A CCAACCATCACAGCTGCTGAGTGATTGCAC A TGGGAGGATTGAGATGAGTT TCGGCACAGGATCACCGTCT
H3K27ac a9b56322-01 A RS0237 RS0332 chr10:17685342-17686725 A RS0584 a9b56322-02	CTCGGCACTGTGACAGGCAC A GGGTTGATTAGTGGTAGAAA A GGGAGAATGAGGTGTAATGT A AGGGCGTTGGCACCTACTGACTAACCGTGC A TGGGAGGATTGAGATGAGTT TCGGCACAGGATCACCGTCT
H3K27ac a9b56322-01 A RS0237 RS0584 chr10:17685342-17686725 A RS0332 a9b56322-02	CTCGGCACTGTGACAGGCAC A GGGTTGATTAGTGGTAGAAA A TGGGAGGATTGAGATGAGTT A CCCTGCTAGAAGAGCTGTCTGCAGATTCCA A GGGAGAATGAGGTGTAATGT TCGGCACAGGATCACCGTCT
H3K27ac a9b56322-01 A RS0332 RS0237 chr10:17685342-17686725 A RS0708 a9b56322-02	CTCGGCACTGTGACAGGCAC A GGGAGAATGAGGTGTAATGT A GGGTTGATTAGTGGTAGAAA A TCGGAGAGGCTGAGGTAACGCTGGCTCCTT A GAGATTAGAGATGAGTTGGA TCGGCACAGGATCACCGTCT
H3K27ac a9b56322-01 A RS0708 RS0237 chr10:17685342-17686725 A RS0584 a9b56322-02	CTCGGCACTGTGACAGGCAC A GAGATTAGAGATGAGTTGGA A GGGTTGATTAGTGGTAGAAA A GCGCCCTGAACACTCCCCTCTTGGGATTCA A TGGGAGGATTGAGATGAGTT TCGGCACAGGATCACCGTCT
H3K27ac a9b56322-01 A RS0584 RS0332 chr10:17685342-17686725 A RS0237 a9b56322-02	CTCGGCACTGTGACAGGCAC A TGGGAGGATTGAGATGAGTT A GGGAGAATGAGGTGTAATGT A AGTCATGGGAGCTGAACGAATTGGCCTGAA A GGGTTGATTAGTGGTAGAAA TCGGCACAGGATCACCGTCT
H3K27ac a9b56322-01 A RS0708 RS0332 chr10:17685342-17686725 A RS0237 a9b56322-02	CTCGGCACTGTGACAGGCAC A GAGATTAGAGATGAGTTGGA A GGGAGAATGAGGTGTAATGT A GACTTCATCCGAGCAAGTTTGTCACCTCAC A GGGTTGATTAGTGGTAGAAA TCGGCACAGGATCACCGTCT
H3K27ac a9b56322-01 A RS0332 RS0584 chr10:17685342-17686725 A RS0708 a9b56322-02	CTCGGCACTGTGACAGGCAC A GGGAGAATGAGGTGTAATGT A TGGGAGGATTGAGATGAGTT A CCTCTGGAAGGAAATGGAAATTCCTTTGGA A GAGATTAGAGATGAGTTGGA TCGGCACAGGATCACCGTCT
H3K27ac a9b56322-01 A RS0708 chr10:17685342-17686725 A RS0584 RS0237 a9b56322-02	CTCGGCACTGTGACAGGCAC A GAGATTAGAGATGAGTTGGA A GAGGGAATACAAGGTTATGATAACCGAGAG A TGGGAGGATTGAGATGAGTT A GGGTTGATTAGTGGTAGAAA TCGGCACAGGATCACCGTCT
H3K27ac a9b56322-01 A RS0237 RS0332 chr10:17685342-17686725 A RS0584 a9b56322-02	CTCGGCACTGTGACAGGCAC A GGGTTGATTAGTGGTAGAAA A GGGAGAATGAGGTGTAATGT A AGCTGTGCGCCTTTTTTCCTCTCGCTCTCT A TGGGAGGATTGAGATGAGTT TCGGCACAGGATCACCGTCT
H3K27ac a9b56322-01 A RS0584 chr10:17685342-17686725 A RS0708 RS0237 a9b56322-02	CTCGGCACTGTGACAGGCAC A TGGGAGGATTGAGATGAGTT A AGCTCGACCCGAACTCAACCTGCTTTCTTT A GAGATTAGAGATGAGTTGGA A GGGTTGATTAGTGGTAGAAA TCGGCACAGGATCACCGTCT
H3K27ac a9b56322-01 A RS0708 chr10:17685342-17686725 A RS0237 RS0332 a9b56322-02	CTCGGCACTGTGACAGGCAC A GAGATTAGAGATGAGTTGGA A CCAGGAGTGACTGGGAGAGCCAGGAGAAAG A GGGTTGATTAGTGGTAGAAA A GGGAGAATGAGGTGTAATGT TCGGCACAGGATCACCGTCT
H3K27ac a9b56322-01 A RS0332 chr10:17685342-17686725 A RS0237 RS0708 a9b56322-02	CTCGGCACTGTGACAGGCAC A GGGAGAATGAGGTGTAATGT A CTGGGGTTGTTAGTAGGCTTCAGCACGCCT A GGGTTGATTAGTGGTAGAAA A GAGATTAGAGATGAGTTGGA TCGGCACAGGATCACCGTCT
H3K27ac a9b56322-01 A RS0237 RS0708 chr10:17685342-17686725 A RS0584 a9b56322-02	CTCGGCACTGTGACAGGCAC A GGGTTGATTAGTGGTAGAAA A GAGATTAGAGATGAGTTGGA A TAGGAGTCTCCGTAGGACGGGGTCCTTCAG A TGGGAGGATTGAGATGAGTT TCGGCACAGGATCACCGTCT
H3K27ac a9b56322-01 A RS0584 chr10:17685342-17686725 A RS0708 RS0332 a9b56322-02	CTCGGCACTGTGACAGGCAC A TGGGAGGATTGAGATGAGTT A CCTAGCCAAGGGAAAAGCAGAAAACACAAG A GAGATTAGAGATGAGTTGGA A GGGAGAATGAGGTGTAATGT TCGGCACAGGATCACCGTCT
H3K27ac a9b56322-01 A RS0332 chr10:17685342-17686725 A RS0237 RS0708 a9b56322-02	CTCGGCACTGTGACAGGCAC A GGGAGAATGAGGTGTAATGT A CTGCCTGACTCCTCTTTTAATTAGTCACAC A GGGTTGATTAGTGGTAGAAA A GAGATTAGAGATGAGTTGGA TCGGCACAGGATCACCGTCT
H3K27ac a9b56322-01 A RS0708 RS0332 chr10:17685342-17686725 A RS0584 a9b56322-02	CTCGGCACTGTGACAGGCAC A GAGATTAGAGATGAGTTGGA A GGGAGAATGAGGTGTAATGT A GCAGAGGGGACTCCCTGTTCAGCCTTTACC A TGGGAGGATTGAGATGAGTT TCGGCACAGGATCACCGTCT
H3K27ac a9b56322-01 A RS0332 RS0708 chr10:17685342-17686725 A RS0584 a9b56322-02	CTCGGCACTGTGACAGGCAC A GGGAGAATGAGGTGTAATGT A GAGATTAGAGATGAGTTGGA A ACAGCTCCTCCTCTCACCCAACCCCACCAA A TGGGAGGATTGAGATGAGTT TCGGCACAGGATCACCGTCT
H3K27ac a9b56322-01 A RS0584 RS0708 chr10:17685342-17686725 A RS0332 a9b56322-02	CTCGGCACTGTGACAGGCAC A TGGGAGGATTGAGATGAGTT A GAGATTAGAGATGAGTTGGA A TGTCGCGGACCCTGTAGAGTCGGTCTCTGT A GGGAGAATGAGGTGTAATGT TCGGCACAGGATCACCGTCT
H3K27ac a9b56322-01 A RS0332 RS0237 chr10:17685342-17686725 A RS0584 a9b56322-02	CTCGGCACTGTGACAGGCAC A GGGAGAATGAGGTGTAATGT A GGGTTGATTAGTGGTAGAAA A GGAAGACTCCTCAGGCAAAAAGAGCAACAG A TGGGAGGATTGAGATGAGTT TCGGCACAGGATCACCGTCT
H3K27ac a9b56322-01 A RS0584 RS0237 chr10:17685342-17686725 A RS0332 a9b56322-02	CTCGGCACTGTGACAGGCAC A TGGGAGGATTGAGATGAGTT A GGGTTGATTAGTGGTAGAAA A TTCCATCCTACGTCGAGCTCTGACTCCCGT A GGGAGAATGAGGTGTAATGT TCGGCACAGGATCACCGTCT
H3K27ac a9b56322-01 A RS0332 chr10:17685342-17686725 A RS0237 RS0708 a9b56322-02	CTCGGCACTGTGACAGGCAC A GGGAGAATGAGGTGTAATGT A AAAAGAGGCATCTCCGCTGCGTGCCGAGGT A GGGTTGATTAGTGGTAGAAA A GAGATTAGAGATGAGTTGGA TCGGCACAGGATCACCGTCT
H3K27ac a9b56322-01 A RS0237 chr10:17685342-17686725 A RS0708 RS0332 a9b56322-02	CTCGGCACTGTGACAGGCAC A GGGTTGATTAGTGGTAGAAA A TTTTTGCCACCAATCCCTTCGATCAGGATG A GAGATTAGAGATGAGTTGGA A GGGAGAATGAGGTGTAATGT TCGGCACAGGATCACCGTCT
H3K27ac a9b56322-01 A RS0237 RS0332 chr10:17685342-17686725 A RS0708 a9b56322-02	CTCGGCACTGTGACAGGCAC A GGGTTGATTAGTGGTAGAAA A GGGAGAATGAGGTGTAATGT A CAGGGAGAGGCAAAAACACTTACCAACATC A GAGATTAGAGATGAGTTGGA TCGGCACAGGATCACCGTCT
H3K27ac a9b56322-01 A RS0584 chr10:17685342-17686725 A RS0332 RS0237 a9b56322-02	CTCGGCACTGTGACAGGCAC A TGGGAGGATTGAGATGAGTT A CCATTCCTCACCGGACTGCACGCTCACTCT A GGGAGAATGAGGTGTAATGT A GGGTTGATTAGTGGTAGAAA TCGGCACAGGATCACCGTCT
H3K27ac a9b56322-01 A RS0332 chr10:17685342-17686725 A RS0584 RS0708 a9b56322-02	CTCGGCACTGTGACAGGCAC A GGGAGAATGAGGTGTAATGT A AAGGGGAAGAGCGAGCTCTTCCTTGGCCCT A TGGGAGGATTGAGATGAGTT A GAGATTAGAGATGAGTTGGA TCGGCACAGGATCACCGTCT
H3K27ac a9b56322-01 A RS0708 chr10:17685342-17686725 A RS0237 RS0584 a9b56322-02	CTCGGCACTGTGACAGGCAC A GAGATTAGAGATGAGTTGGA A CCTTTCCTGAGGCTCCCTCCTTCAGAGCTG A GGGTTGATTAGTGGTAGAAA A TGGGAGGATTGAGATGAGTT TCGGCACAGGATCACCGTCT
H3K27ac a9b56322-01 A RS0708 RS0584 chr10:17685342-17686725 A RS0332 a9b56322-02	CTCGGCACTGTGACAGGCAC A GAGATTAGAGATGAGTTGGA A TGGGAGGATTGAGATGAGTT A AAGAGGATGCGCCAAGCCCTCAACCTCCTC A GGGAGAATGAGGTGTAATGT TCGGCACAGGATCACCGTCT
H3K27ac a9b56322-01 A RS0584 chr10:17685342-17686725 A RS0237 RS0332 a9b56322-02	CTCGGCACTGTGACAGGCAC A TGGGAGGATTGAGATGAGTT A GAAAGAAATGGGACTCATCCTGTGAAATGG A GGGTTGATTAGTGGTAGAAA A GGGAGAATGAGGTGTAATGT TCGGCACAGGATCACCGTCT
H3K27ac a9b56322-01 A RS0584 RS0708 chr10:17685342-17686725 A RS0332 a9b56322-02	CTCGGCACTGTGACAGGCAC A TGGGAGGATTGAGATGAGTT A GAGATTAGAGATGAGTTGGA A GGCAACCTACAGTCCTAGCTCAAGGCCCAT A GGGAGAATGAGGTGTAATGT TCGGCACAGGATCACCGTCT
H3K27ac a9b56322-01 A RS0708 RS0237 chr10:17685342-17686725 A RS0332 a9b56322-02	CTCGGCACTGTGACAGGCAC A GAGATTAGAGATGAGTTGGA A GGGTTGATTAGTGGTAGAAA A TGCCAAAGAACTGCTGAATGGGTTGGTGTA A GGGAGAATGAGGTGTAATGT TCGGCACAGGATCACCGTCT
H3K27ac a9b56322-01 A RS0708 RS0237 chr10:17685342-17686725 A RS0332 a9b56322-02	CTCGGCACTGTGACAGGCAC A GAGATTAGAGATGAGTTGGA A GGGTTGATTAGTGGTAGAAA A ACACCAGCTGCTCCTCCCAGGCCCTTTACA A GGGAGAATGAGGTGTAATGT TCGGCACAGGATCACCGTCT
H3K27ac a9b56322-01 A RS0708 chr10:17685342-17686725 A RS0332 RS0584 a9b56322-02	CTCGGCACTGTGACAGGCAC A GAGATTAGAGATGAGTTGGA A GTGTAGCATCTGGTGCAGGGACTGTGCTTC A GGGAGAATGAGGTGTAATGT A TGGGAGGATTGAGATGAGTT TCGGCACAGGATCACCGTCT
H3K27ac a9b56322-01 A RS0332 RS0237 chr10:17685342-17686725 A RS0584 a9b56322-02	CTCGGCACTGTGACAGGCAC A GGGAGAATGAGGTGTAATGT A GGGTTGATTAGTGGTAGAAA A GCCTTAAGCCCTTCGCTGTTCTTCCAGAAG A TGGGAGGATTGAGATGAGTT TCGGCACAGGATCACCGTCT
H3K27ac a9b56322-01 A RS0332 RS0578 chr10:126734259-126734846 A RS0707 a9b56322-02	CTCGGCACTGTGACAGGCAC A GGGAGAATGAGGTGTAATGT A GGGTGGTTTAGTGTGTGTTT A GACACCTGAAGTCAGGAGTTTGAGACCAGC A TGTGGTTTGGAGATGATAGA TCGGCACAGGATCACCGTCT
H3K27ac a9b56322-01 A RS0578 chr10:126734259-126734846 A RS0332 RS0707 a9b56322-02	CTCGGCACTGTGACAGGCAC A GGGTGGTTTAGTGTGTGTTT A ATTACAGGCGTGAGCCACCAAGCCCAGTCG A GGGAGAATGAGGTGTAATGT A TGTGGTTTGGAGATGATAGA TCGGCACAGGATCACCGTCT
H3K27ac a9b56322-01 A RS0578 chr10:126734259-126734846 A RS0707 RS0332 a9b56322-02	CTCGGCACTGTGACAGGCAC A GGGTGGTTTAGTGTGTGTTT A GGTGGAACCAGAGTGAAACTTCAATGTGTA A TGTGGTTTGGAGATGATAGA A GGGAGAATGAGGTGTAATGT TCGGCACAGGATCACCGTCT
H3K27ac a9b56322-01 A RS0707 RS0332 chr10:126734259-126734846 A RS0578 a9b56322-02	CTCGGCACTGTGACAGGCAC A TGTGGTTTGGAGATGATAGA A GGGAGAATGAGGTGTAATGT A CACCATCAAAGAAAGGCTAGGGAGCTCATA A GGGTGGTTTAGTGTGTGTTT TCGGCACAGGATCACCGTCT
H3K27ac a9b56322-01 A RS0707 RS0384 chr10:126734259-126734846 A RS0332 a9b56322-02	CTCGGCACTGTGACAGGCAC A TGTGGTTTGGAGATGATAGA A TAGAGTTGATAGAGGGAGAA A TGGGCTGCTGGGTGCTCCCTGGGGAAATAT A GGGAGAATGAGGTGTAATGT TCGGCACAGGATCACCGTCT
H3K27ac a9b56322-01 A RS0384 RS0578 chr10:126734259-126734846 A RS0707 a9b56322-02	CTCGGCACTGTGACAGGCAC A TAGAGTTGATAGAGGGAGAA A GGGTGGTTTAGTGTGTGTTT A CCCAACCCCAGAGTGACATGGTCACACCCT A TGTGGTTTGGAGATGATAGA TCGGCACAGGATCACCGTCT
H3K27ac a9b56322-01 A RS0384 RS0578 chr10:126734259-126734846 A RS0332 a9b56322-02	CTCGGCACTGTGACAGGCAC A TAGAGTTGATAGAGGGAGAA A GGGTGGTTTAGTGTGTGTTT A TTGGAACTGATCGAGGGCATGTGACCAGGG A GGGAGAATGAGGTGTAATGT TCGGCACAGGATCACCGTCT
H3K27ac a9b56322-01 A RS0578 chr10:126734259-126734846 A RS0707 RS0332 a9b56322-02	CTCGGCACTGTGACAGGCAC A GGGTGGTTTAGTGTGTGTTT A AAGGGCCCCACCCTCTAATTCCCTAGGGCT A TGTGGTTTGGAGATGATAGA A GGGAGAATGAGGTGTAATGT TCGGCACAGGATCACCGTCT
H3K27ac a9b56322-01 A RS0384 chr10:126734259-126734846 A RS0707 RS0332 a9b56322-02	CTCGGCACTGTGACAGGCAC A TAGAGTTGATAGAGGGAGAA A TACAGCTGGGTTTCCTGCATTGCATCAGCC A TGTGGTTTGGAGATGATAGA A GGGAGAATGAGGTGTAATGT TCGGCACAGGATCACCGTCT
H3K27ac a9b56322-01 A RS0707 chr10:126734259-126734846 A RS0578 RS0332 a9b56322-02	CTCGGCACTGTGACAGGCAC A TGTGGTTTGGAGATGATAGA A TGTAGCCAACACAGGGCTACAATCCACTTC A GGGTGGTTTAGTGTGTGTTT A GGGAGAATGAGGTGTAATGT TCGGCACAGGATCACCGTCT
H3K27ac a9b56322-01 A RS0578 RS0707 chr10:126734259-126734846 A RS0384 a9b56322-02	CTCGGCACTGTGACAGGCAC A GGGTGGTTTAGTGTGTGTTT A TGTGGTTTGGAGATGATAGA A GTAGCATACCTAGCCTTGGGGTGTGGGAAG A TAGAGTTGATAGAGGGAGAA TCGGCACAGGATCACCGTCT
H3K27ac a9b56322-01 A RS0707 RS0332 chr10:126734259-126734846 A RS0578 a9b56322-02	CTCGGCACTGTGACAGGCAC A TGTGGTTTGGAGATGATAGA A GGGAGAATGAGGTGTAATGT A ACATGGCTTCCACAATCTATTACGGTGTAC A GGGTGGTTTAGTGTGTGTTT TCGGCACAGGATCACCGTCT
H3K27ac a9b56322-01 A RS0332 chr10:126734259-126734846 A RS0384 RS0578 a9b56322-02	CTCGGCACTGTGACAGGCAC A GGGAGAATGAGGTGTAATGT A GCACAGGCATTTAGATGATTTGGGGGGTAC A TAGAGTTGATAGAGGGAGAA A GGGTGGTTTAGTGTGTGTTT TCGGCACAGGATCACCGTCT
H3K27ac a9b56322-01 A RS0578 chr10:126734259-126734846 A RS0384 RS0707 a9b56322-02	CTCGGCACTGTGACAGGCAC A GGGTGGTTTAGTGTGTGTTT A GTGCCAGAACAGATAATCATACTGACCCAA A TAGAGTTGATAGAGGGAGAA A TGTGGTTTGGAGATGATAGA TCGGCACAGGATCACCGTCT
H3K27ac a9b56322-01 A RS0384 RS0332 chr10:126734259-126734846 A RS0578 a9b56322-02	CTCGGCACTGTGACAGGCAC A TAGAGTTGATAGAGGGAGAA A GGGAGAATGAGGTGTAATGT A GCAGAATTTGACCTGCCCTAAATTGTTGAG A GGGTGGTTTAGTGTGTGTTT TCGGCACAGGATCACCGTCT
H3K27ac a9b56322-01 A RS0578 RS0332 chr10:126734259-126734846 A RS0384 a9b56322-02	CTCGGCACTGTGACAGGCAC A GGGTGGTTTAGTGTGTGTTT A GGGAGAATGAGGTGTAATGT A ATTTTAGAATTTGGATATGAGGGCCAGGCG A TAGAGTTGATAGAGGGAGAA TCGGCACAGGATCACCGTCT
H3K27ac a9b56322-01 A RS0109 chr11:10921172-10922137 A RS0247 RS0095 a9b56322-02	CTCGGCACTGTGACAGGCAC A TGTGATGGAAGTTAGAGGGT A ACTCCTGCAGGCCTGAGCATGTAAGCCCCA A AGGGTGTGTTTGTAAAGGGT A AGAGTGAGTAGTAGTGGAGT TCGGCACAGGATCACCGTCT
H3K27ac a9b56322-01 A RS0095 RS0707 chr11:10921172-10922137 A RS0247 a9b56322-02	CTCGGCACTGTGACAGGCAC A AGAGTGAGTAGTAGTGGAGT A TGTGGTTTGGAGATGATAGA A GAGTGAGTGAATAGTGCTGGGGGAGACAGA A AGGGTGTGTTTGTAAAGGGT TCGGCACAGGATCACCGTCT
H3K27ac a9b56322-01 A RS0109 RS0247 chr11:10921172-10922137 A RS0095 a9b56322-02	CTCGGCACTGTGACAGGCAC A TGTGATGGAAGTTAGAGGGT A AGGGTGTGTTTGTAAAGGGT A ACATCTGGGATTGTGACTCATCTGCCTCTG A AGAGTGAGTAGTAGTGGAGT TCGGCACAGGATCACCGTCT
H3K27ac a9b56322-01 A RS0109 RS0095 chr11:10921172-10922137 A RS0707 a9b56322-02	CTCGGCACTGTGACAGGCAC A TGTGATGGAAGTTAGAGGGT A AGAGTGAGTAGTAGTGGAGT A ATGTGAGCAGATGCTCTGGGCAGATTTGGG A TGTGGTTTGGAGATGATAGA TCGGCACAGGATCACCGTCT
H3K27ac a9b56322-01 A RS0109 RS0095 chr11:10921172-10922137 A RS0707 a9b56322-02	CTCGGCACTGTGACAGGCAC A TGTGATGGAAGTTAGAGGGT A AGAGTGAGTAGTAGTGGAGT A CTGTGGTCAAATTTGCTGACAAGCAGCCCA A TGTGGTTTGGAGATGATAGA TCGGCACAGGATCACCGTCT
H3K27ac a9b56322-01 A RS0247 RS0109 chr11:10921172-10922137 A RS0707 a9b56322-02	CTCGGCACTGTGACAGGCAC A AGGGTGTGTTTGTAAAGGGT A TGTGATGGAAGTTAGAGGGT A GGCCCCACTCCCAGCACAGAGAAAGCCTAA A TGTGGTTTGGAGATGATAGA TCGGCACAGGATCACCGTCT
H3K27ac a9b56322-01 A RS0707 RS0247 chr11:10921172-10922137 A RS0109 a9b56322-02	CTCGGCACTGTGACAGGCAC A TGTGGTTTGGAGATGATAGA A AGGGTGTGTTTGTAAAGGGT A GTGATCGCTCACAGAGGAGTGCGTTCTTAG A TGTGATGGAAGTTAGAGGGT TCGGCACAGGATCACCGTCT
H3K27ac a9b56322-01 A RS0707 chr11:10921172-10922137 A RS0109 RS0095 a9b56322-02	CTCGGCACTGTGACAGGCAC A TGTGGTTTGGAGATGATAGA A GTTTCATAGCCCTATATGGAACCACATCTG A TGTGATGGAAGTTAGAGGGT A AGAGTGAGTAGTAGTGGAGT TCGGCACAGGATCACCGTCT
H3K27ac a9b56322-01 A RS0247 chr11:10921172-10922137 A RS0095 RS0109 a9b56322-02	CTCGGCACTGTGACAGGCAC A AGGGTGTGTTTGTAAAGGGT A CTGGCTCAGAAAATACATTTACTCTCCCAG A AGAGTGAGTAGTAGTGGAGT A TGTGATGGAAGTTAGAGGGT TCGGCACAGGATCACCGTCT
H3K27ac a9b56322-01 A RS0247 chr11:10921172-10922137 A RS0707 RS0109 a9b56322-02	CTCGGCACTGTGACAGGCAC A AGGGTGTGTTTGTAAAGGGT A TTATGACGCATCTAGGCAGAAGATGAAACG A TGTGGTTTGGAGATGATAGA A TGTGATGGAAGTTAGAGGGT TCGGCACAGGATCACCGTCT
H3K27ac a9b56322-01 A RS0109 chr11:10921172-10922137 A RS0707 RS0095 a9b56322-02	CTCGGCACTGTGACAGGCAC A TGTGATGGAAGTTAGAGGGT A AAGGGGAAGTGAGTTAATGACTGGGGCGTT A TGTGGTTTGGAGATGATAGA A AGAGTGAGTAGTAGTGGAGT TCGGCACAGGATCACCGTCT
H3K27ac a9b56322-01 A RS0707 RS0247 chr11:10921172-10922137 A RS0095 a9b56322-02	CTCGGCACTGTGACAGGCAC A TGTGGTTTGGAGATGATAGA A AGGGTGTGTTTGTAAAGGGT A TCCACAATACGTTTTTCATCTGAGCTGTGG A AGAGTGAGTAGTAGTGGAGT TCGGCACAGGATCACCGTCT
H3K27ac a9b56322-01 A RS0707 RS0109 chr11:10921172-10922137 A RS0247 a9b56322-02	CTCGGCACTGTGACAGGCAC A TGTGGTTTGGAGATGATAGA A TGTGATGGAAGTTAGAGGGT A AGACCTGTCTGTCAGTGGACATTTGGCTGC A AGGGTGTGTTTGTAAAGGGT TCGGCACAGGATCACCGTCT
H3K27ac a9b56322-01 A RS0707 RS0109 chr11:10921172-10922137 A RS0247 a9b56322-02	CTCGGCACTGTGACAGGCAC A TGTGGTTTGGAGATGATAGA A TGTGATGGAAGTTAGAGGGT A CTCTGAAGAGCGAAGGATTTATCTGAGCAG A AGGGTGTGTTTGTAAAGGGT TCGGCACAGGATCACCGTCT
H3K27ac a9b56322-01 A RS0109 chr11:10921172-10922137 A RS0095 RS0707 a9b56322-02	CTCGGCACTGTGACAGGCAC A TGTGATGGAAGTTAGAGGGT A CAGGAAGAGCCAGCAAAGTTGCCTGCAAGA A AGAGTGAGTAGTAGTGGAGT A TGTGGTTTGGAGATGATAGA TCGGCACAGGATCACCGTCT
H3K27ac a9b56322-01 A RS0707 RS0095 chr11:10921172-10922137 A RS0247 a9b56322-02	CTCGGCACTGTGACAGGCAC A TGTGGTTTGGAGATGATAGA A AGAGTGAGTAGTAGTGGAGT A CCTGGAACAGGCCAAAACACAGGGATGAAG A AGGGTGTGTTTGTAAAGGGT TCGGCACAGGATCACCGTCT
H3K27ac a9b56322-01 A RS0247 chr11:10921172-10922137 A RS0095 RS0707 a9b56322-02	CTCGGCACTGTGACAGGCAC A AGGGTGTGTTTGTAAAGGGT A TGACACAGGCAGCCTTATCCACAGAACTTC A AGAGTGAGTAGTAGTGGAGT A TGTGGTTTGGAGATGATAGA TCGGCACAGGATCACCGTCT
H3K27ac a9b56322-01 A RS0707 chr11:10921172-10922137 A RS0247 RS0109 a9b56322-02	CTCGGCACTGTGACAGGCAC A TGTGGTTTGGAGATGATAGA A GTCAGAGGGGCCTTGAGCACACATTCGGAT A AGGGTGTGTTTGTAAAGGGT A TGTGATGGAAGTTAGAGGGT TCGGCACAGGATCACCGTCT
H3K27ac a9b56322-01 A RS0707 chr11:10921172-10922137 A RS0095 RS0109 a9b56322-02	CTCGGCACTGTGACAGGCAC A TGTGGTTTGGAGATGATAGA A GCTATCTGGTAAGCTGGTGGTTAAGAATCC A AGAGTGAGTAGTAGTGGAGT A TGTGATGGAAGTTAGAGGGT TCGGCACAGGATCACCGTCT
H3K27ac a9b56322-01 A RS0707 RS0109 chr11:10921172-10922137 A RS0247 a9b56322-02	CTCGGCACTGTGACAGGCAC A TGTGGTTTGGAGATGATAGA A TGTGATGGAAGTTAGAGGGT A TTCTAGCTTAATGGCCACATGTTTTAGGCC A AGGGTGTGTTTGTAAAGGGT TCGGCACAGGATCACCGTCT
H3K27ac a9b56322-01 A RS0247 chr11:10921172-10922137 A RS0109 RS0095 a9b56322-02	CTCGGCACTGTGACAGGCAC A AGGGTGTGTTTGTAAAGGGT A GAGCCCTATTTTAGGAGGACAGAAGTGGCC A TGTGATGGAAGTTAGAGGGT A AGAGTGAGTAGTAGTGGAGT TCGGCACAGGATCACCGTCT
H3K27ac a9b56322-01 A RS0707 RS0247 chr11:10921172-10922137 A RS0095 a9b56322-02	CTCGGCACTGTGACAGGCAC A TGTGGTTTGGAGATGATAGA A AGGGTGTGTTTGTAAAGGGT A TGAGCACGTCTCCAAAGGAGGGCCCCTGAA A AGAGTGAGTAGTAGTGGAGT TCGGCACAGGATCACCGTCT
H3K27ac a9b56322-01 A RS0109 chr11:10921172-10922137 A RS0707 RS0247 a9b56322-02	CTCGGCACTGTGACAGGCAC A TGTGATGGAAGTTAGAGGGT A ACTGTGTCTCATTCTGCCAGCCCTGGCAGC A TGTGGTTTGGAGATGATAGA A AGGGTGTGTTTGTAAAGGGT TCGGCACAGGATCACCGTCT
H3K27ac a9b56322-01 A RS0095 chr11:10921172-10922137 A RS0707 RS0247 a9b56322-02	CTCGGCACTGTGACAGGCAC A AGAGTGAGTAGTAGTGGAGT A TGCAGGGTGTTTGCTTACAGATTCTTTACC A TGTGGTTTGGAGATGATAGA A AGGGTGTGTTTGTAAAGGGT TCGGCACAGGATCACCGTCT
H3K27ac a9b56322-01 A RS0707 RS0095 chr11:10921172-10922137 A RS0247 a9b56322-02	CTCGGCACTGTGACAGGCAC A TGTGGTTTGGAGATGATAGA A AGAGTGAGTAGTAGTGGAGT A GAAGTCATCTGACTCATCCATGATGTGGTA A AGGGTGTGTTTGTAAAGGGT TCGGCACAGGATCACCGTCT
H3K27ac a9b56322-01 A RS0707 RS0109 chr11:10921172-10922137 A RS0095 a9b56322-02	CTCGGCACTGTGACAGGCAC A TGTGGTTTGGAGATGATAGA A TGTGATGGAAGTTAGAGGGT A CTTCTCACCCCAGATTCTGTTTTTACCCTT A AGAGTGAGTAGTAGTGGAGT TCGGCACAGGATCACCGTCT
H3K27ac a9b56322-01 A RS0730 chr11:14541279-14542184 A RS0015 RS0468 a9b56322-02	CTCGGCACTGTGACAGGCAC A AGTTGAGGTGGGAGAGTATT A GGGGAAGTGATGGAATCAGGGTTACAATAT A GGGATGTATTGAAGGAGGAT A AGGAGGAGGGTAATGATAGA TCGGCACAGGATCACCGTCT
H3K27ac a9b56322-01 A RS0095 RS0730 chr11:14541279-14542184 A RS0015 a9b56322-02	CTCGGCACTGTGACAGGCAC A AGAGTGAGTAGTAGTGGAGT A AGTTGAGGTGGGAGAGTATT A CCCTCTCAGCCTCGGCTTACTCATCCGCAA A GGGATGTATTGAAGGAGGAT TCGGCACAGGATCACCGTCT
H3K27ac a9b56322-01 A RS0095 chr11:14541279-14542184 A RS0468 RS0730 a9b56322-02	CTCGGCACTGTGACAGGCAC A AGAGTGAGTAGTAGTGGAGT A GCCCTTTTCAATCATTTTGTCCAGTCACCT A AGGAGGAGGGTAATGATAGA A AGTTGAGGTGGGAGAGTATT TCGGCACAGGATCACCGTCT
H3K27ac a9b56322-01 A RS0015 RS0730 chr11:14541279-14542184 A RS0095 a9b56322-02	CTCGGCACTGTGACAGGCAC A GGGATGTATTGAAGGAGGAT A AGTTGAGGTGGGAGAGTATT A GGGCCTCTTCTAATCGAAGTCTAGGCGAGA A AGAGTGAGTAGTAGTGGAGT TCGGCACAGGATCACCGTCT
H3K27ac a9b56322-01 A RS0015 RS0095 chr11:14541279-14542184 A RS0730 a9b56322-02	CTCGGCACTGTGACAGGCAC A GGGATGTATTGAAGGAGGAT A AGAGTGAGTAGTAGTGGAGT A TTTCCTGGTGGGTCCGTCTATTTATCTCTC A AGTTGAGGTGGGAGAGTATT TCGGCACAGGATCACCGTCT
H3K27ac a9b56322-01 A RS0468 RS0095 chr11:14541279-14542184 A RS0015 a9b56322-02	CTCGGCACTGTGACAGGCAC A AGGAGGAGGGTAATGATAGA A AGAGTGAGTAGTAGTGGAGT A GAAAACGGACGCTGTCCAGGAACACAAACC A GGGATGTATTGAAGGAGGAT TCGGCACAGGATCACCGTCT
H3K27ac a9b56322-01 A RS0468 RS0095 chr11:14541279-14542184 A RS0015 a9b56322-02	CTCGGCACTGTGACAGGCAC A AGGAGGAGGGTAATGATAGA A AGAGTGAGTAGTAGTGGAGT A TACCACCAGTGCGGACTTGACCCCCAGGTT A GGGATGTATTGAAGGAGGAT TCGGCACAGGATCACCGTCT
H3K27ac a9b56322-01 A RS0015 chr11:14541279-14542184 A RS0730 RS0095 a9b56322-02	CTCGGCACTGTGACAGGCAC A GGGATGTATTGAAGGAGGAT A GGTACAGGTAGGCCTCCAAGTCAAGTCTCT A AGTTGAGGTGGGAGAGTATT A AGAGTGAGTAGTAGTGGAGT TCGGCACAGGATCACCGTCT
H3K27ac a9b56322-01 A RS0015 chr11:14541279-14542184 A RS0468 RS0095 a9b56322-02	CTCGGCACTGTGACAGGCAC A GGGATGTATTGAAGGAGGAT A GTGCTGTGTATGGGAGAGGAGAAGACAGAG A AGGAGGAGGGTAATGATAGA A AGAGTGAGTAGTAGTGGAGT TCGGCACAGGATCACCGTCT
H3K27ac a9b56322-01 A RS0468 RS0730 chr11:14541279-14542184 A RS0015 a9b56322-02	CTCGGCACTGTGACAGGCAC A AGGAGGAGGGTAATGATAGA A AGTTGAGGTGGGAGAGTATT A GCACTAGGAGCTATTCTGGACCGCTCAGAA A GGGATGTATTGAAGGAGGAT TCGGCACAGGATCACCGTCT
H3K27ac a9b56322-01 A RS0095 chr11:14541279-14542184 A RS0730 RS0015 a9b56322-02	CTCGGCACTGTGACAGGCAC A AGAGTGAGTAGTAGTGGAGT A CCCTCAGGTTCCTTCAGTGGAGTAGATTCT A AGTTGAGGTGGGAGAGTATT A GGGATGTATTGAAGGAGGAT TCGGCACAGGATCACCGTCT
H3K27ac a9b56322-01 A RS0730 RS0015 chr11:14541279-14542184 A RS0095 a9b56322-02	CTCGGCACTGTGACAGGCAC A AGTTGAGGTGGGAGAGTATT A GGGATGTATTGAAGGAGGAT A AGGGGCGAACTCATCTAGCTGACCGAGGAG A AGAGTGAGTAGTAGTGGAGT TCGGCACAGGATCACCGTCT
H3K27ac a9b56322-01 A RS0015 chr11:14541279-14542184 A RS0095 RS0468 a9b56322-02	CTCGGCACTGTGACAGGCAC A GGGATGTATTGAAGGAGGAT A TTATCGGTAGCCAGTGCGGCCTTTCCACCG A AGAGTGAGTAGTAGTGGAGT A AGGAGGAGGGTAATGATAGA TCGGCACAGGATCACCGTCT
H3K27ac a9b56322-01 A RS0015 RS0730 chr11:14541279-14542184 A RS0468 a9b56322-02	CTCGGCACTGTGACAGGCAC A GGGATGTATTGAAGGAGGAT A AGTTGAGGTGGGAGAGTATT A GCGACGCTAAGGATGACAGGAGAGGTGGCT A AGGAGGAGGGTAATGATAGA TCGGCACAGGATCACCGTCT
H3K27ac a9b56322-01 A RS0730 chr11:14541279-14542184 A RS0468 RS0015 a9b56322-02	CTCGGCACTGTGACAGGCAC A AGTTGAGGTGGGAGAGTATT A TAGGGCAGAGCTCTGGTGACTGGGGGATGA A AGGAGGAGGGTAATGATAGA A GGGATGTATTGAAGGAGGAT TCGGCACAGGATCACCGTCT
H3K27ac a9b56322-01 A RS0730 chr11:14541279-14542184 A RS0015 RS0095 a9b56322-02	CTCGGCACTGTGACAGGCAC A AGTTGAGGTGGGAGAGTATT A CCTAAACCTTCCAGAGATCGGGATTCAACG A GGGATGTATTGAAGGAGGAT A AGAGTGAGTAGTAGTGGAGT TCGGCACAGGATCACCGTCT
H3K27ac a9b56322-01 A RS0095 chr11:14541279-14542184 A RS0730 RS0015 a9b56322-02	CTCGGCACTGTGACAGGCAC A AGAGTGAGTAGTAGTGGAGT A TCTCAGTTTTGCTGGAGGCCGCAACCAGGC A AGTTGAGGTGGGAGAGTATT A GGGATGTATTGAAGGAGGAT TCGGCACAGGATCACCGTCT
H3K27ac a9b56322-01 A RS0730 RS0468 chr11:14541279-14542184 A RS0095 a9b56322-02	CTCGGCACTGTGACAGGCAC A AGTTGAGGTGGGAGAGTATT A AGGAGGAGGGTAATGATAGA A GAGAATCAAGGAGGTGCTGCCGAAAGTATC A AGAGTGAGTAGTAGTGGAGT TCGGCACAGGATCACCGTCT
H3K27ac a9b56322-01 A RS0095 chr11:14541279-14542184 A RS0468 RS0730 a9b56322-02	CTCGGCACTGTGACAGGCAC A AGAGTGAGTAGTAGTGGAGT A GCAGACTTCTCTGTAGATCGCTGAGCGATA A AGGAGGAGGGTAATGATAGA A AGTTGAGGTGGGAGAGTATT TCGGCACAGGATCACCGTCT
H3K27ac a9b56322-01 A RS0095 chr11:14541279-14542184 A RS0730 RS0468 a9b56322-02	CTCGGCACTGTGACAGGCAC A AGAGTGAGTAGTAGTGGAGT A GGCGCAGGGTAGCGCAGTCTATTCCAGAGA A AGTTGAGGTGGGAGAGTATT A AGGAGGAGGGTAATGATAGA TCGGCACAGGATCACCGTCT
H3K27ac a9b56322-01 A RS0095 chr11:14541279-14542184 A RS0015 RS0730 a9b56322-02	CTCGGCACTGTGACAGGCAC A AGAGTGAGTAGTAGTGGAGT A GGGGAAGTGTTGCAAGCCTATCGATATCTC A GGGATGTATTGAAGGAGGAT A AGTTGAGGTGGGAGAGTATT TCGGCACAGGATCACCGTCT
H3K27ac a9b56322-01 A RS0015 RS0730 chr11:14541279-14542184 A RS0468 a9b56322-02	CTCGGCACTGTGACAGGCAC A GGGATGTATTGAAGGAGGAT A AGTTGAGGTGGGAGAGTATT A CCCCCTCCTTAAAACTTTCCGACCGCTCGG A AGGAGGAGGGTAATGATAGA TCGGCACAGGATCACCGTCT
H3K27ac a9b56322-01 A RS0095 chr11:14541279-14542184 A RS0468 RS0015 a9b56322-02	CTCGGCACTGTGACAGGCAC A AGAGTGAGTAGTAGTGGAGT A TCAGTTCCTAGATCTTCCGAGGCTCCGCCC A AGGAGGAGGGTAATGATAGA A GGGATGTATTGAAGGAGGAT TCGGCACAGGATCACCGTCT
H3K27ac a9b56322-01 A RS0015 chr11:14541279-14542184 A RS0468 RS0095 a9b56322-02	CTCGGCACTGTGACAGGCAC A GGGATGTATTGAAGGAGGAT A TGAGACTGGCGGGAAAACCTGGCTGGGAGT A AGGAGGAGGGTAATGATAGA A AGAGTGAGTAGTAGTGGAGT TCGGCACAGGATCACCGTCT
H3K27ac a9b56322-01 A RS0095 RS0730 chr11:14541279-14542184 A RS0015 a9b56322-02	CTCGGCACTGTGACAGGCAC A AGAGTGAGTAGTAGTGGAGT A AGTTGAGGTGGGAGAGTATT A AACCTAGAAGGGCTACGTGACAGGGGCTGC A GGGATGTATTGAAGGAGGAT TCGGCACAGGATCACCGTCT
H3K27ac a9b56322-01 A RS0015 RS0468 chr11:14541279-14542184 A RS0095 a9b56322-02	CTCGGCACTGTGACAGGCAC A GGGATGTATTGAAGGAGGAT A AGGAGGAGGGTAATGATAGA A GGTTCCTGTGTATGGCGGATTCCCTCCAGT A AGAGTGAGTAGTAGTGGAGT TCGGCACAGGATCACCGTCT
H3K27ac a9b56322-01 A RS0707 RS0332 chr11:64037364-64037930 A RS0175 a9b56322-02	CTCGGCACTGTGACAGGCAC A TGTGGTTTGGAGATGATAGA A GGGAGAATGAGGTGTAATGT A AGGTTTAACCGTTGCGTCACCGGGACCCGA A TGAAAGGAATGGGTTGTGGT TCGGCACAGGATCACCGTCT
H3K27ac a9b56322-01 A RS0175 RS0708 chr11:64037364-64037930 A RS0707 a9b56322-02	CTCGGCACTGTGACAGGCAC A TGAAAGGAATGGGTTGTGGT A GAGATTAGAGATGAGTTGGA A TTCCGGCGGCTGTGGGCGGAAAACCCAAAA A TGTGGTTTGGAGATGATAGA TCGGCACAGGATCACCGTCT
H3K27ac a9b56322-01 A RS0707 RS0708 chr11:64037364-64037930 A RS0332 a9b56322-02	CTCGGCACTGTGACAGGCAC A TGTGGTTTGGAGATGATAGA A GAGATTAGAGATGAGTTGGA A CACGGAAGGCTTGGTCCCATCGGAAGTTTT A GGGAGAATGAGGTGTAATGT TCGGCACAGGATCACCGTCT
H3K27ac a9b56322-01 A RS0708 RS0175 chr11:64037364-64037930 A RS0707 a9b56322-02	CTCGGCACTGTGACAGGCAC A GAGATTAGAGATGAGTTGGA A TGAAAGGAATGGGTTGTGGT A CGTGGCTTCACACGCACCGGAAGGGAATCT A TGTGGTTTGGAGATGATAGA TCGGCACAGGATCACCGTCT
H3K27ac a9b56322-01 A RS0332 RS0707 chr11:64037364-64037930 A RS0175 a9b56322-02	CTCGGCACTGTGACAGGCAC A GGGAGAATGAGGTGTAATGT A TGTGGTTTGGAGATGATAGA A GTCTCCTTTGGAGGGAGGGCTGACCCAGAT A TGAAAGGAATGGGTTGTGGT TCGGCACAGGATCACCGTCT
H3K27ac a9b56322-01 A RS0332 chr11:64037364-64037930 A RS0175 RS0707 a9b56322-02	CTCGGCACTGTGACAGGCAC A GGGAGAATGAGGTGTAATGT A AGACAGCACGGATCCTCTTTTTGCATAGGC A TGAAAGGAATGGGTTGTGGT A TGTGGTTTGGAGATGATAGA TCGGCACAGGATCACCGTCT
H3K27ac a9b56322-01 A RS0175 chr11:64037364-64037930 A RS0708 RS0707 a9b56322-02	CTCGGCACTGTGACAGGCAC A TGAAAGGAATGGGTTGTGGT A AATATGGGCGGAAGTACTTCCCTCAGGCCT A GAGATTAGAGATGAGTTGGA A TGTGGTTTGGAGATGATAGA TCGGCACAGGATCACCGTCT
H3K27ac a9b56322-01 A RS0707 RS0708 chr11:64037364-64037930 A RS0332 a9b56322-02	CTCGGCACTGTGACAGGCAC A TGTGGTTTGGAGATGATAGA A GAGATTAGAGATGAGTTGGA A TATTCAAGATGGCTGCCCAGGGCAGTGGGA A GGGAGAATGAGGTGTAATGT TCGGCACAGGATCACCGTCT
H3K27ac a9b56322-01 A RS0332 chr11:64037364-64037930 A RS0708 RS0707 a9b56322-02	CTCGGCACTGTGACAGGCAC A GGGAGAATGAGGTGTAATGT A TCGCTCCACATCCCGAAACTCCACCCGTTC A GAGATTAGAGATGAGTTGGA A TGTGGTTTGGAGATGATAGA TCGGCACAGGATCACCGTCT
H3K27ac a9b56322-01 A RS0708 RS0175 chr11:64037364-64037930 A RS0332 a9b56322-02	CTCGGCACTGTGACAGGCAC A GAGATTAGAGATGAGTTGGA A TGAAAGGAATGGGTTGTGGT A TGCCCAAGTTCCGATCCCACCAGGACTGGA A GGGAGAATGAGGTGTAATGT TCGGCACAGGATCACCGTCT
H3K27ac a9b56322-01 A RS0707 chr11:64037364-64037930 A RS0332 RS0175 a9b56322-02	CTCGGCACTGTGACAGGCAC A TGTGGTTTGGAGATGATAGA A GCAAAGCTCCAGCTGGACGCGAGTCTTCCA A GGGAGAATGAGGTGTAATGT A TGAAAGGAATGGGTTGTGGT TCGGCACAGGATCACCGTCT
H3K27ac a9b56322-01 A RS0332 chr11:64037364-64037930 A RS0175 RS0708 a9b56322-02	CTCGGCACTGTGACAGGCAC A GGGAGAATGAGGTGTAATGT A TCTTCGGGCGAGGAAGTCCCTTCTGGTGGA A TGAAAGGAATGGGTTGTGGT A GAGATTAGAGATGAGTTGGA TCGGCACAGGATCACCGTCT
H3K27ac a9b56322-01 A RS0708 chr11:64037364-64037930 A RS0707 RS0175 a9b56322-02	CTCGGCACTGTGACAGGCAC A GAGATTAGAGATGAGTTGGA A TCTAACTCATGTAACCCTTTTCTCCCTCCA A TGTGGTTTGGAGATGATAGA A TGAAAGGAATGGGTTGTGGT TCGGCACAGGATCACCGTCT
H3K27ac a9b56322-01 A RS0175 chr11:64037364-64037930 A RS0332 RS0708 a9b56322-02	CTCGGCACTGTGACAGGCAC A TGAAAGGAATGGGTTGTGGT A TAGATTACCATGGCAGCTCGAGCCAGGCTC A GGGAGAATGAGGTGTAATGT A GAGATTAGAGATGAGTTGGA TCGGCACAGGATCACCGTCT
H3K27ac a9b56322-01 A RS0332 chr11:64037364-64037930 A RS0708 RS0175 a9b56322-02	CTCGGCACTGTGACAGGCAC A GGGAGAATGAGGTGTAATGT A CTTAGAGGAAGGCTCACGGAAGTGGAGAGC A GAGATTAGAGATGAGTTGGA A TGAAAGGAATGGGTTGTGGT TCGGCACAGGATCACCGTCT
H3K27ac a9b56322-01 A RS0707 chr11:64037364-64037930 A RS0708 RS0332 a9b56322-02	CTCGGCACTGTGACAGGCAC A TGTGGTTTGGAGATGATAGA A TAAGTGAGATCGGGGGGGAGATAATGAAGG A GAGATTAGAGATGAGTTGGA A GGGAGAATGAGGTGTAATGT TCGGCACAGGATCACCGTCT
H3K27ac a9b56322-01 A RS0730 chr11:74383531-74384848 A RS0584 RS0247 a9b56322-02	CTCGGCACTGTGACAGGCAC A AGTTGAGGTGGGAGAGTATT A GAGGCATGTGTCTCCTCACAGTTCCGGAGG A TGGGAGGATTGAGATGAGTT A AGGGTGTGTTTGTAAAGGGT TCGGCACAGGATCACCGTCT
H3K27ac a9b56322-01 A RS0015 chr11:74383531-74384848 A RS0730 RS0247 a9b56322-02	CTCGGCACTGTGACAGGCAC A GGGATGTATTGAAGGAGGAT A AGTCACCAGTCTTTATTATGGCAGCCTTAG A AGTTGAGGTGGGAGAGTATT A AGGGTGTGTTTGTAAAGGGT TCGGCACAGGATCACCGTCT
H3K27ac a9b56322-01 A RS0015 chr11:74383531-74384848 A RS0584 RS0730 a9b56322-02	CTCGGCACTGTGACAGGCAC A GGGATGTATTGAAGGAGGAT A TGGGTGAGGCTGGGTGTATTCATTTGCTAA A TGGGAGGATTGAGATGAGTT A AGTTGAGGTGGGAGAGTATT TCGGCACAGGATCACCGTCT
H3K27ac a9b56322-01 A RS0584 RS0015 chr11:74383531-74384848 A RS0730 a9b56322-02	CTCGGCACTGTGACAGGCAC A TGGGAGGATTGAGATGAGTT A GGGATGTATTGAAGGAGGAT A AGAGGATACAGAACACAAATAGGAAGCACC A AGTTGAGGTGGGAGAGTATT TCGGCACAGGATCACCGTCT
H3K27ac a9b56322-01 A RS0015 chr11:74383531-74384848 A RS0730 RS0247 a9b56322-02	CTCGGCACTGTGACAGGCAC A GGGATGTATTGAAGGAGGAT A ATGCAGCCCACACTGCCCAGAGGTGCTTCA A AGTTGAGGTGGGAGAGTATT A AGGGTGTGTTTGTAAAGGGT TCGGCACAGGATCACCGTCT
H3K27ac a9b56322-01 A RS0584 RS0247 chr11:74383531-74384848 A RS0730 a9b56322-02	CTCGGCACTGTGACAGGCAC A TGGGAGGATTGAGATGAGTT A AGGGTGTGTTTGTAAAGGGT A GCATAACCCAGAGCTTAGAGATCTCTCTAT A AGTTGAGGTGGGAGAGTATT TCGGCACAGGATCACCGTCT
H3K27ac a9b56322-01 A RS0247 RS0584 chr11:74383531-74384848 A RS0015 a9b56322-02	CTCGGCACTGTGACAGGCAC A AGGGTGTGTTTGTAAAGGGT A TGGGAGGATTGAGATGAGTT A AACTGGCTTCTGTCAGGGACAAACCTATAG A GGGATGTATTGAAGGAGGAT TCGGCACAGGATCACCGTCT
H3K27ac a9b56322-01 A RS0015 RS0730 chr11:74383531-74384848 A RS0247 a9b56322-02	CTCGGCACTGTGACAGGCAC A GGGATGTATTGAAGGAGGAT A AGTTGAGGTGGGAGAGTATT A AGTTCCATTCACAAAGGCACCACTATCCTG A AGGGTGTGTTTGTAAAGGGT TCGGCACAGGATCACCGTCT
H3K27ac a9b56322-01 A RS0584 RS0015 chr11:74383531-74384848 A RS0730 a9b56322-02	CTCGGCACTGTGACAGGCAC A TGGGAGGATTGAGATGAGTT A GGGATGTATTGAAGGAGGAT A AGGCTGCTCTGAAACACCCACACTTCCAGG A AGTTGAGGTGGGAGAGTATT TCGGCACAGGATCACCGTCT
H3K27ac a9b56322-01 A RS0584 chr11:74383531-74384848 A RS0015 RS0247 a9b56322-02	CTCGGCACTGTGACAGGCAC A TGGGAGGATTGAGATGAGTT A TCCTCACCCACAGAGGGCCACATCCACAGA A GGGATGTATTGAAGGAGGAT A AGGGTGTGTTTGTAAAGGGT TCGGCACAGGATCACCGTCT
H3K27ac a9b56322-01 A RS0247 chr11:74383531-74384848 A RS0584 RS0730 a9b56322-02	CTCGGCACTGTGACAGGCAC A AGGGTGTGTTTGTAAAGGGT A GAACCTAAGGGCCCTTTGTCATCATTTCTG A TGGGAGGATTGAGATGAGTT A AGTTGAGGTGGGAGAGTATT TCGGCACAGGATCACCGTCT
H3K27ac a9b56322-01 A RS0730 chr11:74383531-74384848 A RS0247 RS0015 a9b56322-02	CTCGGCACTGTGACAGGCAC A AGTTGAGGTGGGAGAGTATT A GTTCTTGCGTTCCACAAGGAGGCTCCAGTG A AGGGTGTGTTTGTAAAGGGT A GGGATGTATTGAAGGAGGAT TCGGCACAGGATCACCGTCT
H3K27ac a9b56322-01 A RS0247 RS0015 chr11:74383531-74384848 A RS0584 a9b56322-02	CTCGGCACTGTGACAGGCAC A AGGGTGTGTTTGTAAAGGGT A GGGATGTATTGAAGGAGGAT A GGTCCTTGGTTCCCAAGGCCTGTTCCCACT A TGGGAGGATTGAGATGAGTT TCGGCACAGGATCACCGTCT
H3K27ac a9b56322-01 A RS0247 chr11:74383531-74384848 A RS0730 RS0584 a9b56322-02	CTCGGCACTGTGACAGGCAC A AGGGTGTGTTTGTAAAGGGT A GACCTGTGCTGCCCAGAGAAACCCAGGATG A AGTTGAGGTGGGAGAGTATT A TGGGAGGATTGAGATGAGTT TCGGCACAGGATCACCGTCT
H3K27ac a9b56322-01 A RS0584 chr11:74383531-74384848 A RS0247 RS0015 a9b56322-02	CTCGGCACTGTGACAGGCAC A TGGGAGGATTGAGATGAGTT A TGCTGTCCTTCAGGCTGTGTGACCTCAGGC A AGGGTGTGTTTGTAAAGGGT A GGGATGTATTGAAGGAGGAT TCGGCACAGGATCACCGTCT
H3K27ac a9b56322-01 A RS0730 RS0247 chr11:74383531-74384848 A RS0015 a9b56322-02	CTCGGCACTGTGACAGGCAC A AGTTGAGGTGGGAGAGTATT A AGGGTGTGTTTGTAAAGGGT A AGCATCTGAGCTGGACTCTCACCCCCTGCT A GGGATGTATTGAAGGAGGAT TCGGCACAGGATCACCGTCT
H3K27ac a9b56322-01 A RS0015 chr11:74383531-74384848 A RS0584 RS0247 a9b56322-02	CTCGGCACTGTGACAGGCAC A GGGATGTATTGAAGGAGGAT A CTGCAAAAGGAAGCAGCTGGGACAAGAGCA A TGGGAGGATTGAGATGAGTT A AGGGTGTGTTTGTAAAGGGT TCGGCACAGGATCACCGTCT
H3K27ac a9b56322-01 A RS0247 RS0584 chr11:74383531-74384848 A RS0015 a9b56322-02	CTCGGCACTGTGACAGGCAC A AGGGTGTGTTTGTAAAGGGT A TGGGAGGATTGAGATGAGTT A TCGCCCAAATCTGCTGCCACCCGCTTCACT A GGGATGTATTGAAGGAGGAT TCGGCACAGGATCACCGTCT
H3K27ac a9b56322-01 A RS0247 chr11:74383531-74384848 A RS0584 RS0015 a9b56322-02	CTCGGCACTGTGACAGGCAC A AGGGTGTGTTTGTAAAGGGT A AGAGAGGTGGAGGGGAGAGGGTGGGAAAGT A TGGGAGGATTGAGATGAGTT A GGGATGTATTGAAGGAGGAT TCGGCACAGGATCACCGTCT
H3K27ac a9b56322-01 A RS0015 chr11:74383531-74384848 A RS0247 RS0730 a9b56322-02	CTCGGCACTGTGACAGGCAC A GGGATGTATTGAAGGAGGAT A CTCTGGCTCTGACTAAGGCCAGGAGCATGA A AGGGTGTGTTTGTAAAGGGT A AGTTGAGGTGGGAGAGTATT TCGGCACAGGATCACCGTCT
H3K27ac a9b56322-01 A RS0730 chr11:74383531-74384848 A RS0015 RS0247 a9b56322-02	CTCGGCACTGTGACAGGCAC A AGTTGAGGTGGGAGAGTATT A CAGGAGCTGGGTTTCATCATTCTGAAATCA A GGGATGTATTGAAGGAGGAT A AGGGTGTGTTTGTAAAGGGT TCGGCACAGGATCACCGTCT
H3K27ac a9b56322-01 A RS0730 chr11:74383531-74384848 A RS0015 RS0584 a9b56322-02	CTCGGCACTGTGACAGGCAC A AGTTGAGGTGGGAGAGTATT A GTCACGCCGGCCTCATCGTAGTGGCTGTAA A GGGATGTATTGAAGGAGGAT A TGGGAGGATTGAGATGAGTT TCGGCACAGGATCACCGTCT
H3K27ac a9b56322-01 A RS0730 RS0247 chr11:74383531-74384848 A RS0015 a9b56322-02	CTCGGCACTGTGACAGGCAC A AGTTGAGGTGGGAGAGTATT A AGGGTGTGTTTGTAAAGGGT A ACTGCGGGGGATGAGGCCGTGCAAAATTAC A GGGATGTATTGAAGGAGGAT TCGGCACAGGATCACCGTCT
H3K27ac a9b56322-01 A RS0730 RS0015 chr11:74383531-74384848 A RS0584 a9b56322-02	CTCGGCACTGTGACAGGCAC A AGTTGAGGTGGGAGAGTATT A GGGATGTATTGAAGGAGGAT A CAGTAAGCTGGGGAAGCTGCCAGGCCTTTG A TGGGAGGATTGAGATGAGTT TCGGCACAGGATCACCGTCT
H3K27ac a9b56322-01 A RS0730 chr11:74383531-74384848 A RS0015 RS0247 a9b56322-02	CTCGGCACTGTGACAGGCAC A AGTTGAGGTGGGAGAGTATT A CCTCACATTGCCCCCCAGACATGTGCCAAA A GGGATGTATTGAAGGAGGAT A AGGGTGTGTTTGTAAAGGGT TCGGCACAGGATCACCGTCT
H3K27ac a9b56322-01 A RS0730 RS0247 chr11:74383531-74384848 A RS0015 a9b56322-02	CTCGGCACTGTGACAGGCAC A AGTTGAGGTGGGAGAGTATT A AGGGTGTGTTTGTAAAGGGT A GAGGATGAGACAGTTAGAAGAGATCACTTC A GGGATGTATTGAAGGAGGAT TCGGCACAGGATCACCGTCT
H3K27ac a9b56322-01 A RS0730 chr11:74383531-74384848 A RS0015 RS0247 a9b56322-02	CTCGGCACTGTGACAGGCAC A AGTTGAGGTGGGAGAGTATT A ACCAAAAATTCCTCTTGACCTGGCTTGAAG A GGGATGTATTGAAGGAGGAT A AGGGTGTGTTTGTAAAGGGT TCGGCACAGGATCACCGTCT
H3K27ac a9b56322-01 A RS0247 chr11:74383531-74384848 A RS0584 RS0015 a9b56322-02	CTCGGCACTGTGACAGGCAC A AGGGTGTGTTTGTAAAGGGT A TGGTTACATACCATCTCTTGTCCCAGCCCT A TGGGAGGATTGAGATGAGTT A GGGATGTATTGAAGGAGGAT TCGGCACAGGATCACCGTCT
H3K27ac a9b56322-01 A RS0584 chr11:74383531-74384848 A RS0015 RS0247 a9b56322-02	CTCGGCACTGTGACAGGCAC A TGGGAGGATTGAGATGAGTT A CATTATCAGTCTGTGTCTCCCAGACCAGGG A GGGATGTATTGAAGGAGGAT A AGGGTGTGTTTGTAAAGGGT TCGGCACAGGATCACCGTCT
H3K27ac a9b56322-01 A RS0730 chr11:74383531-74384848 A RS0015 RS0247 a9b56322-02	CTCGGCACTGTGACAGGCAC A AGTTGAGGTGGGAGAGTATT A AATGCAGCCTTATTATGCTCACGTCATACC A GGGATGTATTGAAGGAGGAT A AGGGTGTGTTTGTAAAGGGT TCGGCACAGGATCACCGTCT
H3K27ac a9b56322-01 A RS0730 RS0584 chr11:74383531-74384848 A RS0247 a9b56322-02	CTCGGCACTGTGACAGGCAC A AGTTGAGGTGGGAGAGTATT A TGGGAGGATTGAGATGAGTT A GGGGATTAAGTGGGATGATGGCCAAAGGTA A AGGGTGTGTTTGTAAAGGGT TCGGCACAGGATCACCGTCT
H3K27ac a9b56322-01 A RS0247 RS0584 chr11:74383531-74384848 A RS0730 a9b56322-02	CTCGGCACTGTGACAGGCAC A AGGGTGTGTTTGTAAAGGGT A TGGGAGGATTGAGATGAGTT A CCCCTTTATACACACAGTTTCCAAGCCAAC A AGTTGAGGTGGGAGAGTATT TCGGCACAGGATCACCGTCT
H3K27ac a9b56322-01 A RS0247 chr11:74383531-74384848 A RS0015 RS0730 a9b56322-02	CTCGGCACTGTGACAGGCAC A AGGGTGTGTTTGTAAAGGGT A GACGGACGTGCAGGCAGTTTGGTGGTGTTG A GGGATGTATTGAAGGAGGAT A AGTTGAGGTGGGAGAGTATT TCGGCACAGGATCACCGTCT
H3K27ac a9b56322-01 A RS0730 chr11:74383531-74384848 A RS0584 RS0015 a9b56322-02	CTCGGCACTGTGACAGGCAC A AGTTGAGGTGGGAGAGTATT A CGTCCCCACGCTGTGCTGATTCACATCTCT A TGGGAGGATTGAGATGAGTT A GGGATGTATTGAAGGAGGAT TCGGCACAGGATCACCGTCT
H3K27ac a9b56322-01 A RS0584 RS0730 chr11:74383531-74384848 A RS0015 a9b56322-02	CTCGGCACTGTGACAGGCAC A TGGGAGGATTGAGATGAGTT A AGTTGAGGTGGGAGAGTATT A AACAGCAACAGCAGGAGCAAAACCCCAGAG A GGGATGTATTGAAGGAGGAT TCGGCACAGGATCACCGTCT
H3K27ac a9b56322-01 A RS0247 RS0015 chr11:74383531-74384848 A RS0584 a9b56322-02	CTCGGCACTGTGACAGGCAC A AGGGTGTGTTTGTAAAGGGT A GGGATGTATTGAAGGAGGAT A TGTTACCTCTGTGTGGACTACTCTTCCCTC A TGGGAGGATTGAGATGAGTT TCGGCACAGGATCACCGTCT
H3K27ac a9b56322-01 A RS0730 RS0584 chr11:74383531-74384848 A RS0247 a9b56322-02	CTCGGCACTGTGACAGGCAC A AGTTGAGGTGGGAGAGTATT A TGGGAGGATTGAGATGAGTT A AGTAGATAAGGAGGGTGGAGGAAGAGGAGG A AGGGTGTGTTTGTAAAGGGT TCGGCACAGGATCACCGTCT
H3K27ac a9b56322-01 A RS0730 chr11:74383531-74384848 A RS0247 RS0584 a9b56322-02	CTCGGCACTGTGACAGGCAC A AGTTGAGGTGGGAGAGTATT A TACTTTGCTAACTCCTGCTCTTCCTTTAGG A AGGGTGTGTTTGTAAAGGGT A TGGGAGGATTGAGATGAGTT TCGGCACAGGATCACCGTCT
H3K27ac a9b56322-01 A RS0584 RS0730 chr11:74383531-74384848 A RS0247 a9b56322-02	CTCGGCACTGTGACAGGCAC A TGGGAGGATTGAGATGAGTT A AGTTGAGGTGGGAGAGTATT A TGGGAAAGGTGACAGCACAGCTAGGCCCTA A AGGGTGTGTTTGTAAAGGGT TCGGCACAGGATCACCGTCT
H3K27ac a9b56322-01 A RS0730 chr11:74383531-74384848 A RS0015 RS0247 a9b56322-02	CTCGGCACTGTGACAGGCAC A AGTTGAGGTGGGAGAGTATT A CCCAGGAAACCTTCTCTGACCATGCCCTCA A GGGATGTATTGAAGGAGGAT A AGGGTGTGTTTGTAAAGGGT TCGGCACAGGATCACCGTCT
H3K27ac a9b56322-01 A RS0584 RS0015 chr11:74383531-74384848 A RS0730 a9b56322-02	CTCGGCACTGTGACAGGCAC A TGGGAGGATTGAGATGAGTT A GGGATGTATTGAAGGAGGAT A AGAGAGAAATATACAGGCCTACCTGCTGAG A AGTTGAGGTGGGAGAGTATT TCGGCACAGGATCACCGTCT
H3K27ac a9b56322-01 A RS0584 chr11:74383531-74384848 A RS0247 RS0015 a9b56322-02	CTCGGCACTGTGACAGGCAC A TGGGAGGATTGAGATGAGTT A GTCCTTGCATTGCATGTGAATTATCTGCTC A AGGGTGTGTTTGTAAAGGGT A GGGATGTATTGAAGGAGGAT TCGGCACAGGATCACCGTCT
H3K27ac a9b56322-01 A RS0730 chr11:74383531-74384848 A RS0584 RS0015 a9b56322-02	CTCGGCACTGTGACAGGCAC A AGTTGAGGTGGGAGAGTATT A CATTCTGGATGGGGAAATGGTTATGTGAGC A TGGGAGGATTGAGATGAGTT A GGGATGTATTGAAGGAGGAT TCGGCACAGGATCACCGTCT
H3K27ac a9b56322-01 A RS0015 chr11:74383531-74384848 A RS0584 RS0730 a9b56322-02	CTCGGCACTGTGACAGGCAC A GGGATGTATTGAAGGAGGAT A AATGGGAGCTTCTTAAACTTCTTGCTTGGG A TGGGAGGATTGAGATGAGTT A AGTTGAGGTGGGAGAGTATT TCGGCACAGGATCACCGTCT
H3K27ac a9b56322-01 A RS0707 RS0468 chr12:8234502-8235323 A RS0384 a9b56322-02	CTCGGCACTGTGACAGGCAC A TGTGGTTTGGAGATGATAGA A AGGAGGAGGGTAATGATAGA A ACAGGAGTCACTTCCTAACTGTAGTCTCCT A TAGAGTTGATAGAGGGAGAA TCGGCACAGGATCACCGTCT
H3K27ac a9b56322-01 A RS0384 RS0707 chr12:8234502-8235323 A RS0451 a9b56322-02	CTCGGCACTGTGACAGGCAC A TAGAGTTGATAGAGGGAGAA A TGTGGTTTGGAGATGATAGA A GAAAATCCGTCACGATTCAATATGGTCCTC A GGAGTAGTTGGTTGTTAGGA TCGGCACAGGATCACCGTCT
H3K27ac a9b56322-01 A RS0384 RS0707 chr12:8234502-8235323 A RS0451 a9b56322-02	CTCGGCACTGTGACAGGCAC A TAGAGTTGATAGAGGGAGAA A TGTGGTTTGGAGATGATAGA A TAGGCAGGTGCCTGGAGTGTCCTACGAGGA A GGAGTAGTTGGTTGTTAGGA TCGGCACAGGATCACCGTCT
H3K27ac a9b56322-01 A RS0384 chr12:8234502-8235323 A RS0707 RS0451 a9b56322-02	CTCGGCACTGTGACAGGCAC A TAGAGTTGATAGAGGGAGAA A CCTAGAGTAAGATGGCGCTTTTCGTAAGCA A TGTGGTTTGGAGATGATAGA A GGAGTAGTTGGTTGTTAGGA TCGGCACAGGATCACCGTCT
H3K27ac a9b56322-01 A RS0384 chr12:8234502-8235323 A RS0451 RS0468 a9b56322-02	CTCGGCACTGTGACAGGCAC A TAGAGTTGATAGAGGGAGAA A TTATGGAAATCTCTGTCCTGGAGAGGTGCT A GGAGTAGTTGGTTGTTAGGA A AGGAGGAGGGTAATGATAGA TCGGCACAGGATCACCGTCT
H3K27ac a9b56322-01 A RS0451 chr12:8234502-8235323 A RS0468 RS0384 a9b56322-02	CTCGGCACTGTGACAGGCAC A GGAGTAGTTGGTTGTTAGGA A ATAACGAGAGTCACGCACTTGCAGGCCATC A AGGAGGAGGGTAATGATAGA A TAGAGTTGATAGAGGGAGAA TCGGCACAGGATCACCGTCT
H3K27ac a9b56322-01 A RS0384 chr12:8234502-8235323 A RS0707 RS0451 a9b56322-02	CTCGGCACTGTGACAGGCAC A TAGAGTTGATAGAGGGAGAA A GGCTCACCGTCTTGGATAATGGCAAAGATG A TGTGGTTTGGAGATGATAGA A GGAGTAGTTGGTTGTTAGGA TCGGCACAGGATCACCGTCT
H3K27ac a9b56322-01 A RS0468 RS0451 chr12:8234502-8235323 A RS0384 a9b56322-02	CTCGGCACTGTGACAGGCAC A AGGAGGAGGGTAATGATAGA A GGAGTAGTTGGTTGTTAGGA A AGCCGTGCAGCCTCATCGTTTCCAGGTTTC A TAGAGTTGATAGAGGGAGAA TCGGCACAGGATCACCGTCT
H3K27ac a9b56322-01 A RS0451 RS0468 chr12:8234502-8235323 A RS0384 a9b56322-02	CTCGGCACTGTGACAGGCAC A GGAGTAGTTGGTTGTTAGGA A AGGAGGAGGGTAATGATAGA A TTTTCGGTGACGCGGGGAGCCATATTGAAA A TAGAGTTGATAGAGGGAGAA TCGGCACAGGATCACCGTCT
H3K27ac a9b56322-01 A RS0707 RS0451 chr12:8234502-8235323 A RS0384 a9b56322-02	CTCGGCACTGTGACAGGCAC A TGTGGTTTGGAGATGATAGA A GGAGTAGTTGGTTGTTAGGA A TAATCTCAGAAACTAACTTGAACTCGCGCG A TAGAGTTGATAGAGGGAGAA TCGGCACAGGATCACCGTCT
H3K27ac a9b56322-01 A RS0468 RS0451 chr12:8234502-8235323 A RS0384 a9b56322-02	CTCGGCACTGTGACAGGCAC A AGGAGGAGGGTAATGATAGA A GGAGTAGTTGGTTGTTAGGA A CGCGACAACTTCTGTTGCGTCACTTCCGCG A TAGAGTTGATAGAGGGAGAA TCGGCACAGGATCACCGTCT
H3K27ac a9b56322-01 A RS0384 RS0468 chr12:8234502-8235323 A RS0707 a9b56322-02	CTCGGCACTGTGACAGGCAC A TAGAGTTGATAGAGGGAGAA A AGGAGGAGGGTAATGATAGA A CGGACCCAAGATGGCGACCGAGTTGGAGTA A TGTGGTTTGGAGATGATAGA TCGGCACAGGATCACCGTCT
H3K27ac a9b56322-01 A RS0451 chr12:8234502-8235323 A RS0707 RS0468 a9b56322-02	CTCGGCACTGTGACAGGCAC A GGAGTAGTTGGTTGTTAGGA A CGGGCCTCCAACCGCGGTTACAGGTACTAA A TGTGGTTTGGAGATGATAGA A AGGAGGAGGGTAATGATAGA TCGGCACAGGATCACCGTCT
H3K27ac a9b56322-01 A RS0451 RS0468 chr12:8234502-8235323 A RS0707 a9b56322-02	CTCGGCACTGTGACAGGCAC A GGAGTAGTTGGTTGTTAGGA A AGGAGGAGGGTAATGATAGA A TCATCTGCGACAGAGTACGCGTGTGCGGCA A TGTGGTTTGGAGATGATAGA TCGGCACAGGATCACCGTCT
H3K27ac a9b56322-01 A RS0451 RS0468 chr12:8234502-8235323 A RS0384 a9b56322-02	CTCGGCACTGTGACAGGCAC A GGAGTAGTTGGTTGTTAGGA A AGGAGGAGGGTAATGATAGA A ATGACAGCTTCCTTCTCAGCTAGCACGCTG A TAGAGTTGATAGAGGGAGAA TCGGCACAGGATCACCGTCT
H3K27ac a9b56322-01 A RS0384 RS0468 chr12:8234502-8235323 A RS0707 a9b56322-02	CTCGGCACTGTGACAGGCAC A TAGAGTTGATAGAGGGAGAA A AGGAGGAGGGTAATGATAGA A ACAGAGGTAGTAGTGGCAGGGACGGACAGC A TGTGGTTTGGAGATGATAGA TCGGCACAGGATCACCGTCT
H3K27ac a9b56322-01 A RS0468 RS0384 chr12:8234502-8235323 A RS0707 a9b56322-02	CTCGGCACTGTGACAGGCAC A AGGAGGAGGGTAATGATAGA A TAGAGTTGATAGAGGGAGAA A CTGTATTGTCACCTTGCTAGCCTCCCTACC A TGTGGTTTGGAGATGATAGA TCGGCACAGGATCACCGTCT
H3K27ac a9b56322-01 A RS0451 RS0468 chr12:8234502-8235323 A RS0707 a9b56322-02	CTCGGCACTGTGACAGGCAC A GGAGTAGTTGGTTGTTAGGA A AGGAGGAGGGTAATGATAGA A CAGGTGGTCAGGGAGATGACAACCCAGGTA A TGTGGTTTGGAGATGATAGA TCGGCACAGGATCACCGTCT
H3K27ac a9b56322-01 A RS0468 chr12:8234502-8235323 A RS0451 RS0384 a9b56322-02	CTCGGCACTGTGACAGGCAC A AGGAGGAGGGTAATGATAGA A CCTGCTCCATCTCCACTCTGGACTGTCATC A GGAGTAGTTGGTTGTTAGGA A TAGAGTTGATAGAGGGAGAA TCGGCACAGGATCACCGTCT
H3K27ac a9b56322-01 A RS0451 chr12:8234502-8235323 A RS0384 RS0468 a9b56322-02	CTCGGCACTGTGACAGGCAC A GGAGTAGTTGGTTGTTAGGA A GCAGAGTGGAATAACGCAGAGTGGTAATTT A TAGAGTTGATAGAGGGAGAA A AGGAGGAGGGTAATGATAGA TCGGCACAGGATCACCGTCT
H3K27ac a9b56322-01 A RS0468 RS0451 chr12:8234502-8235323 A RS0384 a9b56322-02	CTCGGCACTGTGACAGGCAC A AGGAGGAGGGTAATGATAGA A GGAGTAGTTGGTTGTTAGGA A GGGCACCCATCTGCTCCCCATCATGCACTT A TAGAGTTGATAGAGGGAGAA TCGGCACAGGATCACCGTCT
H3K27ac a9b56322-01 A RS0451 RS0707 chr12:8234502-8235323 A RS0384 a9b56322-02	CTCGGCACTGTGACAGGCAC A GGAGTAGTTGGTTGTTAGGA A TGTGGTTTGGAGATGATAGA A ACTGGCAATGGAGCAAGCACGACTGAAAGT A TAGAGTTGATAGAGGGAGAA TCGGCACAGGATCACCGTCT
H3K27ac a9b56322-01 A RS0237 chr12:51765097-51765821 A RS0578 RS0639 a9b56322-02	CTCGGCACTGTGACAGGCAC A GGGTTGATTAGTGGTAGAAA A GAGAGGCCGAGGCAAGAGAACCCTTGAGGT A GGGTGGTTTAGTGTGTGTTT A AGTGTGGGATTGATGAGATA TCGGCACAGGATCACCGTCT
H3K27ac a9b56322-01 A RS0237 RS0639 chr12:51765097-51765821 A RS0578 a9b56322-02	CTCGGCACTGTGACAGGCAC A GGGTTGATTAGTGGTAGAAA A AGTGTGGGATTGATGAGATA A TCTCAAAGTGCTGGAATTAACAGGCATGAG A GGGTGGTTTAGTGTGTGTTT TCGGCACAGGATCACCGTCT
H3K27ac a9b56322-01 A RS0578 RS0237 chr12:51765097-51765821 A RS0468 a9b56322-02	CTCGGCACTGTGACAGGCAC A GGGTGGTTTAGTGTGTGTTT A GGGTTGATTAGTGGTAGAAA A AGAGTGCTGGTGGAGTGGGTGTAAGGAGCC A AGGAGGAGGGTAATGATAGA TCGGCACAGGATCACCGTCT
H3K27ac a9b56322-01 A RS0468 RS0237 chr12:51765097-51765821 A RS0578 a9b56322-02	CTCGGCACTGTGACAGGCAC A AGGAGGAGGGTAATGATAGA A GGGTTGATTAGTGGTAGAAA A CTCTTTCTGCTCCCTGGCTTACTTTGTTTA A GGGTGGTTTAGTGTGTGTTT TCGGCACAGGATCACCGTCT
H3K27ac a9b56322-01 A RS0639 chr12:51765097-51765821 A RS0237 RS0468 a9b56322-02	CTCGGCACTGTGACAGGCAC A AGTGTGGGATTGATGAGATA A TGAGGCAGAAAGAAGACAGTGTGGCTTAAA A GGGTTGATTAGTGGTAGAAA A AGGAGGAGGGTAATGATAGA TCGGCACAGGATCACCGTCT
H3K27ac a9b56322-01 A RS0578 chr12:51765097-51765821 A RS0237 RS0639 a9b56322-02	CTCGGCACTGTGACAGGCAC A GGGTGGTTTAGTGTGTGTTT A CTCATTAACAAGTCAAGCCTCAGGCCTCTG A GGGTTGATTAGTGGTAGAAA A AGTGTGGGATTGATGAGATA TCGGCACAGGATCACCGTCT
H3K27ac a9b56322-01 A RS0578 RS0639 chr12:51765097-51765821 A RS0468 a9b56322-02	CTCGGCACTGTGACAGGCAC A GGGTGGTTTAGTGTGTGTTT A AGTGTGGGATTGATGAGATA A ACTCCCTGCAAAGGGAGCAGCCAACACAGA A AGGAGGAGGGTAATGATAGA TCGGCACAGGATCACCGTCT
H3K27ac a9b56322-01 A RS0639 RS0468 chr12:51765097-51765821 A RS0578 a9b56322-02	CTCGGCACTGTGACAGGCAC A AGTGTGGGATTGATGAGATA A AGGAGGAGGGTAATGATAGA A GAGTACTAAGAGTAGTCTTTCCTGGCTACT A GGGTGGTTTAGTGTGTGTTT TCGGCACAGGATCACCGTCT
H3K27ac a9b56322-01 A RS0578 RS0639 chr12:51765097-51765821 A RS0468 a9b56322-02	CTCGGCACTGTGACAGGCAC A GGGTGGTTTAGTGTGTGTTT A AGTGTGGGATTGATGAGATA A AGTAATTAGGGAGCTCTTTTCACCGGAGTA A AGGAGGAGGGTAATGATAGA TCGGCACAGGATCACCGTCT
H3K27ac a9b56322-01 A RS0468 RS0237 chr12:51765097-51765821 A RS0639 a9b56322-02	CTCGGCACTGTGACAGGCAC A AGGAGGAGGGTAATGATAGA A GGGTTGATTAGTGGTAGAAA A TACTCACTCACTAACCCATTGCCCTGCATT A AGTGTGGGATTGATGAGATA TCGGCACAGGATCACCGTCT
H3K27ac a9b56322-01 A RS0468 chr12:51765097-51765821 A RS0639 RS0237 a9b56322-02	CTCGGCACTGTGACAGGCAC A AGGAGGAGGGTAATGATAGA A CACTCCACCAGCTTAACTAAATTAGAGGGA A AGTGTGGGATTGATGAGATA A GGGTTGATTAGTGGTAGAAA TCGGCACAGGATCACCGTCT
H3K27ac a9b56322-01 A RS0237 RS0468 chr12:51765097-51765821 A RS0578 a9b56322-02	CTCGGCACTGTGACAGGCAC A GGGTTGATTAGTGGTAGAAA A AGGAGGAGGGTAATGATAGA A AACCCTGGCTGCTGACCTAGCCACTCAGGA A GGGTGGTTTAGTGTGTGTTT TCGGCACAGGATCACCGTCT
H3K27ac a9b56322-01 A RS0578 chr12:51765097-51765821 A RS0639 RS0237 a9b56322-02	CTCGGCACTGTGACAGGCAC A GGGTGGTTTAGTGTGTGTTT A AGTCAGAACCAGGGCACAGACCTCATTCCT A AGTGTGGGATTGATGAGATA A GGGTTGATTAGTGGTAGAAA TCGGCACAGGATCACCGTCT
H3K27ac a9b56322-01 A RS0639 RS0578 chr12:51765097-51765821 A RS0237 a9b56322-02	CTCGGCACTGTGACAGGCAC A AGTGTGGGATTGATGAGATA A GGGTGGTTTAGTGTGTGTTT A GACTCAGAGGTGGGGAAGAAAAAGCTCCCC A GGGTTGATTAGTGGTAGAAA TCGGCACAGGATCACCGTCT
H3K27ac a9b56322-01 A RS0578 RS0237 chr12:51765097-51765821 A RS0468 a9b56322-02	CTCGGCACTGTGACAGGCAC A GGGTGGTTTAGTGTGTGTTT A GGGTTGATTAGTGGTAGAAA A TTGATACCATGGGGGAGGAGACCGCGTGCT A AGGAGGAGGGTAATGATAGA TCGGCACAGGATCACCGTCT
H3K27ac a9b56322-01 A RS0237 RS0578 chr12:51765097-51765821 A RS0468 a9b56322-02	CTCGGCACTGTGACAGGCAC A GGGTTGATTAGTGGTAGAAA A GGGTGGTTTAGTGTGTGTTT A TCAAATGCCCTTAGACTCACTCTCATAGGG A AGGAGGAGGGTAATGATAGA TCGGCACAGGATCACCGTCT
H3K27ac a9b56322-01 A RS0237 chr12:51765097-51765821 A RS0578 RS0639 a9b56322-02	CTCGGCACTGTGACAGGCAC A GGGTTGATTAGTGGTAGAAA A TGACCTCCACTCCAGGCACCCAGTAGTAGC A GGGTGGTTTAGTGTGTGTTT A AGTGTGGGATTGATGAGATA TCGGCACAGGATCACCGTCT
H3K27ac a9b56322-01 A RS0237 RS0468 chr12:51765097-51765821 A RS0578 a9b56322-02	CTCGGCACTGTGACAGGCAC A GGGTTGATTAGTGGTAGAAA A AGGAGGAGGGTAATGATAGA A GTCAGAGAGCAGGGACATTGTATTTCGGCA A GGGTGGTTTAGTGTGTGTTT TCGGCACAGGATCACCGTCT
H3K27ac a9b56322-01 A RS0468 RS0639 chr12:51765097-51765821 A RS0237 a9b56322-02	CTCGGCACTGTGACAGGCAC A AGGAGGAGGGTAATGATAGA A AGTGTGGGATTGATGAGATA A CAGTCAAACGTGTGGGAAATTTTATCCCAC A GGGTTGATTAGTGGTAGAAA TCGGCACAGGATCACCGTCT
H3K27ac a9b56322-01 A RS0578 chr12:51765097-51765821 A RS0468 RS0639 a9b56322-02	CTCGGCACTGTGACAGGCAC A GGGTGGTTTAGTGTGTGTTT A ATGGTCAGAAATCTCTGCCGTCCACAGTGG A AGGAGGAGGGTAATGATAGA A AGTGTGGGATTGATGAGATA TCGGCACAGGATCACCGTCT
H3K27ac a9b56322-01 A RS0468 RS0237 chr12:51765097-51765821 A RS0578 a9b56322-02	CTCGGCACTGTGACAGGCAC A AGGAGGAGGGTAATGATAGA A GGGTTGATTAGTGGTAGAAA A CCATGGATCTGAGGGTTTTTTCCTCCTTTC A GGGTGGTTTAGTGTGTGTTT TCGGCACAGGATCACCGTCT
H3K27ac a9b56322-01 A RS0578 chr12:51765097-51765821 A RS0639 RS0468 a9b56322-02	CTCGGCACTGTGACAGGCAC A GGGTGGTTTAGTGTGTGTTT A GGCTTTCAGACGCTAGAGATACTTTAAGCA A AGTGTGGGATTGATGAGATA A AGGAGGAGGGTAATGATAGA TCGGCACAGGATCACCGTCT
H3K27ac a9b56322-01 A RS0384 chr12:67662308-67663311 A RS0307 RS0708 a9b56322-02	CTCGGCACTGTGACAGGCAC A TAGAGTTGATAGAGGGAGAA A AGCCTCCCCACTTCTCTGGCCAGACACACT A TGTGGAGGGATTGAAGGATA A GAGATTAGAGATGAGTTGGA TCGGCACAGGATCACCGTCT
H3K27ac a9b56322-01 A RS0707 chr12:67662308-67663311 A RS0708 RS0307 a9b56322-02	CTCGGCACTGTGACAGGCAC A TGTGGTTTGGAGATGATAGA A GGCTCAGCTGCCTTGGGAGGTGCAAGTAGT A GAGATTAGAGATGAGTTGGA A TGTGGAGGGATTGAAGGATA TCGGCACAGGATCACCGTCT
H3K27ac a9b56322-01 A RS0384 chr12:67662308-67663311 A RS0708 RS0307 a9b56322-02	CTCGGCACTGTGACAGGCAC A TAGAGTTGATAGAGGGAGAA A AGGCCTAGCAGCAGCTTCCTAGCGCTACTA A GAGATTAGAGATGAGTTGGA A TGTGGAGGGATTGAAGGATA TCGGCACAGGATCACCGTCT
H3K27ac a9b56322-01 A RS0708 RS0707 chr12:67662308-67663311 A RS0307 a9b56322-02	CTCGGCACTGTGACAGGCAC A GAGATTAGAGATGAGTTGGA A TGTGGTTTGGAGATGATAGA A GCCTCTGGCAAGAACACCAACTGATCCGCA A TGTGGAGGGATTGAAGGATA TCGGCACAGGATCACCGTCT
H3K27ac a9b56322-01 A RS0707 chr12:67662308-67663311 A RS0307 RS0708 a9b56322-02	CTCGGCACTGTGACAGGCAC A TGTGGTTTGGAGATGATAGA A TTGCAGAGCAGGCTGCTGCAGTTTGGCCAG A TGTGGAGGGATTGAAGGATA A GAGATTAGAGATGAGTTGGA TCGGCACAGGATCACCGTCT
H3K27ac a9b56322-01 A RS0707 RS0708 chr12:67662308-67663311 A RS0307 a9b56322-02	CTCGGCACTGTGACAGGCAC A TGTGGTTTGGAGATGATAGA A GAGATTAGAGATGAGTTGGA A AGCCTGTATTGGAGAATATAAGAATCCGCG A TGTGGAGGGATTGAAGGATA TCGGCACAGGATCACCGTCT
H3K27ac a9b56322-01 A RS0707 RS0307 chr12:67662308-67663311 A RS0708 a9b56322-02	CTCGGCACTGTGACAGGCAC A TGTGGTTTGGAGATGATAGA A TGTGGAGGGATTGAAGGATA A TAGAATCGTCGCGCACTCCGTTTCTGCCGC A GAGATTAGAGATGAGTTGGA TCGGCACAGGATCACCGTCT
H3K27ac a9b56322-01 A RS0707 RS0307 chr12:67662308-67663311 A RS0384 a9b56322-02	CTCGGCACTGTGACAGGCAC A TGTGGTTTGGAGATGATAGA A TGTGGAGGGATTGAAGGATA A TCTAAGGTTTTTACCCAGCACGGCTCCCCC A TAGAGTTGATAGAGGGAGAA TCGGCACAGGATCACCGTCT
H3K27ac a9b56322-01 A RS0708 RS0707 chr12:67662308-67663311 A RS0384 a9b56322-02	CTCGGCACTGTGACAGGCAC A GAGATTAGAGATGAGTTGGA A TGTGGTTTGGAGATGATAGA A GTGAATGCTGGGATTTGCAGTCTGATGGGG A TAGAGTTGATAGAGGGAGAA TCGGCACAGGATCACCGTCT
H3K27ac a9b56322-01 A RS0707 chr12:67662308-67663311 A RS0708 RS0307 a9b56322-02	CTCGGCACTGTGACAGGCAC A TGTGGTTTGGAGATGATAGA A TCACTCCTTCCACGGGAGCCAATGAGGAAG A GAGATTAGAGATGAGTTGGA A TGTGGAGGGATTGAAGGATA TCGGCACAGGATCACCGTCT
H3K27ac a9b56322-01 A RS0384 chr12:67662308-67663311 A RS0707 RS0708 a9b56322-02	CTCGGCACTGTGACAGGCAC A TAGAGTTGATAGAGGGAGAA A ATGTGATTGGCTGCGGGAACTAGTAGCTTC A TGTGGTTTGGAGATGATAGA A GAGATTAGAGATGAGTTGGA TCGGCACAGGATCACCGTCT
H3K27ac a9b56322-01 A RS0708 RS0707 chr12:67662308-67663311 A RS0384 a9b56322-02	CTCGGCACTGTGACAGGCAC A GAGATTAGAGATGAGTTGGA A TGTGGTTTGGAGATGATAGA A ACATTCTGAGCCAGTGTATCACCCGACTGA A TAGAGTTGATAGAGGGAGAA TCGGCACAGGATCACCGTCT
H3K27ac a9b56322-01 A RS0307 chr12:67662308-67663311 A RS0384 RS0708 a9b56322-02	CTCGGCACTGTGACAGGCAC A TGTGGAGGGATTGAAGGATA A GCCACGTAAAAACCACAAATCCCAGAATTC A TAGAGTTGATAGAGGGAGAA A GAGATTAGAGATGAGTTGGA TCGGCACAGGATCACCGTCT
H3K27ac a9b56322-01 A RS0307 chr12:67662308-67663311 A RS0707 RS0708 a9b56322-02	CTCGGCACTGTGACAGGCAC A TGTGGAGGGATTGAAGGATA A TGGCAACATTACACCACGGTGGCTACGGCA A TGTGGTTTGGAGATGATAGA A GAGATTAGAGATGAGTTGGA TCGGCACAGGATCACCGTCT
H3K27ac a9b56322-01 A RS0384 chr12:67662308-67663311 A RS0307 RS0708 a9b56322-02	CTCGGCACTGTGACAGGCAC A TAGAGTTGATAGAGGGAGAA A TTTGGGATCAGACGCGTGGCCTGCATTGCC A TGTGGAGGGATTGAAGGATA A GAGATTAGAGATGAGTTGGA TCGGCACAGGATCACCGTCT
H3K27ac a9b56322-01 A RS0708 chr12:67662308-67663311 A RS0384 RS0707 a9b56322-02	CTCGGCACTGTGACAGGCAC A GAGATTAGAGATGAGTTGGA A ATTCTTATGTTGGTTCCGCAAGCTAACTCC A TAGAGTTGATAGAGGGAGAA A TGTGGTTTGGAGATGATAGA TCGGCACAGGATCACCGTCT
H3K27ac a9b56322-01 A RS0307 chr12:67662308-67663311 A RS0707 RS0708 a9b56322-02	CTCGGCACTGTGACAGGCAC A TGTGGAGGGATTGAAGGATA A GGAAGCCTGGGAGTAACGACAGTTAAGGAG A TGTGGTTTGGAGATGATAGA A GAGATTAGAGATGAGTTGGA TCGGCACAGGATCACCGTCT
H3K27ac a9b56322-01 A RS0708 chr12:67662308-67663311 A RS0707 RS0307 a9b56322-02	CTCGGCACTGTGACAGGCAC A GAGATTAGAGATGAGTTGGA A GTTATTTTCAGATTAAGGCCCACTTGCTCC A TGTGGTTTGGAGATGATAGA A TGTGGAGGGATTGAAGGATA TCGGCACAGGATCACCGTCT
H3K27ac a9b56322-01 A RS0384 RS0707 chr12:67662308-67663311 A RS0708 a9b56322-02	CTCGGCACTGTGACAGGCAC A TAGAGTTGATAGAGGGAGAA A TGTGGTTTGGAGATGATAGA A AAGCGACGGTTAAGGGACAGGGGACGAGTG A GAGATTAGAGATGAGTTGGA TCGGCACAGGATCACCGTCT
H3K27ac a9b56322-01 A RS0384 chr12:67662308-67663311 A RS0708 RS0307 a9b56322-02	CTCGGCACTGTGACAGGCAC A TAGAGTTGATAGAGGGAGAA A GCTTTAGAGTCTCGCGAGAACAGCCCCTTT A GAGATTAGAGATGAGTTGGA A TGTGGAGGGATTGAAGGATA TCGGCACAGGATCACCGTCT
H3K27ac a9b56322-01 A RS0708 chr12:67662308-67663311 A RS0707 RS0307 a9b56322-02	CTCGGCACTGTGACAGGCAC A GAGATTAGAGATGAGTTGGA A CGCCTTTTGGAGGCATGACAACACAAAAAA A TGTGGTTTGGAGATGATAGA A TGTGGAGGGATTGAAGGATA TCGGCACAGGATCACCGTCT
H3K27ac a9b56322-01 A RS0707 chr12:67662308-67663311 A RS0708 RS0384 a9b56322-02	CTCGGCACTGTGACAGGCAC A TGTGGTTTGGAGATGATAGA A GGCGGGTCACATGAAAACTGACACAGGCTT A GAGATTAGAGATGAGTTGGA A TAGAGTTGATAGAGGGAGAA TCGGCACAGGATCACCGTCT
H3K27ac a9b56322-01 A RS0707 chr12:67662308-67663311 A RS0307 RS0708 a9b56322-02	CTCGGCACTGTGACAGGCAC A TGTGGTTTGGAGATGATAGA A GCACGCTGTGGAGAAGAGAGTTAAAAAACA A TGTGGAGGGATTGAAGGATA A GAGATTAGAGATGAGTTGGA TCGGCACAGGATCACCGTCT
H3K27ac a9b56322-01 A RS0307 chr12:67662308-67663311 A RS0708 RS0384 a9b56322-02	CTCGGCACTGTGACAGGCAC A TGTGGAGGGATTGAAGGATA A GTGGGGAGGCCTCCGTGAACTCTGACCTTA A GAGATTAGAGATGAGTTGGA A TAGAGTTGATAGAGGGAGAA TCGGCACAGGATCACCGTCT
H3K27ac a9b56322-01 A RS0384 RS0708 chr12:67662308-67663311 A RS0707 a9b56322-02	CTCGGCACTGTGACAGGCAC A TAGAGTTGATAGAGGGAGAA A GAGATTAGAGATGAGTTGGA A TAGGGCAAAAGGCCAAAGCCCGCCTCCTTC A TGTGGTTTGGAGATGATAGA TCGGCACAGGATCACCGTCT
H3K27ac a9b56322-01 A RS0307 RS0707 chr12:67662308-67663311 A RS0708 a9b56322-02	CTCGGCACTGTGACAGGCAC A TGTGGAGGGATTGAAGGATA A TGTGGTTTGGAGATGATAGA A CCTGAGTGGAAGTGTCTGGCTCCCCGTAGA A GAGATTAGAGATGAGTTGGA TCGGCACAGGATCACCGTCT
H3K27ac a9b56322-01 A RS0578 RS0247 chr12:127610223-127610834 A RS0307 a9b56322-02	CTCGGCACTGTGACAGGCAC A GGGTGGTTTAGTGTGTGTTT A AGGGTGTGTTTGTAAAGGGT A TTGAATATTACTCACCACTGTGAGTCCTGG A TGTGGAGGGATTGAAGGATA TCGGCACAGGATCACCGTCT
H3K27ac a9b56322-01 A RS0247 RS0307 chr12:127610223-127610834 A RS0578 a9b56322-02	CTCGGCACTGTGACAGGCAC A AGGGTGTGTTTGTAAAGGGT A TGTGGAGGGATTGAAGGATA A AGGCTCACCAGTGAGGAGTGATGCAGCCCA A GGGTGGTTTAGTGTGTGTTT TCGGCACAGGATCACCGTCT
H3K27ac a9b56322-01 A RS0307 RS0578 chr12:127610223-127610834 A RS0451 a9b56322-02	CTCGGCACTGTGACAGGCAC A TGTGGAGGGATTGAAGGATA A GGGTGGTTTAGTGTGTGTTT A GCCTGTCTCCTAGGCACTCTGGGGATGATC A GGAGTAGTTGGTTGTTAGGA TCGGCACAGGATCACCGTCT
H3K27ac a9b56322-01 A RS0247 RS0307 chr12:127610223-127610834 A RS0578 a9b56322-02	CTCGGCACTGTGACAGGCAC A AGGGTGTGTTTGTAAAGGGT A TGTGGAGGGATTGAAGGATA A GGACAGTCCTACAATACAGGTACTTTGATC A GGGTGGTTTAGTGTGTGTTT TCGGCACAGGATCACCGTCT
H3K27ac a9b56322-01 A RS0307 chr12:127610223-127610834 A RS0578 RS0247 a9b56322-02	CTCGGCACTGTGACAGGCAC A TGTGGAGGGATTGAAGGATA A AATGAGAGATGCTTAACTTAGAGCCTGCTG A GGGTGGTTTAGTGTGTGTTT A AGGGTGTGTTTGTAAAGGGT TCGGCACAGGATCACCGTCT
H3K27ac a9b56322-01 A RS0578 chr12:127610223-127610834 A RS0451 RS0307 a9b56322-02	CTCGGCACTGTGACAGGCAC A GGGTGGTTTAGTGTGTGTTT A GATAGACCGATGCTGTTGAGTGAATGATGA A GGAGTAGTTGGTTGTTAGGA A TGTGGAGGGATTGAAGGATA TCGGCACAGGATCACCGTCT
H3K27ac a9b56322-01 A RS0247 RS0307 chr12:127610223-127610834 A RS0578 a9b56322-02	CTCGGCACTGTGACAGGCAC A AGGGTGTGTTTGTAAAGGGT A TGTGGAGGGATTGAAGGATA A TATCTTCCTGCCCACAGGGTTCTGCATCCA A GGGTGGTTTAGTGTGTGTTT TCGGCACAGGATCACCGTCT
H3K27ac a9b56322-01 A RS0307 chr12:127610223-127610834 A RS0578 RS0247 a9b56322-02	CTCGGCACTGTGACAGGCAC A TGTGGAGGGATTGAAGGATA A CCATGACTTGCACCTTTGCCTGAGGTTGGA A GGGTGGTTTAGTGTGTGTTT A AGGGTGTGTTTGTAAAGGGT TCGGCACAGGATCACCGTCT
H3K27ac a9b56322-01 A RS0451 RS0247 chr12:127610223-127610834 A RS0578 a9b56322-02	CTCGGCACTGTGACAGGCAC A GGAGTAGTTGGTTGTTAGGA A AGGGTGTGTTTGTAAAGGGT A ATGGGGGTTTCCCAGTGAGTGGAATGGCCT A GGGTGGTTTAGTGTGTGTTT TCGGCACAGGATCACCGTCT
H3K27ac a9b56322-01 A RS0247 chr12:127610223-127610834 A RS0307 RS0578 a9b56322-02	CTCGGCACTGTGACAGGCAC A AGGGTGTGTTTGTAAAGGGT A GGAGGAGTAGAGATGACACGCCCATCAGGC A TGTGGAGGGATTGAAGGATA A GGGTGGTTTAGTGTGTGTTT TCGGCACAGGATCACCGTCT
H3K27ac a9b56322-01 A RS0578 chr12:127610223-127610834 A RS0307 RS0247 a9b56322-02	CTCGGCACTGTGACAGGCAC A GGGTGGTTTAGTGTGTGTTT A CTCCATGGCTGGGAAATGTGGATGAGTCAT A TGTGGAGGGATTGAAGGATA A AGGGTGTGTTTGTAAAGGGT TCGGCACAGGATCACCGTCT
H3K27ac a9b56322-01 A RS0307 RS0451 chr12:127610223-127610834 A RS0247 a9b56322-02	CTCGGCACTGTGACAGGCAC A TGTGGAGGGATTGAAGGATA A GGAGTAGTTGGTTGTTAGGA A GTGCTCAGTAAAGTCCTGCTAAGCAAATGA A AGGGTGTGTTTGTAAAGGGT TCGGCACAGGATCACCGTCT
H3K27ac a9b56322-01 A RS0307 RS0578 chr12:127610223-127610834 A RS0451 a9b56322-02	CTCGGCACTGTGACAGGCAC A TGTGGAGGGATTGAAGGATA A GGGTGGTTTAGTGTGTGTTT A CTTGTTTCATGCTGTGTCTGTGGCACCTAG A GGAGTAGTTGGTTGTTAGGA TCGGCACAGGATCACCGTCT
H3K27ac a9b56322-01 A RS0247 RS0578 chr12:127610223-127610834 A RS0307 a9b56322-02	CTCGGCACTGTGACAGGCAC A AGGGTGTGTTTGTAAAGGGT A GGGTGGTTTAGTGTGTGTTT A CAAGATAGGCAAGATTCCTGCCTTGGGCAG A TGTGGAGGGATTGAAGGATA TCGGCACAGGATCACCGTCT
H3K27ac a9b56322-01 A RS0307 chr12:127610223-127610834 A RS0578 RS0247 a9b56322-02	CTCGGCACTGTGACAGGCAC A TGTGGAGGGATTGAAGGATA A ACTGACTCATCCCACTGGGATGTACACTGC A GGGTGGTTTAGTGTGTGTTT A AGGGTGTGTTTGTAAAGGGT TCGGCACAGGATCACCGTCT
H3K27ac a9b56322-01 A RS0015 chr13:33854027-33854531 A RS0332 RS0548 a9b56322-02	CTCGGCACTGTGACAGGCAC A GGGATGTATTGAAGGAGGAT A CTCAGTGCTGGTGTTTGGAGGGCCTGTACA A GGGAGAATGAGGTGTAATGT A GAGGGTTTGTAAGGTGAATA TCGGCACAGGATCACCGTCT
H3K27ac a9b56322-01 A RS0548 RS0332 chr13:33854027-33854531 A RS0095 a9b56322-02	CTCGGCACTGTGACAGGCAC A GAGGGTTTGTAAGGTGAATA A GGGAGAATGAGGTGTAATGT A GACAGAACTTGAGCAATACATGACTGATGC A AGAGTGAGTAGTAGTGGAGT TCGGCACAGGATCACCGTCT
H3K27ac a9b56322-01 A RS0095 RS0332 chr13:33854027-33854531 A RS0548 a9b56322-02	CTCGGCACTGTGACAGGCAC A AGAGTGAGTAGTAGTGGAGT A GGGAGAATGAGGTGTAATGT A TGGAACACAGGAAGCAGGCTGAGAATGCAT A GAGGGTTTGTAAGGTGAATA TCGGCACAGGATCACCGTCT
H3K27ac a9b56322-01 A RS0548 chr13:33854027-33854531 A RS0095 RS0332 a9b56322-02	CTCGGCACTGTGACAGGCAC A GAGGGTTTGTAAGGTGAATA A TCCATCTGTCTTTCTGCCAGTGCATTCACC A AGAGTGAGTAGTAGTGGAGT A GGGAGAATGAGGTGTAATGT TCGGCACAGGATCACCGTCT
H3K27ac a9b56322-01 A RS0548 chr13:33854027-33854531 A RS0332 RS0095 a9b56322-02	CTCGGCACTGTGACAGGCAC A GAGGGTTTGTAAGGTGAATA A TTGCCCGACTACTTTCAAACCTGGAGGGTG A GGGAGAATGAGGTGTAATGT A AGAGTGAGTAGTAGTGGAGT TCGGCACAGGATCACCGTCT
H3K27ac a9b56322-01 A RS0332 chr13:33854027-33854531 A RS0548 RS0015 a9b56322-02	CTCGGCACTGTGACAGGCAC A GGGAGAATGAGGTGTAATGT A GCTTAATTTAGGCTGACATTACCCAGTTGC A GAGGGTTTGTAAGGTGAATA A GGGATGTATTGAAGGAGGAT TCGGCACAGGATCACCGTCT
H3K27ac a9b56322-01 A RS0548 chr13:33854027-33854531 A RS0015 RS0332 a9b56322-02	CTCGGCACTGTGACAGGCAC A GAGGGTTTGTAAGGTGAATA A TGAACATGGCCCATCCCCATGGCCCATACC A GGGATGTATTGAAGGAGGAT A GGGAGAATGAGGTGTAATGT TCGGCACAGGATCACCGTCT
H3K27ac a9b56322-01 A RS0332 chr13:33854027-33854531 A RS0015 RS0095 a9b56322-02	CTCGGCACTGTGACAGGCAC A GGGAGAATGAGGTGTAATGT A TTCACCACTTAGGTTGGGCAAATTCCCAAG A GGGATGTATTGAAGGAGGAT A AGAGTGAGTAGTAGTGGAGT TCGGCACAGGATCACCGTCT
H3K27ac a9b56322-01 A RS0332 chr13:33854027-33854531 A RS0095 RS0015 a9b56322-02	CTCGGCACTGTGACAGGCAC A GGGAGAATGAGGTGTAATGT A CCCCTCATTACTATGTCAAAAGGCATCTTG A AGAGTGAGTAGTAGTGGAGT A GGGATGTATTGAAGGAGGAT TCGGCACAGGATCACCGTCT
H3K27ac a9b56322-01 A RS0015 RS0332 chr13:33854027-33854531 A RS0095 a9b56322-02	CTCGGCACTGTGACAGGCAC A GGGATGTATTGAAGGAGGAT A GGGAGAATGAGGTGTAATGT A GGGGGAATACATCACTCATGCCCACTGGCA A AGAGTGAGTAGTAGTGGAGT TCGGCACAGGATCACCGTCT
H3K27ac a9b56322-01 A RS0015 chr13:33854027-33854531 A RS0095 RS0332 a9b56322-02	CTCGGCACTGTGACAGGCAC A GGGATGTATTGAAGGAGGAT A CTCAACTGGAGTGGGATATACTGCCTTTTA A AGAGTGAGTAGTAGTGGAGT A GGGAGAATGAGGTGTAATGT TCGGCACAGGATCACCGTCT
H3K27ac a9b56322-01 A RS0255 RS0763 chr13:50018000-50018616 A RS0384 a9b56322-02	CTCGGCACTGTGACAGGCAC A AGGTTAGGTTGAGAATAGGA A GGGTAGTGGGAATGATTTAT A GGAGAGAACAATGGGGTAAAGGAGAGGCCT A TAGAGTTGATAGAGGGAGAA TCGGCACAGGATCACCGTCT
H3K27ac a9b56322-01 A RS0384 chr13:50018000-50018616 A RS0255 RS0763 a9b56322-02	CTCGGCACTGTGACAGGCAC A TAGAGTTGATAGAGGGAGAA A ACCCCTCCACTACGGCCAGGCGCTATGTAT A AGGTTAGGTTGAGAATAGGA A GGGTAGTGGGAATGATTTAT TCGGCACAGGATCACCGTCT
H3K27ac a9b56322-01 A RS0255 RS0384 chr13:50018000-50018616 A RS0763 a9b56322-02	CTCGGCACTGTGACAGGCAC A AGGTTAGGTTGAGAATAGGA A TAGAGTTGATAGAGGGAGAA A GACTGGGCTTCTTGGGGGTTGAAAACATAC A GGGTAGTGGGAATGATTTAT TCGGCACAGGATCACCGTCT
H3K27ac a9b56322-01 A RS0255 RS0763 chr13:50018000-50018616 A RS0707 a9b56322-02	CTCGGCACTGTGACAGGCAC A AGGTTAGGTTGAGAATAGGA A GGGTAGTGGGAATGATTTAT A TGGCGCAGCTGTTTCCTCCGGTAGGTGTGA A TGTGGTTTGGAGATGATAGA TCGGCACAGGATCACCGTCT
H3K27ac a9b56322-01 A RS0255 chr13:50018000-50018616 A RS0763 RS0384 a9b56322-02	CTCGGCACTGTGACAGGCAC A AGGTTAGGTTGAGAATAGGA A ACCACTCCAGTGATGCCGGCCTCTCGACTA A GGGTAGTGGGAATGATTTAT A TAGAGTTGATAGAGGGAGAA TCGGCACAGGATCACCGTCT
H3K27ac a9b56322-01 A RS0707 RS0384 chr13:50018000-50018616 A RS0255 a9b56322-02	CTCGGCACTGTGACAGGCAC A TGTGGTTTGGAGATGATAGA A TAGAGTTGATAGAGGGAGAA A TGTAGCTGAGCCAATGGAGTTACTCGTAGT A AGGTTAGGTTGAGAATAGGA TCGGCACAGGATCACCGTCT
H3K27ac a9b56322-01 A RS0384 chr13:50018000-50018616 A RS0707 RS0255 a9b56322-02	CTCGGCACTGTGACAGGCAC A TAGAGTTGATAGAGGGAGAA A TACAGTGCGCGAGACAAGCCGAGAGCGCTA A TGTGGTTTGGAGATGATAGA A AGGTTAGGTTGAGAATAGGA TCGGCACAGGATCACCGTCT
H3K27ac a9b56322-01 A RS0384 RS0707 chr13:50018000-50018616 A RS0255 a9b56322-02	CTCGGCACTGTGACAGGCAC A TAGAGTTGATAGAGGGAGAA A TGTGGTTTGGAGATGATAGA A TTCACGCCTCAGAGACTCGGCGCACTTACC A AGGTTAGGTTGAGAATAGGA TCGGCACAGGATCACCGTCT
H3K27ac a9b56322-01 A RS0384 RS0763 chr13:50018000-50018616 A RS0255 a9b56322-02	CTCGGCACTGTGACAGGCAC A TAGAGTTGATAGAGGGAGAA A GGGTAGTGGGAATGATTTAT A TGAACCAGTGGGGAGTGCGACCAATCAATG A AGGTTAGGTTGAGAATAGGA TCGGCACAGGATCACCGTCT
H3K27ac a9b56322-01 A RS0707 chr13:50018000-50018616 A RS0255 RS0763 a9b56322-02	CTCGGCACTGTGACAGGCAC A TGTGGTTTGGAGATGATAGA A ACCGATCACTACATGGGAGGAGTCGGACGC A AGGTTAGGTTGAGAATAGGA A GGGTAGTGGGAATGATTTAT TCGGCACAGGATCACCGTCT
H3K27ac a9b56322-01 A RS0707 chr13:50018000-50018616 A RS0255 RS0384 a9b56322-02	CTCGGCACTGTGACAGGCAC A TGTGGTTTGGAGATGATAGA A GAGGTTACGCCTTCCCTCATCCCCGGTAGA A AGGTTAGGTTGAGAATAGGA A TAGAGTTGATAGAGGGAGAA TCGGCACAGGATCACCGTCT
H3K27ac a9b56322-01 A RS0384 chr13:50018000-50018616 A RS0255 RS0763 a9b56322-02	CTCGGCACTGTGACAGGCAC A TAGAGTTGATAGAGGGAGAA A CTCAACCACAACAGTCCCGCCCTGCCTCTA A AGGTTAGGTTGAGAATAGGA A GGGTAGTGGGAATGATTTAT TCGGCACAGGATCACCGTCT
H3K27ac a9b56322-01 A RS0763 chr13:50018000-50018616 A RS0707 RS0384 a9b56322-02	CTCGGCACTGTGACAGGCAC A GGGTAGTGGGAATGATTTAT A TGAAGGCTAGTAAATGGTGAAGTACTTCCC A TGTGGTTTGGAGATGATAGA A TAGAGTTGATAGAGGGAGAA TCGGCACAGGATCACCGTCT
H3K27ac a9b56322-01 A RS0730 chr13:79980304-79980902 A RS0584 RS0406 a9b56322-02	CTCGGCACTGTGACAGGCAC A AGTTGAGGTGGGAGAGTATT A CCCCCTGAATCGTTCCCATTGAGCTGCCCT A TGGGAGGATTGAGATGAGTT A GATGATGTAGTAGTAAGGGT TCGGCACAGGATCACCGTCT
H3K27ac a9b56322-01 A RS0584 chr13:79980304-79980902 A RS0237 RS0730 a9b56322-02	CTCGGCACTGTGACAGGCAC A TGGGAGGATTGAGATGAGTT A CAGCACCCCCAAGAAGATGGCTGCCGGTAA A GGGTTGATTAGTGGTAGAAA A AGTTGAGGTGGGAGAGTATT TCGGCACAGGATCACCGTCT
H3K27ac a9b56322-01 A RS0237 RS0584 chr13:79980304-79980902 A RS0730 a9b56322-02	CTCGGCACTGTGACAGGCAC A GGGTTGATTAGTGGTAGAAA A TGGGAGGATTGAGATGAGTT A CGAGACTTCATCAATTCTCGCGAGATTTAC A AGTTGAGGTGGGAGAGTATT TCGGCACAGGATCACCGTCT
H3K27ac a9b56322-01 A RS0406 chr13:79980304-79980902 A RS0730 RS0237 a9b56322-02	CTCGGCACTGTGACAGGCAC A GATGATGTAGTAGTAAGGGT A TGCTGGGAGAGACGTAAGGTCGGCGGAGAA A AGTTGAGGTGGGAGAGTATT A GGGTTGATTAGTGGTAGAAA TCGGCACAGGATCACCGTCT
H3K27ac a9b56322-01 A RS0237 chr13:79980304-79980902 A RS0584 RS0730 a9b56322-02	CTCGGCACTGTGACAGGCAC A GGGTTGATTAGTGGTAGAAA A TCGAACTACAGCACTCGACCCGCGCATTCT A TGGGAGGATTGAGATGAGTT A AGTTGAGGTGGGAGAGTATT TCGGCACAGGATCACCGTCT
H3K27ac a9b56322-01 A RS0237 chr13:79980304-79980902 A RS0406 RS0730 a9b56322-02	CTCGGCACTGTGACAGGCAC A GGGTTGATTAGTGGTAGAAA A TCGATTTTTGCGTGTGTGCGTTGCTTGCGG A GATGATGTAGTAGTAAGGGT A AGTTGAGGTGGGAGAGTATT TCGGCACAGGATCACCGTCT
H3K27ac a9b56322-01 A RS0237 chr13:79980304-79980902 A RS0730 RS0406 a9b56322-02	CTCGGCACTGTGACAGGCAC A GGGTTGATTAGTGGTAGAAA A AAGCAAAGAATAAAAAGGCACAAAGGCCGC A AGTTGAGGTGGGAGAGTATT A GATGATGTAGTAGTAAGGGT TCGGCACAGGATCACCGTCT
H3K27ac a9b56322-01 A RS0406 chr13:79980304-79980902 A RS0584 RS0730 a9b56322-02	CTCGGCACTGTGACAGGCAC A GATGATGTAGTAGTAAGGGT A CCTTATTTCTTACAAGGAGGAAAAGACCGC A TGGGAGGATTGAGATGAGTT A AGTTGAGGTGGGAGAGTATT TCGGCACAGGATCACCGTCT
H3K27ac a9b56322-01 A RS0406 chr13:79980304-79980902 A RS0237 RS0584 a9b56322-02	CTCGGCACTGTGACAGGCAC A GATGATGTAGTAGTAAGGGT A TGGGGTTCCCGCTGTTTCTGAAGTCAGCGG A GGGTTGATTAGTGGTAGAAA A TGGGAGGATTGAGATGAGTT TCGGCACAGGATCACCGTCT
H3K27ac a9b56322-01 A RS0406 chr13:79980304-79980902 A RS0584 RS0730 a9b56322-02	CTCGGCACTGTGACAGGCAC A GATGATGTAGTAGTAAGGGT A TGTCAGCTGGAACGGTCCTGCCGGATGGAT A TGGGAGGATTGAGATGAGTT A AGTTGAGGTGGGAGAGTATT TCGGCACAGGATCACCGTCT
H3K27ac a9b56322-01 A RS0584 chr13:79980304-79980902 A RS0237 RS0406 a9b56322-02	CTCGGCACTGTGACAGGCAC A TGGGAGGATTGAGATGAGTT A GCGGGAGTGTACGCTCTCAAAGAGCGATCC A GGGTTGATTAGTGGTAGAAA A GATGATGTAGTAGTAAGGGT TCGGCACAGGATCACCGTCT
H3K27ac a9b56322-01 A RS0237 RS0406 chr13:79980304-79980902 A RS0584 a9b56322-02	CTCGGCACTGTGACAGGCAC A GGGTTGATTAGTGGTAGAAA A GATGATGTAGTAGTAAGGGT A CGTAGGTTCCAGGTGCCGAGCACACTACCT A TGGGAGGATTGAGATGAGTT TCGGCACAGGATCACCGTCT
H3K27ac a9b56322-01 A RS0237 RS0584 chr13:79980304-79980902 A RS0730 a9b56322-02	CTCGGCACTGTGACAGGCAC A GGGTTGATTAGTGGTAGAAA A TGGGAGGATTGAGATGAGTT A TGGTAGGGCACTTAGGTAAACTGAGGAGGT A AGTTGAGGTGGGAGAGTATT TCGGCACAGGATCACCGTCT
H3K27ac a9b56322-01 A RS0730 RS0584 chr13:79980304-79980902 A RS0406 a9b56322-02	CTCGGCACTGTGACAGGCAC A AGTTGAGGTGGGAGAGTATT A TGGGAGGATTGAGATGAGTT A TATTCTGTGTATGCTGTGATGTGAACGAGG A GATGATGTAGTAGTAAGGGT TCGGCACAGGATCACCGTCT
H3K27ac a9b56322-01 A RS0730 RS0584 chr13:79980304-79980902 A RS0406 a9b56322-02	CTCGGCACTGTGACAGGCAC A AGTTGAGGTGGGAGAGTATT A TGGGAGGATTGAGATGAGTT A CCATTAGACCAGCCTGTGTTTACAAACCTC A GATGATGTAGTAGTAAGGGT TCGGCACAGGATCACCGTCT
H3K27ac a9b56322-01 A RS0237 chr13:79980304-79980902 A RS0584 RS0406 a9b56322-02	CTCGGCACTGTGACAGGCAC A GGGTTGATTAGTGGTAGAAA A ATGGAGCCCAATGAGACCGCCAGAGGATTA A TGGGAGGATTGAGATGAGTT A GATGATGTAGTAGTAAGGGT TCGGCACAGGATCACCGTCT
H3K27ac a9b56322-01 A RS0584 RS0237 chr13:79980304-79980902 A RS0730 a9b56322-02	CTCGGCACTGTGACAGGCAC A TGGGAGGATTGAGATGAGTT A GGGTTGATTAGTGGTAGAAA A GCAAGTCAAGTACTGTTGGACAAGACACTA A AGTTGAGGTGGGAGAGTATT TCGGCACAGGATCACCGTCT
H3K27ac a9b56322-01 A RS0175 RS0639 chr13:110999855-111000784 A RS0707 a9b56322-02	CTCGGCACTGTGACAGGCAC A TGAAAGGAATGGGTTGTGGT A AGTGTGGGATTGATGAGATA A GGAACTGCTGAGAACCCAGGATGCTGAAGA A TGTGGTTTGGAGATGATAGA TCGGCACAGGATCACCGTCT
H3K27ac a9b56322-01 A RS0763 RS0175 chr13:110999855-111000784 A RS0707 a9b56322-02	CTCGGCACTGTGACAGGCAC A GGGTAGTGGGAATGATTTAT A TGAAAGGAATGGGTTGTGGT A CCCTGCCTGCCATCCCTCCACTGTCATTCA A TGTGGTTTGGAGATGATAGA TCGGCACAGGATCACCGTCT
H3K27ac a9b56322-01 A RS0175 chr13:110999855-111000784 A RS0707 RS0639 a9b56322-02	CTCGGCACTGTGACAGGCAC A TGAAAGGAATGGGTTGTGGT A GTCATCCTGAGACATTTAAAGCAGGCTGAA A TGTGGTTTGGAGATGATAGA A AGTGTGGGATTGATGAGATA TCGGCACAGGATCACCGTCT
H3K27ac a9b56322-01 A RS0639 chr13:110999855-111000784 A RS0707 RS0763 a9b56322-02	CTCGGCACTGTGACAGGCAC A AGTGTGGGATTGATGAGATA A TGACTAATGTCACTGGGATGTGTTCTGGCC A TGTGGTTTGGAGATGATAGA A GGGTAGTGGGAATGATTTAT TCGGCACAGGATCACCGTCT
H3K27ac a9b56322-01 A RS0763 RS0175 chr13:110999855-111000784 A RS0707 a9b56322-02	CTCGGCACTGTGACAGGCAC A GGGTAGTGGGAATGATTTAT A TGAAAGGAATGGGTTGTGGT A TTGACTGCCAGGGCATGCAGTGTGTGGTGG A TGTGGTTTGGAGATGATAGA TCGGCACAGGATCACCGTCT
H3K27ac a9b56322-01 A RS0639 chr13:110999855-111000784 A RS0175 RS0707 a9b56322-02	CTCGGCACTGTGACAGGCAC A AGTGTGGGATTGATGAGATA A ATTCCTGAATTTTTTCTGGAGCCAGTCCTG A TGAAAGGAATGGGTTGTGGT A TGTGGTTTGGAGATGATAGA TCGGCACAGGATCACCGTCT
H3K27ac a9b56322-01 A RS0639 RS0763 chr13:110999855-111000784 A RS0707 a9b56322-02	CTCGGCACTGTGACAGGCAC A AGTGTGGGATTGATGAGATA A GGGTAGTGGGAATGATTTAT A TTAGTGCTGGAGCTTGGGTCCTGACGGGCA A TGTGGTTTGGAGATGATAGA TCGGCACAGGATCACCGTCT
H3K27ac a9b56322-01 A RS0707 chr13:110999855-111000784 A RS0763 RS0175 a9b56322-02	CTCGGCACTGTGACAGGCAC A TGTGGTTTGGAGATGATAGA A CTAAAGTACGGCTGTCAGAGGTGGCCCTGC A GGGTAGTGGGAATGATTTAT A TGAAAGGAATGGGTTGTGGT TCGGCACAGGATCACCGTCT
H3K27ac a9b56322-01 A RS0763 chr13:110999855-111000784 A RS0639 RS0175 a9b56322-02	CTCGGCACTGTGACAGGCAC A GGGTAGTGGGAATGATTTAT A AACACCCAGACATTGAGCTGCCTGAGGAGA A AGTGTGGGATTGATGAGATA A TGAAAGGAATGGGTTGTGGT TCGGCACAGGATCACCGTCT
H3K27ac a9b56322-01 A RS0707 chr13:110999855-111000784 A RS0639 RS0175 a9b56322-02	CTCGGCACTGTGACAGGCAC A TGTGGTTTGGAGATGATAGA A ACCGGCCAAGTGGGCCACCTTCCATTTCTC A AGTGTGGGATTGATGAGATA A TGAAAGGAATGGGTTGTGGT TCGGCACAGGATCACCGTCT
H3K27ac a9b56322-01 A RS0707 RS0639 chr13:110999855-111000784 A RS0763 a9b56322-02	CTCGGCACTGTGACAGGCAC A TGTGGTTTGGAGATGATAGA A AGTGTGGGATTGATGAGATA A TGTAAAGGTGTGCAGATATGAAAACACGGG A GGGTAGTGGGAATGATTTAT TCGGCACAGGATCACCGTCT
H3K27ac a9b56322-01 A RS0639 RS0175 chr13:110999855-111000784 A RS0707 a9b56322-02	CTCGGCACTGTGACAGGCAC A AGTGTGGGATTGATGAGATA A TGAAAGGAATGGGTTGTGGT A ATGACGTTCGGTGCCCTCCCCTGAGTCATC A TGTGGTTTGGAGATGATAGA TCGGCACAGGATCACCGTCT
H3K27ac a9b56322-01 A RS0707 chr13:110999855-111000784 A RS0639 RS0175 a9b56322-02	CTCGGCACTGTGACAGGCAC A TGTGGTTTGGAGATGATAGA A TCATGCCTCCTGGTTATGTCTTGCCGCCGT A AGTGTGGGATTGATGAGATA A TGAAAGGAATGGGTTGTGGT TCGGCACAGGATCACCGTCT
H3K27ac a9b56322-01 A RS0639 RS0763 chr13:110999855-111000784 A RS0707 a9b56322-02	CTCGGCACTGTGACAGGCAC A AGTGTGGGATTGATGAGATA A GGGTAGTGGGAATGATTTAT A GGGATCATTCCCCATCCTGGTTCAACACGG A TGTGGTTTGGAGATGATAGA TCGGCACAGGATCACCGTCT
H3K27ac a9b56322-01 A RS0707 chr13:110999855-111000784 A RS0175 RS0639 a9b56322-02	CTCGGCACTGTGACAGGCAC A TGTGGTTTGGAGATGATAGA A TCCCATTCCTCAGGTATTCGTCTGGGAGAC A TGAAAGGAATGGGTTGTGGT A AGTGTGGGATTGATGAGATA TCGGCACAGGATCACCGTCT
H3K27ac a9b56322-01 A RS0763 chr13:110999855-111000784 A RS0707 RS0175 a9b56322-02	CTCGGCACTGTGACAGGCAC A GGGTAGTGGGAATGATTTAT A TTCCTGTCTGGAAGCAATCCTTTACGGTCT A TGTGGTTTGGAGATGATAGA A TGAAAGGAATGGGTTGTGGT TCGGCACAGGATCACCGTCT
H3K27ac a9b56322-01 A RS0763 chr13:110999855-111000784 A RS0707 RS0175 a9b56322-02	CTCGGCACTGTGACAGGCAC A GGGTAGTGGGAATGATTTAT A GGAAGGACGTCTGTCTTCCTAAAGAGTGTC A TGTGGTTTGGAGATGATAGA A TGAAAGGAATGGGTTGTGGT TCGGCACAGGATCACCGTCT
H3K27ac a9b56322-01 A RS0639 chr13:110999855-111000784 A RS0763 RS0175 a9b56322-02	CTCGGCACTGTGACAGGCAC A AGTGTGGGATTGATGAGATA A TGACAGTAGTTCAACGAGTTGGGCTAGACA A GGGTAGTGGGAATGATTTAT A TGAAAGGAATGGGTTGTGGT TCGGCACAGGATCACCGTCT
H3K27ac a9b56322-01 A RS0639 RS0763 chr13:110999855-111000784 A RS0175 a9b56322-02	CTCGGCACTGTGACAGGCAC A AGTGTGGGATTGATGAGATA A GGGTAGTGGGAATGATTTAT A CTTTCTGGTTCTCCTGTTCCAAATACACAG A TGAAAGGAATGGGTTGTGGT TCGGCACAGGATCACCGTCT
H3K27ac a9b56322-01 A RS0707 chr13:110999855-111000784 A RS0763 RS0639 a9b56322-02	CTCGGCACTGTGACAGGCAC A TGTGGTTTGGAGATGATAGA A CTCAGAGAAGGAGGGAGGAGCTCAGGCTGT A GGGTAGTGGGAATGATTTAT A AGTGTGGGATTGATGAGATA TCGGCACAGGATCACCGTCT
H3K27ac a9b56322-01 A RS0763 RS0707 chr13:110999855-111000784 A RS0175 a9b56322-02	CTCGGCACTGTGACAGGCAC A GGGTAGTGGGAATGATTTAT A TGTGGTTTGGAGATGATAGA A TGAGTCTCTCAGTTCCATGAGGACAGGCAT A TGAAAGGAATGGGTTGTGGT TCGGCACAGGATCACCGTCT
H3K27ac a9b56322-01 A RS0175 chr13:110999855-111000784 A RS0763 RS0639 a9b56322-02	CTCGGCACTGTGACAGGCAC A TGAAAGGAATGGGTTGTGGT A GAGTGCCAGCAGTTATGACTGCGTCGATGC A GGGTAGTGGGAATGATTTAT A AGTGTGGGATTGATGAGATA TCGGCACAGGATCACCGTCT
H3K27ac a9b56322-01 A RS0175 RS0639 chr13:110999855-111000784 A RS0763 a9b56322-02	CTCGGCACTGTGACAGGCAC A TGAAAGGAATGGGTTGTGGT A AGTGTGGGATTGATGAGATA A ACTCACTGGCATTCCAGAAAAGCCCATGGG A GGGTAGTGGGAATGATTTAT TCGGCACAGGATCACCGTCT
H3K27ac a9b56322-01 A RS0707 RS0763 chr13:110999855-111000784 A RS0639 a9b56322-02	CTCGGCACTGTGACAGGCAC A TGTGGTTTGGAGATGATAGA A GGGTAGTGGGAATGATTTAT A CGCTCCCCCACGTACAATGAATAAGCCCCA A AGTGTGGGATTGATGAGATA TCGGCACAGGATCACCGTCT
H3K27ac a9b56322-01 A RS0707 RS0639 chr13:110999855-111000784 A RS0763 a9b56322-02	CTCGGCACTGTGACAGGCAC A TGTGGTTTGGAGATGATAGA A AGTGTGGGATTGATGAGATA A AGCGCCCCTGTCCTTCAGGCATTTCACCAT A GGGTAGTGGGAATGATTTAT TCGGCACAGGATCACCGTCT
H3K27ac a9b56322-01 A RS0175 RS0639 chr13:110999855-111000784 A RS0707 a9b56322-02	CTCGGCACTGTGACAGGCAC A TGAAAGGAATGGGTTGTGGT A AGTGTGGGATTGATGAGATA A GGTCTTGAACTAGTCACCAGCTCAAGATGG A TGTGGTTTGGAGATGATAGA TCGGCACAGGATCACCGTCT
H3K27ac a9b56322-01 A RS0763 chr13:110999855-111000784 A RS0707 RS0175 a9b56322-02	CTCGGCACTGTGACAGGCAC A GGGTAGTGGGAATGATTTAT A GGATGCCCTTGAAGTACTGTTAAACAAAGG A TGTGGTTTGGAGATGATAGA A TGAAAGGAATGGGTTGTGGT TCGGCACAGGATCACCGTCT
H3K27ac a9b56322-01 A RS0639 RS0175 chr13:110999855-111000784 A RS0707 a9b56322-02	CTCGGCACTGTGACAGGCAC A AGTGTGGGATTGATGAGATA A TGAAAGGAATGGGTTGTGGT A GGCAGCAAAGCCAGCCAATTCAGCTTCCTT A TGTGGTTTGGAGATGATAGA TCGGCACAGGATCACCGTCT
H3K27ac a9b56322-01 A RS0639 chr13:110999855-111000784 A RS0763 RS0707 a9b56322-02	CTCGGCACTGTGACAGGCAC A AGTGTGGGATTGATGAGATA A TGCCCGGCATATAGAAGAAGGATTTGTGCT A GGGTAGTGGGAATGATTTAT A TGTGGTTTGGAGATGATAGA TCGGCACAGGATCACCGTCT
H3K27ac a9b56322-01 A RS0639 chr13:110999855-111000784 A RS0707 RS0763 a9b56322-02	CTCGGCACTGTGACAGGCAC A AGTGTGGGATTGATGAGATA A AAGTGCAGGTCACAGTTGTACCACCCAGCA A TGTGGTTTGGAGATGATAGA A GGGTAGTGGGAATGATTTAT TCGGCACAGGATCACCGTCT
H3K27ac a9b56322-01 A RS0247 chr14:21924036-21924694 A RS0406 RS0109 a9b56322-02	CTCGGCACTGTGACAGGCAC A AGGGTGTGTTTGTAAAGGGT A TTGTGAGGGATCAGGTGCGGGGTGATGCTC A GATGATGTAGTAGTAAGGGT A TGTGATGGAAGTTAGAGGGT TCGGCACAGGATCACCGTCT
H3K27ac a9b56322-01 A RS0247 RS0406 chr14:21924036-21924694 A RS0708 a9b56322-02	CTCGGCACTGTGACAGGCAC A AGGGTGTGTTTGTAAAGGGT A GATGATGTAGTAGTAAGGGT A GCAAAAGCTGAGGCTCTCAGAGATTTGATT A GAGATTAGAGATGAGTTGGA TCGGCACAGGATCACCGTCT
H3K27ac a9b56322-01 A RS0109 chr14:21924036-21924694 A RS0406 RS0708 a9b56322-02	CTCGGCACTGTGACAGGCAC A TGTGATGGAAGTTAGAGGGT A AGCGGGAAGCCTACCTGTGCAAGTCCTGGT A GATGATGTAGTAGTAAGGGT A GAGATTAGAGATGAGTTGGA TCGGCACAGGATCACCGTCT
H3K27ac a9b56322-01 A RS0109 chr14:21924036-21924694 A RS0247 RS0708 a9b56322-02	CTCGGCACTGTGACAGGCAC A TGTGATGGAAGTTAGAGGGT A GTTGAAACGCTGCCTGGAAAGGAAGTACCA A AGGGTGTGTTTGTAAAGGGT A GAGATTAGAGATGAGTTGGA TCGGCACAGGATCACCGTCT
H3K27ac a9b56322-01 A RS0406 RS0247 chr14:21924036-21924694 A RS0109 a9b56322-02	CTCGGCACTGTGACAGGCAC A GATGATGTAGTAGTAAGGGT A AGGGTGTGTTTGTAAAGGGT A CAACTCACCCTCTCCGAGAACAAGGCGCCT A TGTGATGGAAGTTAGAGGGT TCGGCACAGGATCACCGTCT
H3K27ac a9b56322-01 A RS0247 chr14:21924036-21924694 A RS0708 RS0109 a9b56322-02	CTCGGCACTGTGACAGGCAC A AGGGTGTGTTTGTAAAGGGT A AGCTAGATTGAGGCGAGGGCTGGCCATGCT A GAGATTAGAGATGAGTTGGA A TGTGATGGAAGTTAGAGGGT TCGGCACAGGATCACCGTCT
H3K27ac a9b56322-01 A RS0247 chr14:21924036-21924694 A RS0708 RS0406 a9b56322-02	CTCGGCACTGTGACAGGCAC A AGGGTGTGTTTGTAAAGGGT A AGCTTGCTAGTAGTCCATTCTCCCTAGGCT A GAGATTAGAGATGAGTTGGA A GATGATGTAGTAGTAAGGGT TCGGCACAGGATCACCGTCT
H3K27ac a9b56322-01 A RS0708 RS0109 chr14:21924036-21924694 A RS0247 a9b56322-02	CTCGGCACTGTGACAGGCAC A GAGATTAGAGATGAGTTGGA A TGTGATGGAAGTTAGAGGGT A ATGGCGCTCACACTAGCTCGCTGGAAGAGG A AGGGTGTGTTTGTAAAGGGT TCGGCACAGGATCACCGTCT
H3K27ac a9b56322-01 A RS0406 chr14:21924036-21924694 A RS0247 RS0708 a9b56322-02	CTCGGCACTGTGACAGGCAC A GATGATGTAGTAGTAAGGGT A CCATCCAGGAAGTCTCTTGAGGGTGGAAGG A AGGGTGTGTTTGTAAAGGGT A GAGATTAGAGATGAGTTGGA TCGGCACAGGATCACCGTCT
H3K27ac a9b56322-01 A RS0247 RS0708 chr14:21924036-21924694 A RS0109 a9b56322-02	CTCGGCACTGTGACAGGCAC A AGGGTGTGTTTGTAAAGGGT A GAGATTAGAGATGAGTTGGA A TACGTACCCTTCTCATCCTCCTAGGACCTT A TGTGATGGAAGTTAGAGGGT TCGGCACAGGATCACCGTCT
H3K27ac a9b56322-01 A RS0247 chr14:21924036-21924694 A RS0109 RS0406 a9b56322-02	CTCGGCACTGTGACAGGCAC A AGGGTGTGTTTGTAAAGGGT A CGTAGGCGACCACAAATATGCCTGATTGAA A TGTGATGGAAGTTAGAGGGT A GATGATGTAGTAGTAAGGGT TCGGCACAGGATCACCGTCT
H3K27ac a9b56322-01 A RS0708 RS0109 chr14:21924036-21924694 A RS0247 a9b56322-02	CTCGGCACTGTGACAGGCAC A GAGATTAGAGATGAGTTGGA A TGTGATGGAAGTTAGAGGGT A GAGGCGAGCCGCCGCCAGATTTTATTTTCA A AGGGTGTGTTTGTAAAGGGT TCGGCACAGGATCACCGTCT
H3K27ac a9b56322-01 A RS0247 RS0708 chr14:21924036-21924694 A RS0406 a9b56322-02	CTCGGCACTGTGACAGGCAC A AGGGTGTGTTTGTAAAGGGT A GAGATTAGAGATGAGTTGGA A AGGCGGCCAGGCCCCTCGGCATCTTTTTTT A GATGATGTAGTAGTAAGGGT TCGGCACAGGATCACCGTCT
H3K27ac a9b56322-01 A RS0109 RS0406 chr14:21924036-21924694 A RS0247 a9b56322-02	CTCGGCACTGTGACAGGCAC A TGTGATGGAAGTTAGAGGGT A GATGATGTAGTAGTAAGGGT A TTTTAGTTCACAGCGCCCCCAATGGCGGGG A AGGGTGTGTTTGTAAAGGGT TCGGCACAGGATCACCGTCT
H3K27ac a9b56322-01 A RS0247 chr14:21924036-21924694 A RS0406 RS0109 a9b56322-02	CTCGGCACTGTGACAGGCAC A AGGGTGTGTTTGTAAAGGGT A ACAACACTTAGTTACCTACTTCTGGGAAGC A GATGATGTAGTAGTAAGGGT A TGTGATGGAAGTTAGAGGGT TCGGCACAGGATCACCGTCT
H3K27ac a9b56322-01 A RS0406 RS0247 chr14:21924036-21924694 A RS0109 a9b56322-02	CTCGGCACTGTGACAGGCAC A GATGATGTAGTAGTAAGGGT A AGGGTGTGTTTGTAAAGGGT A TAAGCACTCTCACCCAGTCCCGGAGTCCGA A TGTGATGGAAGTTAGAGGGT TCGGCACAGGATCACCGTCT
H3K27ac a9b56322-01 A RS0406 chr14:21924036-21924694 A RS0708 RS0109 a9b56322-02	CTCGGCACTGTGACAGGCAC A GATGATGTAGTAGTAAGGGT A CTTAAAGAATGTGAAGACCCTGTCGGTGTT A GAGATTAGAGATGAGTTGGA A TGTGATGGAAGTTAGAGGGT TCGGCACAGGATCACCGTCT
H3K27ac a9b56322-01 A RS0175 chr14:35119884-35120392 A RS0307 RS0237 a9b56322-02	CTCGGCACTGTGACAGGCAC A TGAAAGGAATGGGTTGTGGT A GCGCATCCCGGTGAAGAGAGTCCACCAACA A TGTGGAGGGATTGAAGGATA A GGGTTGATTAGTGGTAGAAA TCGGCACAGGATCACCGTCT
H3K27ac a9b56322-01 A RS0307 chr14:35119884-35120392 A RS0730 RS0175 a9b56322-02	CTCGGCACTGTGACAGGCAC A TGTGGAGGGATTGAAGGATA A GCGCGTGACAGGATCCATGATCTGGAAGCC A AGTTGAGGTGGGAGAGTATT A TGAAAGGAATGGGTTGTGGT TCGGCACAGGATCACCGTCT
H3K27ac a9b56322-01 A RS0237 chr14:35119884-35120392 A RS0175 RS0730 a9b56322-02	CTCGGCACTGTGACAGGCAC A GGGTTGATTAGTGGTAGAAA A CAGTCACCCCCACATCCCTTTATGGAGGCT A TGAAAGGAATGGGTTGTGGT A AGTTGAGGTGGGAGAGTATT TCGGCACAGGATCACCGTCT
H3K27ac a9b56322-01 A RS0307 RS0175 chr14:35119884-35120392 A RS0237 a9b56322-02	CTCGGCACTGTGACAGGCAC A TGTGGAGGGATTGAAGGATA A TGAAAGGAATGGGTTGTGGT A GGGAATATAGTCTCTCTACGTGGCCAGGAA A GGGTTGATTAGTGGTAGAAA TCGGCACAGGATCACCGTCT
H3K27ac a9b56322-01 A RS0237 chr14:35119884-35120392 A RS0730 RS0175 a9b56322-02	CTCGGCACTGTGACAGGCAC A GGGTTGATTAGTGGTAGAAA A TCCCTGGCTCCCATACAGATAGGAGTAGCT A AGTTGAGGTGGGAGAGTATT A TGAAAGGAATGGGTTGTGGT TCGGCACAGGATCACCGTCT
H3K27ac a9b56322-01 A RS0237 RS0307 chr14:35119884-35120392 A RS0730 a9b56322-02	CTCGGCACTGTGACAGGCAC A GGGTTGATTAGTGGTAGAAA A TGTGGAGGGATTGAAGGATA A GCTAAGTTGTTACGGATGTGCACACATCAT A AGTTGAGGTGGGAGAGTATT TCGGCACAGGATCACCGTCT
H3K27ac a9b56322-01 A RS0730 chr14:35119884-35120392 A RS0175 RS0237 a9b56322-02	CTCGGCACTGTGACAGGCAC A AGTTGAGGTGGGAGAGTATT A ATTTATTCTCTTACTTCTGGAGGCCGGAAG A TGAAAGGAATGGGTTGTGGT A GGGTTGATTAGTGGTAGAAA TCGGCACAGGATCACCGTCT
H3K27ac a9b56322-01 A RS0237 RS0307 chr14:35119884-35120392 A RS0175 a9b56322-02	CTCGGCACTGTGACAGGCAC A GGGTTGATTAGTGGTAGAAA A TGTGGAGGGATTGAAGGATA A TTGAGCCCTGTGAAGCTCATTTCAGACTTC A TGAAAGGAATGGGTTGTGGT TCGGCACAGGATCACCGTCT
H3K27ac a9b56322-01 A RS0307 RS0237 chr14:35119884-35120392 A RS0175 a9b56322-02	CTCGGCACTGTGACAGGCAC A TGTGGAGGGATTGAAGGATA A GGGTTGATTAGTGGTAGAAA A TCAAGTCAGAGTGTTGTTGGCAGGGCTGCT A TGAAAGGAATGGGTTGTGGT TCGGCACAGGATCACCGTCT
H3K27ac a9b56322-01 A RS0730 chr14:35119884-35120392 A RS0307 RS0175 a9b56322-02	CTCGGCACTGTGACAGGCAC A AGTTGAGGTGGGAGAGTATT A AATTCCCCACTAGAGCTTCAGAAGGAAGCA A TGTGGAGGGATTGAAGGATA A TGAAAGGAATGGGTTGTGGT TCGGCACAGGATCACCGTCT
H3K27ac a9b56322-01 A RS0237 chr14:35119884-35120392 A RS0175 RS0307 a9b56322-02	CTCGGCACTGTGACAGGCAC A GGGTTGATTAGTGGTAGAAA A AATTCTTGCTTTTTCTGGCCTCTGGAGGCC A TGAAAGGAATGGGTTGTGGT A TGTGGAGGGATTGAAGGATA TCGGCACAGGATCACCGTCT
H3K27ac a9b56322-01 A RS0730 chr14:35119884-35120392 A RS0307 RS0237 a9b56322-02	CTCGGCACTGTGACAGGCAC A AGTTGAGGTGGGAGAGTATT A TGAGTCACAAGCCAAGGAATGCAGAAGGCC A TGTGGAGGGATTGAAGGATA A GGGTTGATTAGTGGTAGAAA TCGGCACAGGATCACCGTCT
H3K27ac a9b56322-01 A RS0237 RS0730 chr14:35119884-35120392 A RS0175 a9b56322-02	CTCGGCACTGTGACAGGCAC A GGGTTGATTAGTGGTAGAAA A AGTTGAGGTGGGAGAGTATT A CTCATTCCTTGCATCACTCCAGTGTTTTCA A TGAAAGGAATGGGTTGTGGT TCGGCACAGGATCACCGTCT
H3K27ac a9b56322-01 A RS0307 chr14:35119884-35120392 A RS0237 RS0730 a9b56322-02	CTCGGCACTGTGACAGGCAC A TGTGGAGGGATTGAAGGATA A GCGAGGCAAGAAAGTCAAGGATAAAGAAGT A GGGTTGATTAGTGGTAGAAA A AGTTGAGGTGGGAGAGTATT TCGGCACAGGATCACCGTCT
H3K27ac a9b56322-01 A RS0332 chr14:50328404-50330066 A RS0015 RS0343 a9b56322-02	CTCGGCACTGTGACAGGCAC A GGGAGAATGAGGTGTAATGT A AGACGCCGAAAAGTAACTGAAGCAAAGGGA A GGGATGTATTGAAGGAGGAT A TTGGAGGTGTAGGGAGTAAA TCGGCACAGGATCACCGTCT
H3K27ac a9b56322-01 A RS0015 chr14:50328404-50330066 A RS0343 RS0247 a9b56322-02	CTCGGCACTGTGACAGGCAC A GGGATGTATTGAAGGAGGAT A GTCTAGGTGCCGTTCCCTTTTTGGCAATCC A TTGGAGGTGTAGGGAGTAAA A AGGGTGTGTTTGTAAAGGGT TCGGCACAGGATCACCGTCT
H3K27ac a9b56322-01 A RS0247 RS0015 chr14:50328404-50330066 A RS0332 a9b56322-02	CTCGGCACTGTGACAGGCAC A AGGGTGTGTTTGTAAAGGGT A GGGATGTATTGAAGGAGGAT A CCCCTCACCTCTGTCATCACAGGGCGTTCT A GGGAGAATGAGGTGTAATGT TCGGCACAGGATCACCGTCT
H3K27ac a9b56322-01 A RS0015 chr14:50328404-50330066 A RS0247 RS0332 a9b56322-02	CTCGGCACTGTGACAGGCAC A GGGATGTATTGAAGGAGGAT A GGGAAAAACTCCTCTCAGAGGAACCCAGAA A AGGGTGTGTTTGTAAAGGGT A GGGAGAATGAGGTGTAATGT TCGGCACAGGATCACCGTCT
H3K27ac a9b56322-01 A RS0343 RS0247 chr14:50328404-50330066 A RS0015 a9b56322-02	CTCGGCACTGTGACAGGCAC A TTGGAGGTGTAGGGAGTAAA A AGGGTGTGTTTGTAAAGGGT A TCCCTTATAAGGAGGCAGTAGTGGGATTCC A GGGATGTATTGAAGGAGGAT TCGGCACAGGATCACCGTCT
H3K27ac a9b56322-01 A RS0343 RS0015 chr14:50328404-50330066 A RS0332 a9b56322-02	CTCGGCACTGTGACAGGCAC A TTGGAGGTGTAGGGAGTAAA A GGGATGTATTGAAGGAGGAT A TACAGGCAGGGCTAATCTTCCGAAGAGGAA A GGGAGAATGAGGTGTAATGT TCGGCACAGGATCACCGTCT
H3K27ac a9b56322-01 A RS0247 RS0343 chr14:50328404-50330066 A RS0332 a9b56322-02	CTCGGCACTGTGACAGGCAC A AGGGTGTGTTTGTAAAGGGT A TTGGAGGTGTAGGGAGTAAA A GTAGCCAAGTAGAACGAAAGGATTTGTGTG A GGGAGAATGAGGTGTAATGT TCGGCACAGGATCACCGTCT
H3K27ac a9b56322-01 A RS0332 RS0343 chr14:50328404-50330066 A RS0247 a9b56322-02	CTCGGCACTGTGACAGGCAC A GGGAGAATGAGGTGTAATGT A TTGGAGGTGTAGGGAGTAAA A CAAAGACGGGCTAATCAACAGTCTTACACA A AGGGTGTGTTTGTAAAGGGT TCGGCACAGGATCACCGTCT
H3K27ac a9b56322-01 A RS0332 RS0343 chr14:50328404-50330066 A RS0015 a9b56322-02	CTCGGCACTGTGACAGGCAC A GGGAGAATGAGGTGTAATGT A TTGGAGGTGTAGGGAGTAAA A TTCTAAAGCAAAAACCTTGACAGGACAGGG A GGGATGTATTGAAGGAGGAT TCGGCACAGGATCACCGTCT
H3K27ac a9b56322-01 A RS0343 RS0247 chr14:50328404-50330066 A RS0015 a9b56322-02	CTCGGCACTGTGACAGGCAC A TTGGAGGTGTAGGGAGTAAA A AGGGTGTGTTTGTAAAGGGT A CTGTCACGGATGTCACCTTCTTTCACCCCT A GGGATGTATTGAAGGAGGAT TCGGCACAGGATCACCGTCT
H3K27ac a9b56322-01 A RS0343 chr14:50328404-50330066 A RS0247 RS0015 a9b56322-02	CTCGGCACTGTGACAGGCAC A TTGGAGGTGTAGGGAGTAAA A TACCAACATTATTCCCCTGCACTGAGCTGA A AGGGTGTGTTTGTAAAGGGT A GGGATGTATTGAAGGAGGAT TCGGCACAGGATCACCGTCT
H3K27ac a9b56322-01 A RS0015 chr14:50328404-50330066 A RS0332 RS0343 a9b56322-02	CTCGGCACTGTGACAGGCAC A GGGATGTATTGAAGGAGGAT A GGTAACTGCAAGCAGCATCCTGAACGGCCG A GGGAGAATGAGGTGTAATGT A TTGGAGGTGTAGGGAGTAAA TCGGCACAGGATCACCGTCT
H3K27ac a9b56322-01 A RS0343 chr14:50328404-50330066 A RS0015 RS0247 a9b56322-02	CTCGGCACTGTGACAGGCAC A TTGGAGGTGTAGGGAGTAAA A CTTAAAGAATTTCCAAGTTCTTCCCGCGGC A GGGATGTATTGAAGGAGGAT A AGGGTGTGTTTGTAAAGGGT TCGGCACAGGATCACCGTCT
H3K27ac a9b56322-01 A RS0343 chr14:50328404-50330066 A RS0332 RS0247 a9b56322-02	CTCGGCACTGTGACAGGCAC A TTGGAGGTGTAGGGAGTAAA A AGAGAACGTACTTTTTGCTCTCTGTGATCC A GGGAGAATGAGGTGTAATGT A AGGGTGTGTTTGTAAAGGGT TCGGCACAGGATCACCGTCT
H3K27ac a9b56322-01 A RS0332 chr14:50328404-50330066 A RS0247 RS0343 a9b56322-02	CTCGGCACTGTGACAGGCAC A GGGAGAATGAGGTGTAATGT A CAGACAGTCGGAAAAAAATGGCCGCCGGAT A AGGGTGTGTTTGTAAAGGGT A TTGGAGGTGTAGGGAGTAAA TCGGCACAGGATCACCGTCT
H3K27ac a9b56322-01 A RS0332 RS0247 chr14:50328404-50330066 A RS0015 a9b56322-02	CTCGGCACTGTGACAGGCAC A GGGAGAATGAGGTGTAATGT A AGGGTGTGTTTGTAAAGGGT A TCTGTGGGTAAACGAGCAGCCCCTGTTGGC A GGGATGTATTGAAGGAGGAT TCGGCACAGGATCACCGTCT
H3K27ac a9b56322-01 A RS0332 RS0015 chr14:50328404-50330066 A RS0343 a9b56322-02	CTCGGCACTGTGACAGGCAC A GGGAGAATGAGGTGTAATGT A GGGATGTATTGAAGGAGGAT A TGCGAAAAGCTGTTATTACCTTCGGAGCCA A TTGGAGGTGTAGGGAGTAAA TCGGCACAGGATCACCGTCT
H3K27ac a9b56322-01 A RS0332 RS0015 chr14:50328404-50330066 A RS0343 a9b56322-02	CTCGGCACTGTGACAGGCAC A GGGAGAATGAGGTGTAATGT A GGGATGTATTGAAGGAGGAT A CGCAGAGACGTTTTGAATATGCGCCGGTAG A TTGGAGGTGTAGGGAGTAAA TCGGCACAGGATCACCGTCT
H3K27ac a9b56322-01 A RS0015 chr14:50328404-50330066 A RS0343 RS0332 a9b56322-02	CTCGGCACTGTGACAGGCAC A GGGATGTATTGAAGGAGGAT A ATTTGCAACCGCCTCATCGCTGCCCCCTAC A TTGGAGGTGTAGGGAGTAAA A GGGAGAATGAGGTGTAATGT TCGGCACAGGATCACCGTCT
H3K27ac a9b56322-01 A RS0247 RS0332 chr14:50328404-50330066 A RS0343 a9b56322-02	CTCGGCACTGTGACAGGCAC A AGGGTGTGTTTGTAAAGGGT A GGGAGAATGAGGTGTAATGT A AAATCCCCAAGCATCCCGTCAACTGGTGAG A TTGGAGGTGTAGGGAGTAAA TCGGCACAGGATCACCGTCT
H3K27ac a9b56322-01 A RS0247 chr14:50328404-50330066 A RS0015 RS0343 a9b56322-02	CTCGGCACTGTGACAGGCAC A AGGGTGTGTTTGTAAAGGGT A GTTTTACGTTTCCTTCAGCGCGAAAGCTCA A GGGATGTATTGAAGGAGGAT A TTGGAGGTGTAGGGAGTAAA TCGGCACAGGATCACCGTCT
H3K27ac a9b56322-01 A RS0343 RS0015 chr14:50328404-50330066 A RS0247 a9b56322-02	CTCGGCACTGTGACAGGCAC A TTGGAGGTGTAGGGAGTAAA A GGGATGTATTGAAGGAGGAT A GACGAGTCCTCTCTTCCTCTAAAGGAAAAA A AGGGTGTGTTTGTAAAGGGT TCGGCACAGGATCACCGTCT
H3K27ac a9b56322-01 A RS0343 RS0332 chr14:50328404-50330066 A RS0247 a9b56322-02	CTCGGCACTGTGACAGGCAC A TTGGAGGTGTAGGGAGTAAA A GGGAGAATGAGGTGTAATGT A TTCTTAATACGTATGAACCGGAAAGGAGGC A AGGGTGTGTTTGTAAAGGGT TCGGCACAGGATCACCGTCT
H3K27ac a9b56322-01 A RS0247 chr14:50328404-50330066 A RS0343 RS0015 a9b56322-02	CTCGGCACTGTGACAGGCAC A AGGGTGTGTTTGTAAAGGGT A CCTCCCTCATTAAGGGTACCTTTGTAAGTA A TTGGAGGTGTAGGGAGTAAA A GGGATGTATTGAAGGAGGAT TCGGCACAGGATCACCGTCT
H3K27ac a9b56322-01 A RS0332 RS0015 chr14:50328404-50330066 A RS0247 a9b56322-02	CTCGGCACTGTGACAGGCAC A GGGAGAATGAGGTGTAATGT A GGGATGTATTGAAGGAGGAT A GGCGGTCGGAGACGCTGCGAAAAGCTACTA A AGGGTGTGTTTGTAAAGGGT TCGGCACAGGATCACCGTCT
H3K27ac a9b56322-01 A RS0247 RS0343 chr14:50328404-50330066 A RS0015 a9b56322-02	CTCGGCACTGTGACAGGCAC A AGGGTGTGTTTGTAAAGGGT A TTGGAGGTGTAGGGAGTAAA A CAATGACGTAACTGCCCTGCAGCTTCTAGT A GGGATGTATTGAAGGAGGAT TCGGCACAGGATCACCGTCT
H3K27ac a9b56322-01 A RS0332 RS0015 chr14:50328404-50330066 A RS0343 a9b56322-02	CTCGGCACTGTGACAGGCAC A GGGAGAATGAGGTGTAATGT A GGGATGTATTGAAGGAGGAT A CACACTGGGCGGTCTGGAGGCTACGTTAGT A TTGGAGGTGTAGGGAGTAAA TCGGCACAGGATCACCGTCT
H3K27ac a9b56322-01 A RS0015 chr14:50328404-50330066 A RS0247 RS0343 a9b56322-02	CTCGGCACTGTGACAGGCAC A GGGATGTATTGAAGGAGGAT A TAAGGCAGAACGGCTGCCCAGCTCGGATGA A AGGGTGTGTTTGTAAAGGGT A TTGGAGGTGTAGGGAGTAAA TCGGCACAGGATCACCGTCT
H3K27ac a9b56322-01 A RS0247 chr14:50328404-50330066 A RS0332 RS0343 a9b56322-02	CTCGGCACTGTGACAGGCAC A AGGGTGTGTTTGTAAAGGGT A CTTACAGGGTTGGGACCCCGGAAGCTTATC A GGGAGAATGAGGTGTAATGT A TTGGAGGTGTAGGGAGTAAA TCGGCACAGGATCACCGTCT
H3K27ac a9b56322-01 A RS0332 chr14:50328404-50330066 A RS0343 RS0015 a9b56322-02	CTCGGCACTGTGACAGGCAC A GGGAGAATGAGGTGTAATGT A TGATCAAAACACAGGGAGCCGCGGCCGCAA A TTGGAGGTGTAGGGAGTAAA A GGGATGTATTGAAGGAGGAT TCGGCACAGGATCACCGTCT
H3K27ac a9b56322-01 A RS0247 chr14:50328404-50330066 A RS0015 RS0332 a9b56322-02	CTCGGCACTGTGACAGGCAC A AGGGTGTGTTTGTAAAGGGT A ATCAGAACACCACGTTCCTGCTTAACAGAA A GGGATGTATTGAAGGAGGAT A GGGAGAATGAGGTGTAATGT TCGGCACAGGATCACCGTCT
H3K27ac a9b56322-01 A RS0343 RS0247 chr14:50328404-50330066 A RS0332 a9b56322-02	CTCGGCACTGTGACAGGCAC A TTGGAGGTGTAGGGAGTAAA A AGGGTGTGTTTGTAAAGGGT A CACTATGAGCATTAAGCGCATACTGACCAA A GGGAGAATGAGGTGTAATGT TCGGCACAGGATCACCGTCT
H3K27ac a9b56322-01 A RS0343 RS0332 chr14:50328404-50330066 A RS0247 a9b56322-02	CTCGGCACTGTGACAGGCAC A TTGGAGGTGTAGGGAGTAAA A GGGAGAATGAGGTGTAATGT A TGTGGCGTCCGGACACGCAGCGAGAGAAAA A AGGGTGTGTTTGTAAAGGGT TCGGCACAGGATCACCGTCT
H3K27ac a9b56322-01 A RS0343 chr14:50328404-50330066 A RS0015 RS0247 a9b56322-02	CTCGGCACTGTGACAGGCAC A TTGGAGGTGTAGGGAGTAAA A AACGCTGACGGACCAGGTTATTGCGTTTTT A GGGATGTATTGAAGGAGGAT A AGGGTGTGTTTGTAAAGGGT TCGGCACAGGATCACCGTCT
H3K27ac a9b56322-01 A RS0343 chr14:50328404-50330066 A RS0247 RS0015 a9b56322-02	CTCGGCACTGTGACAGGCAC A TTGGAGGTGTAGGGAGTAAA A CGTTGCTTGCTTCAGCAGGCCTTAAATATG A AGGGTGTGTTTGTAAAGGGT A GGGATGTATTGAAGGAGGAT TCGGCACAGGATCACCGTCT
H3K27ac a9b56322-01 A RS0343 RS0332 chr14:50328404-50330066 A RS0015 a9b56322-02	CTCGGCACTGTGACAGGCAC A TTGGAGGTGTAGGGAGTAAA A GGGAGAATGAGGTGTAATGT A AGTAACGTCCCCCAAAAGATGCAGCACATA A GGGATGTATTGAAGGAGGAT TCGGCACAGGATCACCGTCT
H3K27ac a9b56322-01 A RS0247 chr14:50328404-50330066 A RS0332 RS0015 a9b56322-02	CTCGGCACTGTGACAGGCAC A AGGGTGTGTTTGTAAAGGGT A TACTTAAGAGGCAAACATCTGGCTCGAAGT A GGGAGAATGAGGTGTAATGT A GGGATGTATTGAAGGAGGAT TCGGCACAGGATCACCGTCT
H3K27ac a9b56322-01 A RS0332 RS0343 chr14:50328404-50330066 A RS0247 a9b56322-02	CTCGGCACTGTGACAGGCAC A GGGAGAATGAGGTGTAATGT A TTGGAGGTGTAGGGAGTAAA A GCAGTCACCTCCTAAATGCTTGCTGAAAAT A AGGGTGTGTTTGTAAAGGGT TCGGCACAGGATCACCGTCT
H3K27ac a9b56322-01 A RS0247 chr14:50328404-50330066 A RS0343 RS0015 a9b56322-02	CTCGGCACTGTGACAGGCAC A AGGGTGTGTTTGTAAAGGGT A CTGCACTATAAGGAGAATAACCCACAGTAG A TTGGAGGTGTAGGGAGTAAA A GGGATGTATTGAAGGAGGAT TCGGCACAGGATCACCGTCT
H3K27ac a9b56322-01 A RS0708 RS0015 chr14:74551046-74552154 A RS0793 a9b56322-02	CTCGGCACTGTGACAGGCAC A GAGATTAGAGATGAGTTGGA A GGGATGTATTGAAGGAGGAT A AGCTGTAGTGCTTCTGGGCAGTAGAGGCGC A GGATGTTATGAGTGTTGGGT TCGGCACAGGATCACCGTCT
H3K27ac a9b56322-01 A RS0015 RS0083 chr14:74551046-74552154 A RS0793 a9b56322-02	CTCGGCACTGTGACAGGCAC A GGGATGTATTGAAGGAGGAT A ATAGGAAATGGTGGTAGTGT A TCGCCCTCCATCCTGCCAGGCTTCCTCATT A GGATGTTATGAGTGTTGGGT TCGGCACAGGATCACCGTCT
H3K27ac a9b56322-01 A RS0708 chr14:74551046-74552154 A RS0083 RS0793 a9b56322-02	CTCGGCACTGTGACAGGCAC A GAGATTAGAGATGAGTTGGA A GGCTGGAGAAAATAGTCCTCCCCACCAATG A ATAGGAAATGGTGGTAGTGT A GGATGTTATGAGTGTTGGGT TCGGCACAGGATCACCGTCT
H3K27ac a9b56322-01 A RS0708 chr14:74551046-74552154 A RS0083 RS0015 a9b56322-02	CTCGGCACTGTGACAGGCAC A GAGATTAGAGATGAGTTGGA A AGCCAATCACTGGTCCGAACACCTGATTCC A ATAGGAAATGGTGGTAGTGT A GGGATGTATTGAAGGAGGAT TCGGCACAGGATCACCGTCT
H3K27ac a9b56322-01 A RS0793 chr14:74551046-74552154 A RS0015 RS0708 a9b56322-02	CTCGGCACTGTGACAGGCAC A GGATGTTATGAGTGTTGGGT A ACTTATCCCCAGGACGGGGGTGTGAGGAGA A GGGATGTATTGAAGGAGGAT A GAGATTAGAGATGAGTTGGA TCGGCACAGGATCACCGTCT
H3K27ac a9b56322-01 A RS0083 chr14:74551046-74552154 A RS0708 RS0793 a9b56322-02	CTCGGCACTGTGACAGGCAC A ATAGGAAATGGTGGTAGTGT A AAGTGATTGGTTAGGAGCGAAAATGCTCTC A GAGATTAGAGATGAGTTGGA A GGATGTTATGAGTGTTGGGT TCGGCACAGGATCACCGTCT
H3K27ac a9b56322-01 A RS0015 chr14:74551046-74552154 A RS0708 RS0793 a9b56322-02	CTCGGCACTGTGACAGGCAC A GGGATGTATTGAAGGAGGAT A TACGTCATTGGCTGAGGTGGCAGAGGGCGA A GAGATTAGAGATGAGTTGGA A GGATGTTATGAGTGTTGGGT TCGGCACAGGATCACCGTCT
H3K27ac a9b56322-01 A RS0083 RS0793 chr14:74551046-74552154 A RS0015 a9b56322-02	CTCGGCACTGTGACAGGCAC A ATAGGAAATGGTGGTAGTGT A GGATGTTATGAGTGTTGGGT A TAGGCGGAGGTAGAGAAGACGCCCCTGACT A GGGATGTATTGAAGGAGGAT TCGGCACAGGATCACCGTCT
H3K27ac a9b56322-01 A RS0015 RS0793 chr14:74551046-74552154 A RS0083 a9b56322-02	CTCGGCACTGTGACAGGCAC A GGGATGTATTGAAGGAGGAT A GGATGTTATGAGTGTTGGGT A TTCCCCGTGTGCTCGGTAGGGAGTGTCCAA A ATAGGAAATGGTGGTAGTGT TCGGCACAGGATCACCGTCT
H3K27ac a9b56322-01 A RS0708 chr14:74551046-74552154 A RS0015 RS0793 a9b56322-02	CTCGGCACTGTGACAGGCAC A GAGATTAGAGATGAGTTGGA A GAAGACGCCCCCCTAACCTGGAACTCCGAT A GGGATGTATTGAAGGAGGAT A GGATGTTATGAGTGTTGGGT TCGGCACAGGATCACCGTCT
H3K27ac a9b56322-01 A RS0708 chr14:74551046-74552154 A RS0015 RS0083 a9b56322-02	CTCGGCACTGTGACAGGCAC A GAGATTAGAGATGAGTTGGA A TTTTTTCAGTGGGGGGGTGGGGCCTCGGTT A GGGATGTATTGAAGGAGGAT A ATAGGAAATGGTGGTAGTGT TCGGCACAGGATCACCGTCT
H3K27ac a9b56322-01 A RS0793 RS0708 chr14:74551046-74552154 A RS0083 a9b56322-02	CTCGGCACTGTGACAGGCAC A GGATGTTATGAGTGTTGGGT A GAGATTAGAGATGAGTTGGA A TAAGACCCTTCAAGAATTTTGCAGTCGCTC A ATAGGAAATGGTGGTAGTGT TCGGCACAGGATCACCGTCT
H3K27ac a9b56322-01 A RS0793 RS0708 chr14:74551046-74552154 A RS0083 a9b56322-02	CTCGGCACTGTGACAGGCAC A GGATGTTATGAGTGTTGGGT A GAGATTAGAGATGAGTTGGA A TAGCCACGCCCCTTACGCGGATGTTGAGGT A ATAGGAAATGGTGGTAGTGT TCGGCACAGGATCACCGTCT
H3K27ac a9b56322-01 A RS0793 chr14:74551046-74552154 A RS0015 RS0083 a9b56322-02	CTCGGCACTGTGACAGGCAC A GGATGTTATGAGTGTTGGGT A GCTATACTTAGGGGCGGGGCTAGGCAAAGA A GGGATGTATTGAAGGAGGAT A ATAGGAAATGGTGGTAGTGT TCGGCACAGGATCACCGTCT
H3K27ac a9b56322-01 A RS0015 chr14:74551046-74552154 A RS0083 RS0708 a9b56322-02	CTCGGCACTGTGACAGGCAC A GGGATGTATTGAAGGAGGAT A TCTCATTCCCTCGCCTCATAGGGCAATCTT A ATAGGAAATGGTGGTAGTGT A GAGATTAGAGATGAGTTGGA TCGGCACAGGATCACCGTCT
H3K27ac a9b56322-01 A RS0793 RS0083 chr14:74551046-74552154 A RS0708 a9b56322-02	CTCGGCACTGTGACAGGCAC A GGATGTTATGAGTGTTGGGT A ATAGGAAATGGTGGTAGTGT A GAGACTGGGCTGCGAGTTGGGGATAGGGTT A GAGATTAGAGATGAGTTGGA TCGGCACAGGATCACCGTCT
H3K27ac a9b56322-01 A RS0708 chr14:74551046-74552154 A RS0083 RS0793 a9b56322-02	CTCGGCACTGTGACAGGCAC A GAGATTAGAGATGAGTTGGA A TTCCATAAGCCACGCCCCCAAAGAGAAACC A ATAGGAAATGGTGGTAGTGT A GGATGTTATGAGTGTTGGGT TCGGCACAGGATCACCGTCT
H3K27ac a9b56322-01 A RS0015 RS0708 chr14:74551046-74552154 A RS0083 a9b56322-02	CTCGGCACTGTGACAGGCAC A GGGATGTATTGAAGGAGGAT A GAGATTAGAGATGAGTTGGA A GACGGTTGGCCACGTCACGTGACATGGGTT A ATAGGAAATGGTGGTAGTGT TCGGCACAGGATCACCGTCT
H3K27ac a9b56322-01 A RS0793 RS0083 chr14:74551046-74552154 A RS0708 a9b56322-02	CTCGGCACTGTGACAGGCAC A GGATGTTATGAGTGTTGGGT A ATAGGAAATGGTGGTAGTGT A ACCGTCTGTGGGAGACGCCATCTTCCAACC A GAGATTAGAGATGAGTTGGA TCGGCACAGGATCACCGTCT
H3K27ac a9b56322-01 A RS0015 RS0083 chr14:74551046-74552154 A RS0708 a9b56322-02	CTCGGCACTGTGACAGGCAC A GGGATGTATTGAAGGAGGAT A ATAGGAAATGGTGGTAGTGT A CGGTAAGAGCCGGCTTAGAGATCTTTGCCT A GAGATTAGAGATGAGTTGGA TCGGCACAGGATCACCGTCT
H3K27ac a9b56322-01 A RS0083 RS0015 chr14:74551046-74552154 A RS0708 a9b56322-02	CTCGGCACTGTGACAGGCAC A ATAGGAAATGGTGGTAGTGT A GGGATGTATTGAAGGAGGAT A CCCAGTAGAGCAAAGAAGGAGGCTGCAGGC A GAGATTAGAGATGAGTTGGA TCGGCACAGGATCACCGTCT
H3K27ac a9b56322-01 A RS0793 chr14:74551046-74552154 A RS0015 RS0708 a9b56322-02	CTCGGCACTGTGACAGGCAC A GGATGTTATGAGTGTTGGGT A TGGGAACATCCACTCTGTCTCTGCCCCTCG A GGGATGTATTGAAGGAGGAT A GAGATTAGAGATGAGTTGGA TCGGCACAGGATCACCGTCT
H3K27ac a9b56322-01 A RS0708 RS0083 chr14:74551046-74552154 A RS0793 a9b56322-02	CTCGGCACTGTGACAGGCAC A GAGATTAGAGATGAGTTGGA A ATAGGAAATGGTGGTAGTGT A GGAAAGGAGAAGAGCCCAAGAAAGAAATGT A GGATGTTATGAGTGTTGGGT TCGGCACAGGATCACCGTCT
H3K27ac a9b56322-01 A RS0083 RS0708 chr14:74551046-74552154 A RS0015 a9b56322-02	CTCGGCACTGTGACAGGCAC A ATAGGAAATGGTGGTAGTGT A GAGATTAGAGATGAGTTGGA A TTTTTTCTTGAGATCCATCGCCGTCTTCAG A GGGATGTATTGAAGGAGGAT TCGGCACAGGATCACCGTCT
H3K27ac a9b56322-01 A RS0708 chr14:74551046-74552154 A RS0015 RS0083 a9b56322-02	CTCGGCACTGTGACAGGCAC A GAGATTAGAGATGAGTTGGA A CGGAGCTGCTGTGAAGAACCGGTGAGCTGA A GGGATGTATTGAAGGAGGAT A ATAGGAAATGGTGGTAGTGT TCGGCACAGGATCACCGTCT
H3K27ac a9b56322-01 A RS0083 chr14:74551046-74552154 A RS0793 RS0708 a9b56322-02	CTCGGCACTGTGACAGGCAC A ATAGGAAATGGTGGTAGTGT A AGTTTCCCCGCTCTGTACCAGGCGTGTGGA A GGATGTTATGAGTGTTGGGT A GAGATTAGAGATGAGTTGGA TCGGCACAGGATCACCGTCT
H3K27ac a9b56322-01 A RS0015 RS0708 chr14:74551046-74552154 A RS0083 a9b56322-02	CTCGGCACTGTGACAGGCAC A GGGATGTATTGAAGGAGGAT A GAGATTAGAGATGAGTTGGA A GAATGAGTCCCTCCCTAGTGCCCTCCTCCA A ATAGGAAATGGTGGTAGTGT TCGGCACAGGATCACCGTCT
H3K27ac a9b56322-01 A RS0708 RS0083 chr14:74551046-74552154 A RS0793 a9b56322-02	CTCGGCACTGTGACAGGCAC A GAGATTAGAGATGAGTTGGA A ATAGGAAATGGTGGTAGTGT A ATTCTGGGTAAAAGGACAGGGGGGTCGCCC A GGATGTTATGAGTGTTGGGT TCGGCACAGGATCACCGTCT
H3K27ac a9b56322-01 A RS0793 chr14:74551046-74552154 A RS0708 RS0015 a9b56322-02	CTCGGCACTGTGACAGGCAC A GGATGTTATGAGTGTTGGGT A GCCCAAATAGAGATAAGGAAGGCACAGGGC A GAGATTAGAGATGAGTTGGA A GGGATGTATTGAAGGAGGAT TCGGCACAGGATCACCGTCT
H3K27ac a9b56322-01 A RS0708 chr14:74551046-74552154 A RS0083 RS0015 a9b56322-02	CTCGGCACTGTGACAGGCAC A GAGATTAGAGATGAGTTGGA A GCGAGGCTGAGGGTCGAGGAGGAGATGTTT A ATAGGAAATGGTGGTAGTGT A GGGATGTATTGAAGGAGGAT TCGGCACAGGATCACCGTCT
H3K27ac a9b56322-01 A RS0015 chr14:74551046-74552154 A RS0793 RS0083 a9b56322-02	CTCGGCACTGTGACAGGCAC A GGGATGTATTGAAGGAGGAT A AAACTACAGTAAGCCACGTCCTCCAGAAAC A GGATGTTATGAGTGTTGGGT A ATAGGAAATGGTGGTAGTGT TCGGCACAGGATCACCGTCT
H3K27ac a9b56322-01 A RS0083 chr14:74551046-74552154 A RS0708 RS0793 a9b56322-02	CTCGGCACTGTGACAGGCAC A ATAGGAAATGGTGGTAGTGT A GTTTTTTCCTTGGGGTACCCATTGAAAGGA A GAGATTAGAGATGAGTTGGA A GGATGTTATGAGTGTTGGGT TCGGCACAGGATCACCGTCT
H3K27ac a9b56322-01 A RS0015 chr14:74551046-74552154 A RS0708 RS0793 a9b56322-02	CTCGGCACTGTGACAGGCAC A GGGATGTATTGAAGGAGGAT A CGTGCGCTCAATCAGAAGAGAACTGATCCT A GAGATTAGAGATGAGTTGGA A GGATGTTATGAGTGTTGGGT TCGGCACAGGATCACCGTCT
H3K27ac a9b56322-01 A RS0015 chr14:74551046-74552154 A RS0708 RS0083 a9b56322-02	CTCGGCACTGTGACAGGCAC A GGGATGTATTGAAGGAGGAT A CACGGATGGAATGATTCTCACAAACCCTCG A GAGATTAGAGATGAGTTGGA A ATAGGAAATGGTGGTAGTGT TCGGCACAGGATCACCGTCT
H3K27ac a9b56322-01 A RS0343 chr14:100883188-100884143 A RS0763 RS0255 a9b56322-02	CTCGGCACTGTGACAGGCAC A TTGGAGGTGTAGGGAGTAAA A GACTGTGAAGTTACTGGGTCCCATAAGTGA A GGGTAGTGGGAATGATTTAT A AGGTTAGGTTGAGAATAGGA TCGGCACAGGATCACCGTCT
H3K27ac a9b56322-01 A RS0343 chr14:100883188-100884143 A RS0763 RS0255 a9b56322-02	CTCGGCACTGTGACAGGCAC A TTGGAGGTGTAGGGAGTAAA A GTCATGAGGTACTTGATTTGAACTGAGGAG A GGGTAGTGGGAATGATTTAT A AGGTTAGGTTGAGAATAGGA TCGGCACAGGATCACCGTCT
H3K27ac a9b56322-01 A RS0343 RS0255 chr14:100883188-100884143 A RS0175 a9b56322-02	CTCGGCACTGTGACAGGCAC A TTGGAGGTGTAGGGAGTAAA A AGGTTAGGTTGAGAATAGGA A CCCTGGGAAAGGTATTGACACATTTTCTCC A TGAAAGGAATGGGTTGTGGT TCGGCACAGGATCACCGTCT
H3K27ac a9b56322-01 A RS0763 RS0255 chr14:100883188-100884143 A RS0175 a9b56322-02	CTCGGCACTGTGACAGGCAC A GGGTAGTGGGAATGATTTAT A AGGTTAGGTTGAGAATAGGA A AGGGAGAGTCACCCTCACAAACCTTGGTCT A TGAAAGGAATGGGTTGTGGT TCGGCACAGGATCACCGTCT
H3K27ac a9b56322-01 A RS0255 chr14:100883188-100884143 A RS0175 RS0763 a9b56322-02	CTCGGCACTGTGACAGGCAC A AGGTTAGGTTGAGAATAGGA A TCACCCCTGGGCTAAGATGGGCCTTCCAGA A TGAAAGGAATGGGTTGTGGT A GGGTAGTGGGAATGATTTAT TCGGCACAGGATCACCGTCT
H3K27ac a9b56322-01 A RS0175 RS0343 chr14:100883188-100884143 A RS0763 a9b56322-02	CTCGGCACTGTGACAGGCAC A TGAAAGGAATGGGTTGTGGT A TTGGAGGTGTAGGGAGTAAA A GTGAGATCTTGCGTGGATGATTCAGAAGTC A GGGTAGTGGGAATGATTTAT TCGGCACAGGATCACCGTCT
H3K27ac a9b56322-01 A RS0175 RS0343 chr14:100883188-100884143 A RS0763 a9b56322-02	CTCGGCACTGTGACAGGCAC A TGAAAGGAATGGGTTGTGGT A TTGGAGGTGTAGGGAGTAAA A GGGACTCTTTCTCCCAAAGCCATATAATTC A GGGTAGTGGGAATGATTTAT TCGGCACAGGATCACCGTCT
H3K27ac a9b56322-01 A RS0343 chr14:100883188-100884143 A RS0763 RS0175 a9b56322-02	CTCGGCACTGTGACAGGCAC A TTGGAGGTGTAGGGAGTAAA A TCCCTCCAGGGGCAATCCAACTACCACAGG A GGGTAGTGGGAATGATTTAT A TGAAAGGAATGGGTTGTGGT TCGGCACAGGATCACCGTCT
H3K27ac a9b56322-01 A RS0343 chr14:100883188-100884143 A RS0763 RS0255 a9b56322-02	CTCGGCACTGTGACAGGCAC A TTGGAGGTGTAGGGAGTAAA A AACCCTAGGCCCATAGAGAAGGGAGGGGCA A GGGTAGTGGGAATGATTTAT A AGGTTAGGTTGAGAATAGGA TCGGCACAGGATCACCGTCT
H3K27ac a9b56322-01 A RS0255 chr14:100883188-100884143 A RS0175 RS0343 a9b56322-02	CTCGGCACTGTGACAGGCAC A AGGTTAGGTTGAGAATAGGA A AGATGGTGAGGAGATGAGCGGAGGACTCTG A TGAAAGGAATGGGTTGTGGT A TTGGAGGTGTAGGGAGTAAA TCGGCACAGGATCACCGTCT
H3K27ac a9b56322-01 A RS0255 chr14:100883188-100884143 A RS0763 RS0343 a9b56322-02	CTCGGCACTGTGACAGGCAC A AGGTTAGGTTGAGAATAGGA A ATCTGTTACTTGTGCGTGTCTCCTGTGCCA A GGGTAGTGGGAATGATTTAT A TTGGAGGTGTAGGGAGTAAA TCGGCACAGGATCACCGTCT
H3K27ac a9b56322-01 A RS0175 chr14:100883188-100884143 A RS0343 RS0763 a9b56322-02	CTCGGCACTGTGACAGGCAC A TGAAAGGAATGGGTTGTGGT A TCTCCCTGAGCTAGTGTCAGCACCAGGCCT A TTGGAGGTGTAGGGAGTAAA A GGGTAGTGGGAATGATTTAT TCGGCACAGGATCACCGTCT
H3K27ac a9b56322-01 A RS0343 RS0255 chr14:100883188-100884143 A RS0175 a9b56322-02	CTCGGCACTGTGACAGGCAC A TTGGAGGTGTAGGGAGTAAA A AGGTTAGGTTGAGAATAGGA A AGAGGCAGCCGTACCTGGAGGAGCTGCTTA A TGAAAGGAATGGGTTGTGGT TCGGCACAGGATCACCGTCT
H3K27ac a9b56322-01 A RS0763 chr14:100883188-100884143 A RS0343 RS0175 a9b56322-02	CTCGGCACTGTGACAGGCAC A GGGTAGTGGGAATGATTTAT A CATGTGGCATGTGCCAAGTGTCCTACTAAG A TTGGAGGTGTAGGGAGTAAA A TGAAAGGAATGGGTTGTGGT TCGGCACAGGATCACCGTCT
H3K27ac a9b56322-01 A RS0763 chr14:100883188-100884143 A RS0343 RS0175 a9b56322-02	CTCGGCACTGTGACAGGCAC A GGGTAGTGGGAATGATTTAT A CATGCTTTGCAGACTTCTCAGTCTCCCAGC A TTGGAGGTGTAGGGAGTAAA A TGAAAGGAATGGGTTGTGGT TCGGCACAGGATCACCGTCT
H3K27ac a9b56322-01 A RS0175 chr14:100883188-100884143 A RS0343 RS0255 a9b56322-02	CTCGGCACTGTGACAGGCAC A TGAAAGGAATGGGTTGTGGT A TACTCAGTCCCACAAATCCCTGAGTGGCTG A TTGGAGGTGTAGGGAGTAAA A AGGTTAGGTTGAGAATAGGA TCGGCACAGGATCACCGTCT
H3K27ac a9b56322-01 A RS0175 RS0763 chr14:100883188-100884143 A RS0255 a9b56322-02	CTCGGCACTGTGACAGGCAC A TGAAAGGAATGGGTTGTGGT A GGGTAGTGGGAATGATTTAT A AGTATCTCAGATCCAAGGTGGTCAGGCGAG A AGGTTAGGTTGAGAATAGGA TCGGCACAGGATCACCGTCT
H3K27ac a9b56322-01 A RS0763 chr14:100883188-100884143 A RS0343 RS0175 a9b56322-02	CTCGGCACTGTGACAGGCAC A GGGTAGTGGGAATGATTTAT A AAGAGCCTGGCCCCACACATGGCTCCATCT A TTGGAGGTGTAGGGAGTAAA A TGAAAGGAATGGGTTGTGGT TCGGCACAGGATCACCGTCT
H3K27ac a9b56322-01 A RS0343 RS0763 chr14:100883188-100884143 A RS0255 a9b56322-02	CTCGGCACTGTGACAGGCAC A TTGGAGGTGTAGGGAGTAAA A GGGTAGTGGGAATGATTTAT A TCTTTCCCATGACCTAGGTGCCCCTTCCAA A AGGTTAGGTTGAGAATAGGA TCGGCACAGGATCACCGTCT
H3K27ac a9b56322-01 A RS0175 RS0763 chr14:100883188-100884143 A RS0255 a9b56322-02	CTCGGCACTGTGACAGGCAC A TGAAAGGAATGGGTTGTGGT A GGGTAGTGGGAATGATTTAT A TCAGGGTCTTAACAGGATGGTGGGGGTTGG A AGGTTAGGTTGAGAATAGGA TCGGCACAGGATCACCGTCT
H3K27ac a9b56322-01 A RS0763 RS0175 chr14:100883188-100884143 A RS0343 a9b56322-02	CTCGGCACTGTGACAGGCAC A GGGTAGTGGGAATGATTTAT A TGAAAGGAATGGGTTGTGGT A CACTCTTCCCTGGTGGCTCCCCTTTCCAGT A TTGGAGGTGTAGGGAGTAAA TCGGCACAGGATCACCGTCT
H3K27ac a9b56322-01 A RS0255 chr14:100883188-100884143 A RS0343 RS0175 a9b56322-02	CTCGGCACTGTGACAGGCAC A AGGTTAGGTTGAGAATAGGA A GGAAGGTGACTCGCAGTAGCCTCAGAACTG A TTGGAGGTGTAGGGAGTAAA A TGAAAGGAATGGGTTGTGGT TCGGCACAGGATCACCGTCT
H3K27ac a9b56322-01 A RS0255 chr14:100883188-100884143 A RS0343 RS0763 a9b56322-02	CTCGGCACTGTGACAGGCAC A AGGTTAGGTTGAGAATAGGA A TCCAGGGAGGGAGAGAGCTGCCTGAGCATT A TTGGAGGTGTAGGGAGTAAA A GGGTAGTGGGAATGATTTAT TCGGCACAGGATCACCGTCT
H3K27ac a9b56322-01 A RS0343 RS0175 chr14:100883188-100884143 A RS0763 a9b56322-02	CTCGGCACTGTGACAGGCAC A TTGGAGGTGTAGGGAGTAAA A TGAAAGGAATGGGTTGTGGT A TAGCACCCCCATCCGCAAGCAGAGGTAATG A GGGTAGTGGGAATGATTTAT TCGGCACAGGATCACCGTCT
H3K27ac a9b56322-01 A RS0343 RS0763 chr14:100883188-100884143 A RS0255 a9b56322-02	CTCGGCACTGTGACAGGCAC A TTGGAGGTGTAGGGAGTAAA A GGGTAGTGGGAATGATTTAT A GCTAGAGACCGAGCCTTTTCCTTGTTGTCT A AGGTTAGGTTGAGAATAGGA TCGGCACAGGATCACCGTCT
H3K27ac a9b56322-01 A RS0763 RS0175 chr14:100883188-100884143 A RS0255 a9b56322-02	CTCGGCACTGTGACAGGCAC A GGGTAGTGGGAATGATTTAT A TGAAAGGAATGGGTTGTGGT A CTCACTCTCCAGAGCCTCACTGGCAGAGAC A AGGTTAGGTTGAGAATAGGA TCGGCACAGGATCACCGTCT
H3K27ac a9b56322-01 A RS0175 chr14:100883188-100884143 A RS0763 RS0343 a9b56322-02	CTCGGCACTGTGACAGGCAC A TGAAAGGAATGGGTTGTGGT A TGAGTCAGGAATACAGCTGCACAAATCGCC A GGGTAGTGGGAATGATTTAT A TTGGAGGTGTAGGGAGTAAA TCGGCACAGGATCACCGTCT
H3K27ac a9b56322-01 A RS0343 chr14:100883188-100884143 A RS0175 RS0763 a9b56322-02	CTCGGCACTGTGACAGGCAC A TTGGAGGTGTAGGGAGTAAA A GACCAATCACACAGTATCAAAGTAAGGGCG A TGAAAGGAATGGGTTGTGGT A GGGTAGTGGGAATGATTTAT TCGGCACAGGATCACCGTCT
H3K27ac a9b56322-01 A RS0763 chr14:100883188-100884143 A RS0175 RS0255 a9b56322-02	CTCGGCACTGTGACAGGCAC A GGGTAGTGGGAATGATTTAT A GGTCTGCAAGACAGACACAGGGCTGACATC A TGAAAGGAATGGGTTGTGGT A AGGTTAGGTTGAGAATAGGA TCGGCACAGGATCACCGTCT
H3K27ac a9b56322-01 A RS0255 RS0763 chr14:100883188-100884143 A RS0175 a9b56322-02	CTCGGCACTGTGACAGGCAC A AGGTTAGGTTGAGAATAGGA A GGGTAGTGGGAATGATTTAT A CCAGGAAGAAGTCAGGCAGAAAATGCGATG A TGAAAGGAATGGGTTGTGGT TCGGCACAGGATCACCGTCT
H3K27ac a9b56322-01 A RS0730 chr15:42565342-42566085 A RS0548 RS0237 a9b56322-02	CTCGGCACTGTGACAGGCAC A AGTTGAGGTGGGAGAGTATT A CGCAAAAGTCTCTTCAAAAGGGGTGGGGTT A GAGGGTTTGTAAGGTGAATA A GGGTTGATTAGTGGTAGAAA TCGGCACAGGATCACCGTCT
H3K27ac a9b56322-01 A RS0237 RS0730 chr15:42565342-42566085 A RS0548 a9b56322-02	CTCGGCACTGTGACAGGCAC A GGGTTGATTAGTGGTAGAAA A AGTTGAGGTGGGAGAGTATT A GTAGCCCCACCCCTTGCTCCTCTAGGTTCA A GAGGGTTTGTAAGGTGAATA TCGGCACAGGATCACCGTCT
H3K27ac a9b56322-01 A RS0730 RS0083 chr15:42565342-42566085 A RS0548 a9b56322-02	CTCGGCACTGTGACAGGCAC A AGTTGAGGTGGGAGAGTATT A ATAGGAAATGGTGGTAGTGT A CGGTGAGTATTCACTTCACTAACGTCTGAA A GAGGGTTTGTAAGGTGAATA TCGGCACAGGATCACCGTCT
H3K27ac a9b56322-01 A RS0548 chr15:42565342-42566085 A RS0730 RS0237 a9b56322-02	CTCGGCACTGTGACAGGCAC A GAGGGTTTGTAAGGTGAATA A GCCTGGCCTGAGTCTTTTCTGTCTCCCAGC A AGTTGAGGTGGGAGAGTATT A GGGTTGATTAGTGGTAGAAA TCGGCACAGGATCACCGTCT
H3K27ac a9b56322-01 A RS0237 RS0083 chr15:42565342-42566085 A RS0730 a9b56322-02	CTCGGCACTGTGACAGGCAC A GGGTTGATTAGTGGTAGAAA A ATAGGAAATGGTGGTAGTGT A CCTGCCTGGTCCTAAAACCTTTAACGGCTG A AGTTGAGGTGGGAGAGTATT TCGGCACAGGATCACCGTCT
H3K27ac a9b56322-01 A RS0237 RS0548 chr15:42565342-42566085 A RS0730 a9b56322-02	CTCGGCACTGTGACAGGCAC A GGGTTGATTAGTGGTAGAAA A GAGGGTTTGTAAGGTGAATA A CAGGCACCCCGTGCAGGATTTGGCTCTCTA A AGTTGAGGTGGGAGAGTATT TCGGCACAGGATCACCGTCT
H3K27ac a9b56322-01 A RS0548 chr15:42565342-42566085 A RS0083 RS0237 a9b56322-02	CTCGGCACTGTGACAGGCAC A GAGGGTTTGTAAGGTGAATA A ACTTAGAAGGGATGAAGGGCTGGGGCGAGC A ATAGGAAATGGTGGTAGTGT A GGGTTGATTAGTGGTAGAAA TCGGCACAGGATCACCGTCT
H3K27ac a9b56322-01 A RS0730 RS0083 chr15:42565342-42566085 A RS0237 a9b56322-02	CTCGGCACTGTGACAGGCAC A AGTTGAGGTGGGAGAGTATT A ATAGGAAATGGTGGTAGTGT A AAGTCAATGTCAGACTTTGGGGCCAGAAAG A GGGTTGATTAGTGGTAGAAA TCGGCACAGGATCACCGTCT
H3K27ac a9b56322-01 A RS0083 chr15:42565342-42566085 A RS0237 RS0548 a9b56322-02	CTCGGCACTGTGACAGGCAC A ATAGGAAATGGTGGTAGTGT A GCAGCCAGGCTTAGGGCTTTTCCAGACTTT A GGGTTGATTAGTGGTAGAAA A GAGGGTTTGTAAGGTGAATA TCGGCACAGGATCACCGTCT
H3K27ac a9b56322-01 A RS0237 chr15:42565342-42566085 A RS0083 RS0548 a9b56322-02	CTCGGCACTGTGACAGGCAC A GGGTTGATTAGTGGTAGAAA A CTGCCCAAGTGGCGTCTAGTAGTGAGTTCT A ATAGGAAATGGTGGTAGTGT A GAGGGTTTGTAAGGTGAATA TCGGCACAGGATCACCGTCT
H3K27ac a9b56322-01 A RS0548 chr15:42565342-42566085 A RS0730 RS0237 a9b56322-02	CTCGGCACTGTGACAGGCAC A GAGGGTTTGTAAGGTGAATA A CTTTGCTTAAATACCACCCAAACCGGAGAA A AGTTGAGGTGGGAGAGTATT A GGGTTGATTAGTGGTAGAAA TCGGCACAGGATCACCGTCT
H3K27ac a9b56322-01 A RS0708 chr15:52385554-52386864 A RS0793 RS0175 a9b56322-02	CTCGGCACTGTGACAGGCAC A GAGATTAGAGATGAGTTGGA A TTCAGGAGGAAGAAAATAAATCCGTGCCCT A GGATGTTATGAGTGTTGGGT A TGAAAGGAATGGGTTGTGGT TCGGCACAGGATCACCGTCT
H3K27ac a9b56322-01 A RS0708 chr15:52385554-52386864 A RS0175 RS0584 a9b56322-02	CTCGGCACTGTGACAGGCAC A GAGATTAGAGATGAGTTGGA A TATCATGTGTTCAGAGCACAAGTTAGCCTG A TGAAAGGAATGGGTTGTGGT A TGGGAGGATTGAGATGAGTT TCGGCACAGGATCACCGTCT
H3K27ac a9b56322-01 A RS0584 chr15:52385554-52386864 A RS0793 RS0175 a9b56322-02	CTCGGCACTGTGACAGGCAC A TGGGAGGATTGAGATGAGTT A GGACCATTGGTTTGCACTTATCATCTGCTA A GGATGTTATGAGTGTTGGGT A TGAAAGGAATGGGTTGTGGT TCGGCACAGGATCACCGTCT
H3K27ac a9b56322-01 A RS0708 chr15:52385554-52386864 A RS0584 RS0793 a9b56322-02	CTCGGCACTGTGACAGGCAC A GAGATTAGAGATGAGTTGGA A GTCCCTTCACAATCCCTTCCCTCTCTTTGG A TGGGAGGATTGAGATGAGTT A GGATGTTATGAGTGTTGGGT TCGGCACAGGATCACCGTCT
H3K27ac a9b56322-01 A RS0793 chr15:52385554-52386864 A RS0175 RS0584 a9b56322-02	CTCGGCACTGTGACAGGCAC A GGATGTTATGAGTGTTGGGT A GACTAATACAGGGTGGTTCCAGCAGCCCAA A TGAAAGGAATGGGTTGTGGT A TGGGAGGATTGAGATGAGTT TCGGCACAGGATCACCGTCT
H3K27ac a9b56322-01 A RS0175 RS0708 chr15:52385554-52386864 A RS0793 a9b56322-02	CTCGGCACTGTGACAGGCAC A TGAAAGGAATGGGTTGTGGT A GAGATTAGAGATGAGTTGGA A AGTCTCGGAGGCAGAATGACTTTATGATTC A GGATGTTATGAGTGTTGGGT TCGGCACAGGATCACCGTCT
H3K27ac a9b56322-01 A RS0793 chr15:52385554-52386864 A RS0175 RS0708 a9b56322-02	CTCGGCACTGTGACAGGCAC A GGATGTTATGAGTGTTGGGT A GCTGACCTAATGCTTGCCCATAAAATGTGT A TGAAAGGAATGGGTTGTGGT A GAGATTAGAGATGAGTTGGA TCGGCACAGGATCACCGTCT
H3K27ac a9b56322-01 A RS0175 RS0584 chr15:52385554-52386864 A RS0793 a9b56322-02	CTCGGCACTGTGACAGGCAC A TGAAAGGAATGGGTTGTGGT A TGGGAGGATTGAGATGAGTT A CAGCAGAAACTTCCTTCCCACTTGGCATAT A GGATGTTATGAGTGTTGGGT TCGGCACAGGATCACCGTCT
H3K27ac a9b56322-01 A RS0793 chr15:52385554-52386864 A RS0584 RS0708 a9b56322-02	CTCGGCACTGTGACAGGCAC A GGATGTTATGAGTGTTGGGT A CCTCCAAGTGTTTTCTGCGTCTGATTTATG A TGGGAGGATTGAGATGAGTT A GAGATTAGAGATGAGTTGGA TCGGCACAGGATCACCGTCT
H3K27ac a9b56322-01 A RS0584 chr15:52385554-52386864 A RS0793 RS0708 a9b56322-02	CTCGGCACTGTGACAGGCAC A TGGGAGGATTGAGATGAGTT A GAGGCAAGCCCATGCCGGATATTCAGGGCT A GGATGTTATGAGTGTTGGGT A GAGATTAGAGATGAGTTGGA TCGGCACAGGATCACCGTCT
H3K27ac a9b56322-01 A RS0584 RS0708 chr15:52385554-52386864 A RS0793 a9b56322-02	CTCGGCACTGTGACAGGCAC A TGGGAGGATTGAGATGAGTT A GAGATTAGAGATGAGTTGGA A TGATAGTGACCTTGACTTCCTGACACAGCC A GGATGTTATGAGTGTTGGGT TCGGCACAGGATCACCGTCT
H3K27ac a9b56322-01 A RS0793 RS0584 chr15:52385554-52386864 A RS0175 a9b56322-02	CTCGGCACTGTGACAGGCAC A GGATGTTATGAGTGTTGGGT A TGGGAGGATTGAGATGAGTT A ATCATTACATTCCAAGTCAAGAGCGATGGC A TGAAAGGAATGGGTTGTGGT TCGGCACAGGATCACCGTCT
H3K27ac a9b56322-01 A RS0584 chr15:52385554-52386864 A RS0708 RS0175 a9b56322-02	CTCGGCACTGTGACAGGCAC A TGGGAGGATTGAGATGAGTT A TCCCTGAGAATTGAGACCATATAGAGGCCA A GAGATTAGAGATGAGTTGGA A TGAAAGGAATGGGTTGTGGT TCGGCACAGGATCACCGTCT
H3K27ac a9b56322-01 A RS0793 chr15:52385554-52386864 A RS0708 RS0584 a9b56322-02	CTCGGCACTGTGACAGGCAC A GGATGTTATGAGTGTTGGGT A GGGAATGTCCTTACCTGAGGCACAGGATGG A GAGATTAGAGATGAGTTGGA A TGGGAGGATTGAGATGAGTT TCGGCACAGGATCACCGTCT
H3K27ac a9b56322-01 A RS0584 RS0793 chr15:52385554-52386864 A RS0175 a9b56322-02	CTCGGCACTGTGACAGGCAC A TGGGAGGATTGAGATGAGTT A GGATGTTATGAGTGTTGGGT A GTGGGATACTCCATTTTGCTTAAAAGCCAG A TGAAAGGAATGGGTTGTGGT TCGGCACAGGATCACCGTCT
H3K27ac a9b56322-01 A RS0793 RS0175 chr15:52385554-52386864 A RS0584 a9b56322-02	CTCGGCACTGTGACAGGCAC A GGATGTTATGAGTGTTGGGT A TGAAAGGAATGGGTTGTGGT A CCACCTCCCCAAAGGAGTCTACTTCTCCCT A TGGGAGGATTGAGATGAGTT TCGGCACAGGATCACCGTCT
H3K27ac a9b56322-01 A RS0584 chr15:52385554-52386864 A RS0793 RS0708 a9b56322-02	CTCGGCACTGTGACAGGCAC A TGGGAGGATTGAGATGAGTT A CATCAGGCAGGTCTCATCATGCCAGAAGGG A GGATGTTATGAGTGTTGGGT A GAGATTAGAGATGAGTTGGA TCGGCACAGGATCACCGTCT
H3K27ac a9b56322-01 A RS0175 RS0793 chr15:52385554-52386864 A RS0708 a9b56322-02	CTCGGCACTGTGACAGGCAC A TGAAAGGAATGGGTTGTGGT A GGATGTTATGAGTGTTGGGT A GATGGTAGCCCCAGGACCCAGGATGGCTAA A GAGATTAGAGATGAGTTGGA TCGGCACAGGATCACCGTCT
H3K27ac a9b56322-01 A RS0708 RS0175 chr15:52385554-52386864 A RS0584 a9b56322-02	CTCGGCACTGTGACAGGCAC A GAGATTAGAGATGAGTTGGA A TGAAAGGAATGGGTTGTGGT A GCCTGGCACATGGCGCCTGCGAAATGTTAG A TGGGAGGATTGAGATGAGTT TCGGCACAGGATCACCGTCT
H3K27ac a9b56322-01 A RS0584 chr15:52385554-52386864 A RS0175 RS0708 a9b56322-02	CTCGGCACTGTGACAGGCAC A TGGGAGGATTGAGATGAGTT A AGGCGGTGTTCTAAGTGCTTTGTGCATTCC A TGAAAGGAATGGGTTGTGGT A GAGATTAGAGATGAGTTGGA TCGGCACAGGATCACCGTCT
H3K27ac a9b56322-01 A RS0175 RS0708 chr15:52385554-52386864 A RS0584 a9b56322-02	CTCGGCACTGTGACAGGCAC A TGAAAGGAATGGGTTGTGGT A GAGATTAGAGATGAGTTGGA A GGTTCACCCAAATACCTCAGGGGTGAGGAA A TGGGAGGATTGAGATGAGTT TCGGCACAGGATCACCGTCT
H3K27ac a9b56322-01 A RS0793 chr15:52385554-52386864 A RS0175 RS0708 a9b56322-02	CTCGGCACTGTGACAGGCAC A GGATGTTATGAGTGTTGGGT A AACCACACTTGCTAACTTGCCAAATGCCAC A TGAAAGGAATGGGTTGTGGT A GAGATTAGAGATGAGTTGGA TCGGCACAGGATCACCGTCT
H3K27ac a9b56322-01 A RS0584 RS0708 chr15:52385554-52386864 A RS0793 a9b56322-02	CTCGGCACTGTGACAGGCAC A TGGGAGGATTGAGATGAGTT A GAGATTAGAGATGAGTTGGA A GCATGAGCCTTATACTGTGAATTCTGGTTC A GGATGTTATGAGTGTTGGGT TCGGCACAGGATCACCGTCT
H3K27ac a9b56322-01 A RS0708 RS0793 chr15:52385554-52386864 A RS0584 a9b56322-02	CTCGGCACTGTGACAGGCAC A GAGATTAGAGATGAGTTGGA A GGATGTTATGAGTGTTGGGT A GCTGGGACAGTACTAGGTTAAATATCCATG A TGGGAGGATTGAGATGAGTT TCGGCACAGGATCACCGTCT
H3K27ac a9b56322-01 A RS0793 chr15:52385554-52386864 A RS0708 RS0175 a9b56322-02	CTCGGCACTGTGACAGGCAC A GGATGTTATGAGTGTTGGGT A CCTCCTGACCTATTTCCTAGCTTTCCTTTT A GAGATTAGAGATGAGTTGGA A TGAAAGGAATGGGTTGTGGT TCGGCACAGGATCACCGTCT
H3K27ac a9b56322-01 A RS0584 RS0175 chr15:52385554-52386864 A RS0708 a9b56322-02	CTCGGCACTGTGACAGGCAC A TGGGAGGATTGAGATGAGTT A TGAAAGGAATGGGTTGTGGT A TCTCCTCCCCATCTGCCTGTCCCAGCTCAT A GAGATTAGAGATGAGTTGGA TCGGCACAGGATCACCGTCT
H3K27ac a9b56322-01 A RS0584 chr15:52385554-52386864 A RS0175 RS0793 a9b56322-02	CTCGGCACTGTGACAGGCAC A TGGGAGGATTGAGATGAGTT A AAAGGATGAGAGGGCAAGCAGCTGAGATGA A TGAAAGGAATGGGTTGTGGT A GGATGTTATGAGTGTTGGGT TCGGCACAGGATCACCGTCT
H3K27ac a9b56322-01 A RS0175 RS0793 chr15:52385554-52386864 A RS0708 a9b56322-02	CTCGGCACTGTGACAGGCAC A TGAAAGGAATGGGTTGTGGT A GGATGTTATGAGTGTTGGGT A CTTTCCTTGGAAAAACATCCCAGCTGTTGG A GAGATTAGAGATGAGTTGGA TCGGCACAGGATCACCGTCT
H3K27ac a9b56322-01 A RS0793 chr15:52385554-52386864 A RS0175 RS0708 a9b56322-02	CTCGGCACTGTGACAGGCAC A GGATGTTATGAGTGTTGGGT A TGGCTGATGCTGGAGTATTCCAGGCCCCAA A TGAAAGGAATGGGTTGTGGT A GAGATTAGAGATGAGTTGGA TCGGCACAGGATCACCGTCT
H3K27ac a9b56322-01 A RS0175 RS0584 chr15:52385554-52386864 A RS0708 a9b56322-02	CTCGGCACTGTGACAGGCAC A TGAAAGGAATGGGTTGTGGT A TGGGAGGATTGAGATGAGTT A CCACACCCCTCTGGCCTGATGTGTATGGCT A GAGATTAGAGATGAGTTGGA TCGGCACAGGATCACCGTCT
H3K27ac a9b56322-01 A RS0175 chr15:52385554-52386864 A RS0708 RS0793 a9b56322-02	CTCGGCACTGTGACAGGCAC A TGAAAGGAATGGGTTGTGGT A ACTTGCCTCCTGCTGCACATTGACACAGCC A GAGATTAGAGATGAGTTGGA A GGATGTTATGAGTGTTGGGT TCGGCACAGGATCACCGTCT
H3K27ac a9b56322-01 A RS0708 RS0584 chr15:52385554-52386864 A RS0793 a9b56322-02	CTCGGCACTGTGACAGGCAC A GAGATTAGAGATGAGTTGGA A TGGGAGGATTGAGATGAGTT A AAGTGGCTTCCACCCTGGTGCCAAGGTCTA A GGATGTTATGAGTGTTGGGT TCGGCACAGGATCACCGTCT
H3K27ac a9b56322-01 A RS0175 RS0793 chr15:52385554-52386864 A RS0584 a9b56322-02	CTCGGCACTGTGACAGGCAC A TGAAAGGAATGGGTTGTGGT A GGATGTTATGAGTGTTGGGT A CTGTCCTCTCCAGTCTGCTGGCTCCATAGA A TGGGAGGATTGAGATGAGTT TCGGCACAGGATCACCGTCT
H3K27ac a9b56322-01 A RS0708 RS0175 chr15:52385554-52386864 A RS0584 a9b56322-02	CTCGGCACTGTGACAGGCAC A GAGATTAGAGATGAGTTGGA A TGAAAGGAATGGGTTGTGGT A ACAGTCTGGCTGACAGAGGTGGCCTGCCTT A TGGGAGGATTGAGATGAGTT TCGGCACAGGATCACCGTCT
H3K27ac a9b56322-01 A RS0175 RS0708 chr15:52385554-52386864 A RS0584 a9b56322-02	CTCGGCACTGTGACAGGCAC A TGAAAGGAATGGGTTGTGGT A GAGATTAGAGATGAGTTGGA A ATCCTTACGTAAGTGCTTCCAGCTGCAAGG A TGGGAGGATTGAGATGAGTT TCGGCACAGGATCACCGTCT
H3K27ac a9b56322-01 A RS0584 chr15:52385554-52386864 A RS0708 RS0793 a9b56322-02	CTCGGCACTGTGACAGGCAC A TGGGAGGATTGAGATGAGTT A GGATCGCAATGCAATGTGGCTGCTTTGCAC A GAGATTAGAGATGAGTTGGA A GGATGTTATGAGTGTTGGGT TCGGCACAGGATCACCGTCT
H3K27ac a9b56322-01 A RS0708 RS0175 chr15:52385554-52386864 A RS0793 a9b56322-02	CTCGGCACTGTGACAGGCAC A GAGATTAGAGATGAGTTGGA A TGAAAGGAATGGGTTGTGGT A GGAAACTTGTCCAGAGGGGCAAGGCTGTGC A GGATGTTATGAGTGTTGGGT TCGGCACAGGATCACCGTCT
H3K27ac a9b56322-01 A RS0793 chr15:52385554-52386864 A RS0708 RS0175 a9b56322-02	CTCGGCACTGTGACAGGCAC A GGATGTTATGAGTGTTGGGT A ATGCAGTTCTGTGAAGTTAGTACTGCAGAG A GAGATTAGAGATGAGTTGGA A TGAAAGGAATGGGTTGTGGT TCGGCACAGGATCACCGTCT
H3K27ac a9b56322-01 A RS0793 chr15:52385554-52386864 A RS0175 RS0584 a9b56322-02	CTCGGCACTGTGACAGGCAC A GGATGTTATGAGTGTTGGGT A AACAGCTAGATCTGGATGGTACCTTCCTCT A TGAAAGGAATGGGTTGTGGT A TGGGAGGATTGAGATGAGTT TCGGCACAGGATCACCGTCT
H3K27ac a9b56322-01 A RS0175 RS0708 chr15:52385554-52386864 A RS0584 a9b56322-02	CTCGGCACTGTGACAGGCAC A TGAAAGGAATGGGTTGTGGT A GAGATTAGAGATGAGTTGGA A TGTTCTGACTCAGGGATGCCTTCCTCAATT A TGGGAGGATTGAGATGAGTT TCGGCACAGGATCACCGTCT
H3K27ac a9b56322-01 A RS0451 RS0015 chr15:55488886-55489499 A RS0307 a9b56322-02	CTCGGCACTGTGACAGGCAC A GGAGTAGTTGGTTGTTAGGA A GGGATGTATTGAAGGAGGAT A TGCTGGGTGCTTCTGCGTCTGCCGTGTTTG A TGTGGAGGGATTGAAGGATA TCGGCACAGGATCACCGTCT
H3K27ac a9b56322-01 A RS0175 chr15:55488886-55489499 A RS0451 RS0307 a9b56322-02	CTCGGCACTGTGACAGGCAC A TGAAAGGAATGGGTTGTGGT A AGGAACCGCGGGAGCTAGGCTGAAGCAAGA A GGAGTAGTTGGTTGTTAGGA A TGTGGAGGGATTGAAGGATA TCGGCACAGGATCACCGTCT
H3K27ac a9b56322-01 A RS0175 chr15:55488886-55489499 A RS0015 RS0451 a9b56322-02	CTCGGCACTGTGACAGGCAC A TGAAAGGAATGGGTTGTGGT A TGCAAGGTAAGGCGGTCGACACCAGTTCTT A GGGATGTATTGAAGGAGGAT A GGAGTAGTTGGTTGTTAGGA TCGGCACAGGATCACCGTCT
H3K27ac a9b56322-01 A RS0015 chr15:55488886-55489499 A RS0307 RS0175 a9b56322-02	CTCGGCACTGTGACAGGCAC A GGGATGTATTGAAGGAGGAT A GGCCGTGTGGTCAAATGCGCTGCCGTTTGA A TGTGGAGGGATTGAAGGATA A TGAAAGGAATGGGTTGTGGT TCGGCACAGGATCACCGTCT
H3K27ac a9b56322-01 A RS0175 RS0451 chr15:55488886-55489499 A RS0015 a9b56322-02	CTCGGCACTGTGACAGGCAC A TGAAAGGAATGGGTTGTGGT A GGAGTAGTTGGTTGTTAGGA A GTCTAGTCTGCAGCTCTGCGCCTGCGTCAA A GGGATGTATTGAAGGAGGAT TCGGCACAGGATCACCGTCT
H3K27ac a9b56322-01 A RS0015 chr15:55488886-55489499 A RS0451 RS0175 a9b56322-02	CTCGGCACTGTGACAGGCAC A GGGATGTATTGAAGGAGGAT A AGACCTGTTCGCTGTTACTTTGGGGAAATG A GGAGTAGTTGGTTGTTAGGA A TGAAAGGAATGGGTTGTGGT TCGGCACAGGATCACCGTCT
H3K27ac a9b56322-01 A RS0451 RS0015 chr15:55488886-55489499 A RS0307 a9b56322-02	CTCGGCACTGTGACAGGCAC A GGAGTAGTTGGTTGTTAGGA A GGGATGTATTGAAGGAGGAT A CAAGTTCACAAGGTGGCGCAGAACCACATT A TGTGGAGGGATTGAAGGATA TCGGCACAGGATCACCGTCT
H3K27ac a9b56322-01 A RS0307 RS0015 chr15:55488886-55489499 A RS0451 a9b56322-02	CTCGGCACTGTGACAGGCAC A TGTGGAGGGATTGAAGGATA A GGGATGTATTGAAGGAGGAT A CTTGCTCTCACAGCGCCTAGTTTTTTCTCT A GGAGTAGTTGGTTGTTAGGA TCGGCACAGGATCACCGTCT
H3K27ac a9b56322-01 A RS0307 chr15:55488886-55489499 A RS0015 RS0175 a9b56322-02	CTCGGCACTGTGACAGGCAC A TGTGGAGGGATTGAAGGATA A ATACTTGCATAAATGCCGACACACAGAGAG A GGGATGTATTGAAGGAGGAT A TGAAAGGAATGGGTTGTGGT TCGGCACAGGATCACCGTCT
H3K27ac a9b56322-01 A RS0307 RS0175 chr15:55488886-55489499 A RS0015 a9b56322-02	CTCGGCACTGTGACAGGCAC A TGTGGAGGGATTGAAGGATA A TGAAAGGAATGGGTTGTGGT A TATGTATCTTTGGTTTGTGCTTTGCCTCGG A GGGATGTATTGAAGGAGGAT TCGGCACAGGATCACCGTCT
H3K27ac a9b56322-01 A RS0307 chr15:55488886-55489499 A RS0451 RS0175 a9b56322-02	CTCGGCACTGTGACAGGCAC A TGTGGAGGGATTGAAGGATA A GTTAAGAGAGTGCTCTCGAGAGCACTCCGA A GGAGTAGTTGGTTGTTAGGA A TGAAAGGAATGGGTTGTGGT TCGGCACAGGATCACCGTCT
H3K27ac a9b56322-01 A RS0730 RS0406 chr15:89644632-89645440 A RS0083 a9b56322-02	CTCGGCACTGTGACAGGCAC A AGTTGAGGTGGGAGAGTATT A GATGATGTAGTAGTAAGGGT A TATGAGTAATTGCCACGCCACTGTACATCA A ATAGGAAATGGTGGTAGTGT TCGGCACAGGATCACCGTCT
H3K27ac a9b56322-01 A RS0255 chr15:89644632-89645440 A RS0083 RS0730 a9b56322-02	CTCGGCACTGTGACAGGCAC A AGGTTAGGTTGAGAATAGGA A CATAAAGGCCTGTACCTCTCCGCCCAATGT A ATAGGAAATGGTGGTAGTGT A AGTTGAGGTGGGAGAGTATT TCGGCACAGGATCACCGTCT
H3K27ac a9b56322-01 A RS0083 RS0730 chr15:89644632-89645440 A RS0406 a9b56322-02	CTCGGCACTGTGACAGGCAC A ATAGGAAATGGTGGTAGTGT A AGTTGAGGTGGGAGAGTATT A GTGGTTCTCTGAACAGAAGTTTCTTACCAG A GATGATGTAGTAGTAAGGGT TCGGCACAGGATCACCGTCT
H3K27ac a9b56322-01 A RS0255 RS0406 chr15:89644632-89645440 A RS0083 a9b56322-02	CTCGGCACTGTGACAGGCAC A AGGTTAGGTTGAGAATAGGA A GATGATGTAGTAGTAAGGGT A ATTTACAGTGTCCACTATGCACTCAACACC A ATAGGAAATGGTGGTAGTGT TCGGCACAGGATCACCGTCT
H3K27ac a9b56322-01 A RS0406 RS0255 chr15:89644632-89645440 A RS0730 a9b56322-02	CTCGGCACTGTGACAGGCAC A GATGATGTAGTAGTAAGGGT A AGGTTAGGTTGAGAATAGGA A GGGGTTCTGACCTATGTACTTGTAATTCAG A AGTTGAGGTGGGAGAGTATT TCGGCACAGGATCACCGTCT
H3K27ac a9b56322-01 A RS0730 RS0406 chr15:89644632-89645440 A RS0255 a9b56322-02	CTCGGCACTGTGACAGGCAC A AGTTGAGGTGGGAGAGTATT A GATGATGTAGTAGTAAGGGT A CCCCCAACAGAGATGAAAGAGATATGAATC A AGGTTAGGTTGAGAATAGGA TCGGCACAGGATCACCGTCT
H3K27ac a9b56322-01 A RS0083 RS0406 chr15:89644632-89645440 A RS0730 a9b56322-02	CTCGGCACTGTGACAGGCAC A ATAGGAAATGGTGGTAGTGT A GATGATGTAGTAGTAAGGGT A CACTGTGTAACCACCCTCTATAACTAGAAC A AGTTGAGGTGGGAGAGTATT TCGGCACAGGATCACCGTCT
H3K27ac a9b56322-01 A RS0255 chr15:89644632-89645440 A RS0083 RS0730 a9b56322-02	CTCGGCACTGTGACAGGCAC A AGGTTAGGTTGAGAATAGGA A GAAATAGTATGATTTTTAGGGCCTGGAGGG A ATAGGAAATGGTGGTAGTGT A AGTTGAGGTGGGAGAGTATT TCGGCACAGGATCACCGTCT
H3K27ac a9b56322-01 A RS0083 RS0255 chr15:89644632-89645440 A RS0406 a9b56322-02	CTCGGCACTGTGACAGGCAC A ATAGGAAATGGTGGTAGTGT A AGGTTAGGTTGAGAATAGGA A ACAAAGATATTCACTGGGGGCCCATCCCCT A GATGATGTAGTAGTAAGGGT TCGGCACAGGATCACCGTCT
H3K27ac a9b56322-01 A RS0083 RS0730 chr15:89644632-89645440 A RS0406 a9b56322-02	CTCGGCACTGTGACAGGCAC A ATAGGAAATGGTGGTAGTGT A AGTTGAGGTGGGAGAGTATT A CAGCAGGTTGTACAAAACTAGTTAGATGCC A GATGATGTAGTAGTAAGGGT TCGGCACAGGATCACCGTCT
H3K27ac a9b56322-01 A RS0083 chr15:89644632-89645440 A RS0730 RS0406 a9b56322-02	CTCGGCACTGTGACAGGCAC A ATAGGAAATGGTGGTAGTGT A TTTGAGCCCCACTGCAAGCCCTTGATGGCA A AGTTGAGGTGGGAGAGTATT A GATGATGTAGTAGTAAGGGT TCGGCACAGGATCACCGTCT
H3K27ac a9b56322-01 A RS0255 chr15:89644632-89645440 A RS0730 RS0083 a9b56322-02	CTCGGCACTGTGACAGGCAC A AGGTTAGGTTGAGAATAGGA A CAAATGGTGAACGTCAGTGCTTGTCCAACA A AGTTGAGGTGGGAGAGTATT A ATAGGAAATGGTGGTAGTGT TCGGCACAGGATCACCGTCT
H3K27ac a9b56322-01 A RS0083 RS0406 chr15:89644632-89645440 A RS0255 a9b56322-02	CTCGGCACTGTGACAGGCAC A ATAGGAAATGGTGGTAGTGT A GATGATGTAGTAGTAAGGGT A GCTACAAGTAACCTGACCCATGGCGATGTT A AGGTTAGGTTGAGAATAGGA TCGGCACAGGATCACCGTCT
H3K27ac a9b56322-01 A RS0406 RS0730 chr15:89644632-89645440 A RS0083 a9b56322-02	CTCGGCACTGTGACAGGCAC A GATGATGTAGTAGTAAGGGT A AGTTGAGGTGGGAGAGTATT A AGCCAAGTAAATGCTTCTCACACCTATGAC A ATAGGAAATGGTGGTAGTGT TCGGCACAGGATCACCGTCT
H3K27ac a9b56322-01 A RS0083 RS0406 chr15:89644632-89645440 A RS0255 a9b56322-02	CTCGGCACTGTGACAGGCAC A ATAGGAAATGGTGGTAGTGT A GATGATGTAGTAGTAAGGGT A TTGTTCATATGAGGGGCTGAAGTGAGGTCA A AGGTTAGGTTGAGAATAGGA TCGGCACAGGATCACCGTCT
H3K27ac a9b56322-01 A RS0406 chr15:89644632-89645440 A RS0083 RS0730 a9b56322-02	CTCGGCACTGTGACAGGCAC A GATGATGTAGTAGTAAGGGT A ACAACAGTGCACAGCCCTATGCGCACAGCC A ATAGGAAATGGTGGTAGTGT A AGTTGAGGTGGGAGAGTATT TCGGCACAGGATCACCGTCT
H3K27ac a9b56322-01 A RS0255 chr15:89644632-89645440 A RS0083 RS0406 a9b56322-02	CTCGGCACTGTGACAGGCAC A AGGTTAGGTTGAGAATAGGA A AAATGACGCTACACAGGTGCTGCCTTGGCT A ATAGGAAATGGTGGTAGTGT A GATGATGTAGTAGTAAGGGT TCGGCACAGGATCACCGTCT
H3K27ac a9b56322-01 A RS0083 chr15:89644632-89645440 A RS0255 RS0406 a9b56322-02	CTCGGCACTGTGACAGGCAC A ATAGGAAATGGTGGTAGTGT A ATTTTCCAGGCTGATGTCTGGAATTCCCCT A AGGTTAGGTTGAGAATAGGA A GATGATGTAGTAGTAAGGGT TCGGCACAGGATCACCGTCT
H3K27ac a9b56322-01 A RS0730 RS0255 chr15:89644632-89645440 A RS0406 a9b56322-02	CTCGGCACTGTGACAGGCAC A AGTTGAGGTGGGAGAGTATT A AGGTTAGGTTGAGAATAGGA A GTGAGTCATTATGGAATGAAGCTTCAGTGC A GATGATGTAGTAGTAAGGGT TCGGCACAGGATCACCGTCT
H3K27ac a9b56322-01 A RS0730 RS0406 chr15:89644632-89645440 A RS0083 a9b56322-02	CTCGGCACTGTGACAGGCAC A AGTTGAGGTGGGAGAGTATT A GATGATGTAGTAGTAAGGGT A TCACTGCCACTGCTCCAAAACACACCCCTC A ATAGGAAATGGTGGTAGTGT TCGGCACAGGATCACCGTCT
H3K27ac a9b56322-01 A RS0083 RS0730 chr15:89644632-89645440 A RS0406 a9b56322-02	CTCGGCACTGTGACAGGCAC A ATAGGAAATGGTGGTAGTGT A AGTTGAGGTGGGAGAGTATT A CGGTCAGGAAATGGGCAGATGGACAAGAGG A GATGATGTAGTAGTAAGGGT TCGGCACAGGATCACCGTCT
H3K27ac a9b56322-01 A RS0730 chr15:89644632-89645440 A RS0083 RS0406 a9b56322-02	CTCGGCACTGTGACAGGCAC A AGTTGAGGTGGGAGAGTATT A ACCGCCCAGCATTCTTGGGCCTTGGCTCAA A ATAGGAAATGGTGGTAGTGT A GATGATGTAGTAGTAAGGGT TCGGCACAGGATCACCGTCT
H3K27ac a9b56322-01 A RS0730 chr15:89644632-89645440 A RS0083 RS0406 a9b56322-02	CTCGGCACTGTGACAGGCAC A AGTTGAGGTGGGAGAGTATT A ATGCAGACGTCAGGCTGGGCTCACAGTTGA A ATAGGAAATGGTGGTAGTGT A GATGATGTAGTAGTAAGGGT TCGGCACAGGATCACCGTCT
H3K27ac a9b56322-01 A RS0083 RS0406 chr15:89644632-89645440 A RS0730 a9b56322-02	CTCGGCACTGTGACAGGCAC A ATAGGAAATGGTGGTAGTGT A GATGATGTAGTAGTAAGGGT A GCATCCACCCCTCCTTCTCACCTTCTCTTC A AGTTGAGGTGGGAGAGTATT TCGGCACAGGATCACCGTCT
H3K27ac a9b56322-01 A RS0343 chr15:101261963-101262726 A RS0468 RS0707 a9b56322-02	CTCGGCACTGTGACAGGCAC A TTGGAGGTGTAGGGAGTAAA A GGTTCTCCCCATTTGGGCAGGGCTTATGTT A AGGAGGAGGGTAATGATAGA A TGTGGTTTGGAGATGATAGA TCGGCACAGGATCACCGTCT
H3K27ac a9b56322-01 A RS0707 RS0343 chr15:101261963-101262726 A RS0247 a9b56322-02	CTCGGCACTGTGACAGGCAC A TGTGGTTTGGAGATGATAGA A TTGGAGGTGTAGGGAGTAAA A AACCACCTGCTGTCAAGAGTCAGCCAGCTG A AGGGTGTGTTTGTAAAGGGT TCGGCACAGGATCACCGTCT
H3K27ac a9b56322-01 A RS0247 RS0468 chr15:101261963-101262726 A RS0343 a9b56322-02	CTCGGCACTGTGACAGGCAC A AGGGTGTGTTTGTAAAGGGT A AGGAGGAGGGTAATGATAGA A CTCGTCCTCTTCAGGGGCTGATACTGCAGC A TTGGAGGTGTAGGGAGTAAA TCGGCACAGGATCACCGTCT
H3K27ac a9b56322-01 A RS0468 chr15:101261963-101262726 A RS0343 RS0247 a9b56322-02	CTCGGCACTGTGACAGGCAC A AGGAGGAGGGTAATGATAGA A CGAGCTAGCAGTGCTGATGTCAGGGAACTT A TTGGAGGTGTAGGGAGTAAA A AGGGTGTGTTTGTAAAGGGT TCGGCACAGGATCACCGTCT
H3K27ac a9b56322-01 A RS0343 RS0707 chr15:101261963-101262726 A RS0247 a9b56322-02	CTCGGCACTGTGACAGGCAC A TTGGAGGTGTAGGGAGTAAA A TGTGGTTTGGAGATGATAGA A CTGTTCCTGTCGGTTTGAGGAGTGGAAAGT A AGGGTGTGTTTGTAAAGGGT TCGGCACAGGATCACCGTCT
H3K27ac a9b56322-01 A RS0468 RS0343 chr15:101261963-101262726 A RS0247 a9b56322-02	CTCGGCACTGTGACAGGCAC A AGGAGGAGGGTAATGATAGA A TTGGAGGTGTAGGGAGTAAA A ACAGGACCGTGAGCACAAAACGTGAACACG A AGGGTGTGTTTGTAAAGGGT TCGGCACAGGATCACCGTCT
H3K27ac a9b56322-01 A RS0343 RS0707 chr15:101261963-101262726 A RS0468 a9b56322-02	CTCGGCACTGTGACAGGCAC A TTGGAGGTGTAGGGAGTAAA A TGTGGTTTGGAGATGATAGA A GTCCTGCATGCCAACTCGTTCTGGTCCGTG A AGGAGGAGGGTAATGATAGA TCGGCACAGGATCACCGTCT
H3K27ac a9b56322-01 A RS0707 RS0247 chr15:101261963-101262726 A RS0468 a9b56322-02	CTCGGCACTGTGACAGGCAC A TGTGGTTTGGAGATGATAGA A AGGGTGTGTTTGTAAAGGGT A GGACTAGGTTGCCTTGACGACTCTGAGTTC A AGGAGGAGGGTAATGATAGA TCGGCACAGGATCACCGTCT
H3K27ac a9b56322-01 A RS0707 chr15:101261963-101262726 A RS0247 RS0468 a9b56322-02	CTCGGCACTGTGACAGGCAC A TGTGGTTTGGAGATGATAGA A CGTGGAACTCTGTCCACATAAAACTCATTG A AGGGTGTGTTTGTAAAGGGT A AGGAGGAGGGTAATGATAGA TCGGCACAGGATCACCGTCT
H3K27ac a9b56322-01 A RS0343 chr15:101261963-101262726 A RS0707 RS0247 a9b56322-02	CTCGGCACTGTGACAGGCAC A TTGGAGGTGTAGGGAGTAAA A GAATCATCACTTCCAACCATTGGTCATTGG A TGTGGTTTGGAGATGATAGA A AGGGTGTGTTTGTAAAGGGT TCGGCACAGGATCACCGTCT
H3K27ac a9b56322-01 A RS0343 RS0707 chr15:101261963-101262726 A RS0468 a9b56322-02	CTCGGCACTGTGACAGGCAC A TTGGAGGTGTAGGGAGTAAA A TGTGGTTTGGAGATGATAGA A GCTTCATCTGCAATCAAGATTCAGACACCA A AGGAGGAGGGTAATGATAGA TCGGCACAGGATCACCGTCT
H3K27ac a9b56322-01 A RS0343 chr15:101261963-101262726 A RS0247 RS0468 a9b56322-02	CTCGGCACTGTGACAGGCAC A TTGGAGGTGTAGGGAGTAAA A AAGCACTGAGTCATGACTGTAAAATGCCAC A AGGGTGTGTTTGTAAAGGGT A AGGAGGAGGGTAATGATAGA TCGGCACAGGATCACCGTCT
H3K27ac a9b56322-01 A RS0707 RS0247 chr15:101261963-101262726 A RS0343 a9b56322-02	CTCGGCACTGTGACAGGCAC A TGTGGTTTGGAGATGATAGA A AGGGTGTGTTTGTAAAGGGT A GATGACCTACCTTGATTTAGCTAGTCAGGA A TTGGAGGTGTAGGGAGTAAA TCGGCACAGGATCACCGTCT
H3K27ac a9b56322-01 A RS0707 RS0247 chr15:101261963-101262726 A RS0468 a9b56322-02	CTCGGCACTGTGACAGGCAC A TGTGGTTTGGAGATGATAGA A AGGGTGTGTTTGTAAAGGGT A AATAATACTTGTCCACACAAGTGGCAACCC A AGGAGGAGGGTAATGATAGA TCGGCACAGGATCACCGTCT
H3K27ac a9b56322-01 A RS0468 RS0343 chr15:101261963-101262726 A RS0247 a9b56322-02	CTCGGCACTGTGACAGGCAC A AGGAGGAGGGTAATGATAGA A TTGGAGGTGTAGGGAGTAAA A GCTTCTGTTTGCATTTCTTTGGCAAGGGGT A AGGGTGTGTTTGTAAAGGGT TCGGCACAGGATCACCGTCT
H3K27ac a9b56322-01 A RS0247 chr15:101261963-101262726 A RS0468 RS0343 a9b56322-02	CTCGGCACTGTGACAGGCAC A AGGGTGTGTTTGTAAAGGGT A AAGCCTGGGATGTTTCCAGCTCTCCTTAAC A AGGAGGAGGGTAATGATAGA A TTGGAGGTGTAGGGAGTAAA TCGGCACAGGATCACCGTCT
H3K27ac a9b56322-01 A RS0343 RS0707 chr15:101261963-101262726 A RS0247 a9b56322-02	CTCGGCACTGTGACAGGCAC A TTGGAGGTGTAGGGAGTAAA A TGTGGTTTGGAGATGATAGA A TGGTGTCAGGGAGGTCGGGGAAGGAAGTTA A AGGGTGTGTTTGTAAAGGGT TCGGCACAGGATCACCGTCT
H3K27ac a9b56322-01 A RS0343 RS0247 chr15:101261963-101262726 A RS0707 a9b56322-02	CTCGGCACTGTGACAGGCAC A TTGGAGGTGTAGGGAGTAAA A AGGGTGTGTTTGTAAAGGGT A ACCAGCCAATGGGTCCTTTAAGAAGTGTGA A TGTGGTTTGGAGATGATAGA TCGGCACAGGATCACCGTCT
H3K27ac a9b56322-01 A RS0343 chr15:101261963-101262726 A RS0707 RS0468 a9b56322-02	CTCGGCACTGTGACAGGCAC A TTGGAGGTGTAGGGAGTAAA A AAGCGGGGGCCTACCATCTACTGGCTCTCT A TGTGGTTTGGAGATGATAGA A AGGAGGAGGGTAATGATAGA TCGGCACAGGATCACCGTCT
H3K27ac a9b56322-01 A RS0343 RS0707 chr15:101261963-101262726 A RS0247 a9b56322-02	CTCGGCACTGTGACAGGCAC A TTGGAGGTGTAGGGAGTAAA A TGTGGTTTGGAGATGATAGA A GCTTCAAACTCGCCATCTTGTCCCTTGATC A AGGGTGTGTTTGTAAAGGGT TCGGCACAGGATCACCGTCT
H3K27ac a9b56322-01 A RS0247 RS0707 chr15:101261963-101262726 A RS0343 a9b56322-02	CTCGGCACTGTGACAGGCAC A AGGGTGTGTTTGTAAAGGGT A TGTGGTTTGGAGATGATAGA A AGGCCAAATTCCAGGTATAGTCACTGGATC A TTGGAGGTGTAGGGAGTAAA TCGGCACAGGATCACCGTCT
H3K27ac a9b56322-01 A RS0343 RS0707 chr15:101261963-101262726 A RS0468 a9b56322-02	CTCGGCACTGTGACAGGCAC A TTGGAGGTGTAGGGAGTAAA A TGTGGTTTGGAGATGATAGA A GCCTCTAAGCGAGTGTTTCTTTTTGCACTT A AGGAGGAGGGTAATGATAGA TCGGCACAGGATCACCGTCT
H3K27ac a9b56322-01 A RS0468 chr15:101261963-101262726 A RS0707 RS0343 a9b56322-02	CTCGGCACTGTGACAGGCAC A AGGAGGAGGGTAATGATAGA A GCCAGTTCCAAAGATTGGTTTTGAGAATGC A TGTGGTTTGGAGATGATAGA A TTGGAGGTGTAGGGAGTAAA TCGGCACAGGATCACCGTCT
H3K27ac a9b56322-01 A RS0468 chr16:377291-378034 A RS0095 RS0548 a9b56322-02	CTCGGCACTGTGACAGGCAC A AGGAGGAGGGTAATGATAGA A AGTGTGAGCAGAAGGGGTGAGAGTGCCCTG A AGAGTGAGTAGTAGTGGAGT A GAGGGTTTGTAAGGTGAATA TCGGCACAGGATCACCGTCT
H3K27ac a9b56322-01 A RS0095 chr16:377291-378034 A RS0707 RS0468 a9b56322-02	CTCGGCACTGTGACAGGCAC A AGAGTGAGTAGTAGTGGAGT A CACTGAATGAGCAGGTGATTTCTCGGTCAC A TGTGGTTTGGAGATGATAGA A AGGAGGAGGGTAATGATAGA TCGGCACAGGATCACCGTCT
H3K27ac a9b56322-01 A RS0468 RS0548 chr16:377291-378034 A RS0095 a9b56322-02	CTCGGCACTGTGACAGGCAC A AGGAGGAGGGTAATGATAGA A GAGGGTTTGTAAGGTGAATA A TTGCCCTTTTGTGTCTGCCACCCTGAGTGA A AGAGTGAGTAGTAGTGGAGT TCGGCACAGGATCACCGTCT
H3K27ac a9b56322-01 A RS0095 chr16:377291-378034 A RS0707 RS0548 a9b56322-02	CTCGGCACTGTGACAGGCAC A AGAGTGAGTAGTAGTGGAGT A GCAAGAGAATGAGTCACCAGGCACCAGGCA A TGTGGTTTGGAGATGATAGA A GAGGGTTTGTAAGGTGAATA TCGGCACAGGATCACCGTCT
H3K27ac a9b56322-01 A RS0468 RS0707 chr16:377291-378034 A RS0548 a9b56322-02	CTCGGCACTGTGACAGGCAC A AGGAGGAGGGTAATGATAGA A TGTGGTTTGGAGATGATAGA A AGAAAAGGCTGGCCGCAGCGTGGAACCACA A GAGGGTTTGTAAGGTGAATA TCGGCACAGGATCACCGTCT
H3K27ac a9b56322-01 A RS0707 chr16:377291-378034 A RS0095 RS0468 a9b56322-02	CTCGGCACTGTGACAGGCAC A TGTGGTTTGGAGATGATAGA A TTCTTTGTTTTATAACACCGCTGGTGCCCC A AGAGTGAGTAGTAGTGGAGT A AGGAGGAGGGTAATGATAGA TCGGCACAGGATCACCGTCT
H3K27ac a9b56322-01 A RS0707 RS0468 chr16:377291-378034 A RS0095 a9b56322-02	CTCGGCACTGTGACAGGCAC A TGTGGTTTGGAGATGATAGA A AGGAGGAGGGTAATGATAGA A TGTTGTGCGGTTCACAGTGAGTGGGTGGGG A AGAGTGAGTAGTAGTGGAGT TCGGCACAGGATCACCGTCT
H3K27ac a9b56322-01 A RS0468 chr16:377291-378034 A RS0707 RS0095 a9b56322-02	CTCGGCACTGTGACAGGCAC A AGGAGGAGGGTAATGATAGA A GATCAAAATCAAACAGTGACGATAGGGAGG A TGTGGTTTGGAGATGATAGA A AGAGTGAGTAGTAGTGGAGT TCGGCACAGGATCACCGTCT
H3K27ac a9b56322-01 A RS0707 chr16:377291-378034 A RS0095 RS0548 a9b56322-02	CTCGGCACTGTGACAGGCAC A TGTGGTTTGGAGATGATAGA A ACCTGCCATCCCGGGAGTCCAACAGCTCAA A AGAGTGAGTAGTAGTGGAGT A GAGGGTTTGTAAGGTGAATA TCGGCACAGGATCACCGTCT
H3K27ac a9b56322-01 A RS0468 RS0707 chr16:377291-378034 A RS0095 a9b56322-02	CTCGGCACTGTGACAGGCAC A AGGAGGAGGGTAATGATAGA A TGTGGTTTGGAGATGATAGA A GCTGGTGAGGGGCATTTGGCCACAGTTTGA A AGAGTGAGTAGTAGTGGAGT TCGGCACAGGATCACCGTCT
H3K27ac a9b56322-01 A RS0468 chr16:377291-378034 A RS0707 RS0095 a9b56322-02	CTCGGCACTGTGACAGGCAC A AGGAGGAGGGTAATGATAGA A CAGCACTTACTGGCTACTGACCACAGGCAG A TGTGGTTTGGAGATGATAGA A AGAGTGAGTAGTAGTGGAGT TCGGCACAGGATCACCGTCT
H3K27ac a9b56322-01 A RS0707 chr16:377291-378034 A RS0548 RS0095 a9b56322-02	CTCGGCACTGTGACAGGCAC A TGTGGTTTGGAGATGATAGA A CGCTTTGTAAGCTAGGAATTGGCAGACTGC A GAGGGTTTGTAAGGTGAATA A AGAGTGAGTAGTAGTGGAGT TCGGCACAGGATCACCGTCT
H3K27ac a9b56322-01 A RS0707 chr16:377291-378034 A RS0468 RS0548 a9b56322-02	CTCGGCACTGTGACAGGCAC A TGTGGTTTGGAGATGATAGA A AGCGGAAATGACAGTGGCCACTTCTTTATA A AGGAGGAGGGTAATGATAGA A GAGGGTTTGTAAGGTGAATA TCGGCACAGGATCACCGTCT
H3K27ac a9b56322-01 A RS0095 RS0707 chr16:377291-378034 A RS0548 a9b56322-02	CTCGGCACTGTGACAGGCAC A AGAGTGAGTAGTAGTGGAGT A TGTGGTTTGGAGATGATAGA A CAAGCACTGTTTGCTGAAATGCTCAGAAAC A GAGGGTTTGTAAGGTGAATA TCGGCACAGGATCACCGTCT
H3K27ac a9b56322-01 A RS0468 RS0548 chr16:377291-378034 A RS0095 a9b56322-02	CTCGGCACTGTGACAGGCAC A AGGAGGAGGGTAATGATAGA A GAGGGTTTGTAAGGTGAATA A CTTGGGTGAGGCCAGGCACATGATGCAGAA A AGAGTGAGTAGTAGTGGAGT TCGGCACAGGATCACCGTCT
H3K27ac a9b56322-01 A RS0548 RS0707 chr16:377291-378034 A RS0468 a9b56322-02	CTCGGCACTGTGACAGGCAC A GAGGGTTTGTAAGGTGAATA A TGTGGTTTGGAGATGATAGA A TTGGTTGCTAGGCTGTAGTGAGGGCTTTCT A AGGAGGAGGGTAATGATAGA TCGGCACAGGATCACCGTCT
H3K27ac a9b56322-01 A RS0095 chr16:377291-378034 A RS0707 RS0548 a9b56322-02	CTCGGCACTGTGACAGGCAC A AGAGTGAGTAGTAGTGGAGT A CCAAAGTGTCCTGCACATTAGTTAGGGGAC A TGTGGTTTGGAGATGATAGA A GAGGGTTTGTAAGGTGAATA TCGGCACAGGATCACCGTCT
H3K27ac a9b56322-01 A RS0548 RS0707 chr16:377291-378034 A RS0095 a9b56322-02	CTCGGCACTGTGACAGGCAC A GAGGGTTTGTAAGGTGAATA A TGTGGTTTGGAGATGATAGA A ACTGTGACCTGCAGCCTTTCCCACCCAGTC A AGAGTGAGTAGTAGTGGAGT TCGGCACAGGATCACCGTCT
H3K27ac a9b56322-01 A RS0548 RS0707 chr16:377291-378034 A RS0468 a9b56322-02	CTCGGCACTGTGACAGGCAC A GAGGGTTTGTAAGGTGAATA A TGTGGTTTGGAGATGATAGA A AACCCACAATTCCAACTAACTGTCTGTGAG A AGGAGGAGGGTAATGATAGA TCGGCACAGGATCACCGTCT
H3K27ac a9b56322-01 A RS0548 chr16:377291-378034 A RS0468 RS0707 a9b56322-02	CTCGGCACTGTGACAGGCAC A GAGGGTTTGTAAGGTGAATA A AGCCTGGTGAAGCATTTGTTTAGAGTCTCA A AGGAGGAGGGTAATGATAGA A TGTGGTTTGGAGATGATAGA TCGGCACAGGATCACCGTCT
H3K27ac a9b56322-01 A RS0707 RS0095 chr16:377291-378034 A RS0468 a9b56322-02	CTCGGCACTGTGACAGGCAC A TGTGGTTTGGAGATGATAGA A AGAGTGAGTAGTAGTGGAGT A GTGGCTCAAGCCTGTAATCCGAGCACTGTA A AGGAGGAGGGTAATGATAGA TCGGCACAGGATCACCGTCT
H3K27ac a9b56322-01 A RS0639 RS0175 chr16:30366381-30367246 A RS0578 a9b56322-02	CTCGGCACTGTGACAGGCAC A AGTGTGGGATTGATGAGATA A TGAAAGGAATGGGTTGTGGT A AATTGGGAGTTCGGAGCAGGGAGGAACGGG A GGGTGGTTTAGTGTGTGTTT TCGGCACAGGATCACCGTCT
H3K27ac a9b56322-01 A RS0109 chr16:30366381-30367246 A RS0639 RS0578 a9b56322-02	CTCGGCACTGTGACAGGCAC A TGTGATGGAAGTTAGAGGGT A AATTCCGTGTGGTGAGCCCCAACTGTCCCG A AGTGTGGGATTGATGAGATA A GGGTGGTTTAGTGTGTGTTT TCGGCACAGGATCACCGTCT
H3K27ac a9b56322-01 A RS0109 RS0175 chr16:30366381-30367246 A RS0578 a9b56322-02	CTCGGCACTGTGACAGGCAC A TGTGATGGAAGTTAGAGGGT A TGAAAGGAATGGGTTGTGGT A TCCCCGTGGCCCTCTAAGTTGTACACAGCC A GGGTGGTTTAGTGTGTGTTT TCGGCACAGGATCACCGTCT
H3K27ac a9b56322-01 A RS0109 RS0175 chr16:30366381-30367246 A RS0578 a9b56322-02	CTCGGCACTGTGACAGGCAC A TGTGATGGAAGTTAGAGGGT A TGAAAGGAATGGGTTGTGGT A CTGGGAATCCGCGGAAGGCGAGGTGGAAAA A GGGTGGTTTAGTGTGTGTTT TCGGCACAGGATCACCGTCT
H3K27ac a9b56322-01 A RS0175 RS0639 chr16:30366381-30367246 A RS0109 a9b56322-02	CTCGGCACTGTGACAGGCAC A TGAAAGGAATGGGTTGTGGT A AGTGTGGGATTGATGAGATA A TAGCCCTGGCGCAAGCATCTCTTCTTTTTT A TGTGATGGAAGTTAGAGGGT TCGGCACAGGATCACCGTCT
H3K27ac a9b56322-01 A RS0175 RS0109 chr16:30366381-30367246 A RS0639 a9b56322-02	CTCGGCACTGTGACAGGCAC A TGAAAGGAATGGGTTGTGGT A TGTGATGGAAGTTAGAGGGT A GGAAGCCCGGAAGTGGCTTCACTCGGGTTA A AGTGTGGGATTGATGAGATA TCGGCACAGGATCACCGTCT
H3K27ac a9b56322-01 A RS0639 RS0109 chr16:30366381-30367246 A RS0578 a9b56322-02	CTCGGCACTGTGACAGGCAC A AGTGTGGGATTGATGAGATA A TGTGATGGAAGTTAGAGGGT A TCCGCCCGCTCTTCCAGTTAGTTCCCTAAC A GGGTGGTTTAGTGTGTGTTT TCGGCACAGGATCACCGTCT
H3K27ac a9b56322-01 A RS0109 chr16:30366381-30367246 A RS0175 RS0578 a9b56322-02	CTCGGCACTGTGACAGGCAC A TGTGATGGAAGTTAGAGGGT A CGGAAGTATGCGATAAGCGAGCGAAGACGC A TGAAAGGAATGGGTTGTGGT A GGGTGGTTTAGTGTGTGTTT TCGGCACAGGATCACCGTCT
H3K27ac a9b56322-01 A RS0578 RS0109 chr16:30366381-30367246 A RS0175 a9b56322-02	CTCGGCACTGTGACAGGCAC A GGGTGGTTTAGTGTGTGTTT A TGTGATGGAAGTTAGAGGGT A ACTGACGTCACTTCTGGCGGGAGAGAGGGT A TGAAAGGAATGGGTTGTGGT TCGGCACAGGATCACCGTCT
H3K27ac a9b56322-01 A RS0109 chr16:30366381-30367246 A RS0578 RS0175 a9b56322-02	CTCGGCACTGTGACAGGCAC A TGTGATGGAAGTTAGAGGGT A CAGTCACGTGGGAGGACAATGGTGAGAAGA A GGGTGGTTTAGTGTGTGTTT A TGAAAGGAATGGGTTGTGGT TCGGCACAGGATCACCGTCT
H3K27ac a9b56322-01 A RS0175 RS0639 chr16:30366381-30367246 A RS0578 a9b56322-02	CTCGGCACTGTGACAGGCAC A TGAAAGGAATGGGTTGTGGT A AGTGTGGGATTGATGAGATA A CAGAGTCCAGGAATTCTTAGGTTCCCTCTT A GGGTGGTTTAGTGTGTGTTT TCGGCACAGGATCACCGTCT
H3K27ac a9b56322-01 A RS0578 chr16:30366381-30367246 A RS0639 RS0109 a9b56322-02	CTCGGCACTGTGACAGGCAC A GGGTGGTTTAGTGTGTGTTT A TCTGACTGGGCGTGAGAAATGGCCGGAAGT A AGTGTGGGATTGATGAGATA A TGTGATGGAAGTTAGAGGGT TCGGCACAGGATCACCGTCT
H3K27ac a9b56322-01 A RS0175 chr16:30366381-30367246 A RS0109 RS0578 a9b56322-02	CTCGGCACTGTGACAGGCAC A TGAAAGGAATGGGTTGTGGT A ACTGCTTGAATGACGGACTCGAAGCTACTT A TGTGATGGAAGTTAGAGGGT A GGGTGGTTTAGTGTGTGTTT TCGGCACAGGATCACCGTCT
H3K27ac a9b56322-01 A RS0109 RS0578 chr16:30366381-30367246 A RS0639 a9b56322-02	CTCGGCACTGTGACAGGCAC A TGTGATGGAAGTTAGAGGGT A GGGTGGTTTAGTGTGTGTTT A CAGTAGAGGCTCTGGAGAAAAACTGGAGCG A AGTGTGGGATTGATGAGATA TCGGCACAGGATCACCGTCT
H3K27ac a9b56322-01 A RS0578 RS0175 chr16:30366381-30367246 A RS0109 a9b56322-02	CTCGGCACTGTGACAGGCAC A GGGTGGTTTAGTGTGTGTTT A TGAAAGGAATGGGTTGTGGT A TCCTGACCCTGGGCGGCCCTTTAAGCAGAT A TGTGATGGAAGTTAGAGGGT TCGGCACAGGATCACCGTCT
H3K27ac a9b56322-01 A RS0175 RS0639 chr16:30366381-30367246 A RS0578 a9b56322-02	CTCGGCACTGTGACAGGCAC A TGAAAGGAATGGGTTGTGGT A AGTGTGGGATTGATGAGATA A ATGGAGGGGCAAAGTCCGAGCAGGGTCAGT A GGGTGGTTTAGTGTGTGTTT TCGGCACAGGATCACCGTCT
H3K27ac a9b56322-01 A RS0109 RS0578 chr16:30366381-30367246 A RS0175 a9b56322-02	CTCGGCACTGTGACAGGCAC A TGTGATGGAAGTTAGAGGGT A GGGTGGTTTAGTGTGTGTTT A AGGACAGGAAAACGGAGCAGCAACCCACTG A TGAAAGGAATGGGTTGTGGT TCGGCACAGGATCACCGTCT
H3K27ac a9b56322-01 A RS0175 RS0109 chr16:30366381-30367246 A RS0578 a9b56322-02	CTCGGCACTGTGACAGGCAC A TGAAAGGAATGGGTTGTGGT A TGTGATGGAAGTTAGAGGGT A TGGGTTCAAGTCACCCTTCCCCCAGGGCTA A GGGTGGTTTAGTGTGTGTTT TCGGCACAGGATCACCGTCT
H3K27ac a9b56322-01 A RS0109 chr16:30366381-30367246 A RS0639 RS0175 a9b56322-02	CTCGGCACTGTGACAGGCAC A TGTGATGGAAGTTAGAGGGT A TAACGAGACGGTAGGGGCGCTGAGCCCTTA A AGTGTGGGATTGATGAGATA A TGAAAGGAATGGGTTGTGGT TCGGCACAGGATCACCGTCT
H3K27ac a9b56322-01 A RS0109 chr16:30366381-30367246 A RS0639 RS0578 a9b56322-02	CTCGGCACTGTGACAGGCAC A TGTGATGGAAGTTAGAGGGT A GTTAGAAATCCTGCCTTCCCATTCCTATGG A AGTGTGGGATTGATGAGATA A GGGTGGTTTAGTGTGTGTTT TCGGCACAGGATCACCGTCT
H3K27ac a9b56322-01 A RS0175 RS0109 chr16:30366381-30367246 A RS0578 a9b56322-02	CTCGGCACTGTGACAGGCAC A TGAAAGGAATGGGTTGTGGT A TGTGATGGAAGTTAGAGGGT A TCAGGCTAGGAGGGCTGACCACTGGACCAT A GGGTGGTTTAGTGTGTGTTT TCGGCACAGGATCACCGTCT
H3K27ac a9b56322-01 A RS0175 RS0639 chr16:30366381-30367246 A RS0578 a9b56322-02	CTCGGCACTGTGACAGGCAC A TGAAAGGAATGGGTTGTGGT A AGTGTGGGATTGATGAGATA A CTGGACGGCTCTCCGGGCACTTTCTGAACA A GGGTGGTTTAGTGTGTGTTT TCGGCACAGGATCACCGTCT
H3K27ac a9b56322-01 A RS0639 RS0109 chr16:30366381-30367246 A RS0175 a9b56322-02	CTCGGCACTGTGACAGGCAC A AGTGTGGGATTGATGAGATA A TGTGATGGAAGTTAGAGGGT A TTTCCCCTGGGTCCTAAAGGGAGGTGTGTT A TGAAAGGAATGGGTTGTGGT TCGGCACAGGATCACCGTCT
H3K27ac a9b56322-01 A RS0109 chr16:30366381-30367246 A RS0639 RS0578 a9b56322-02	CTCGGCACTGTGACAGGCAC A TGTGATGGAAGTTAGAGGGT A GAAATAATTTGTCCCACGCCCATACCCTGG A AGTGTGGGATTGATGAGATA A GGGTGGTTTAGTGTGTGTTT TCGGCACAGGATCACCGTCT
H3K27ac a9b56322-01 A RS0708 RS0468 chr16:57333749-57334675 A RS0083 a9b56322-02	CTCGGCACTGTGACAGGCAC A GAGATTAGAGATGAGTTGGA A AGGAGGAGGGTAATGATAGA A TCAACGACGCTCGGGACTCAGAACCCAGAG A ATAGGAAATGGTGGTAGTGT TCGGCACAGGATCACCGTCT
H3K27ac a9b56322-01 A RS0083 chr16:57333749-57334675 A RS0584 RS0468 a9b56322-02	CTCGGCACTGTGACAGGCAC A ATAGGAAATGGTGGTAGTGT A TTGAAGCATGAGAGGAACTACATCAGACCC A TGGGAGGATTGAGATGAGTT A AGGAGGAGGGTAATGATAGA TCGGCACAGGATCACCGTCT
H3K27ac a9b56322-01 A RS0468 chr16:57333749-57334675 A RS0708 RS0584 a9b56322-02	CTCGGCACTGTGACAGGCAC A AGGAGGAGGGTAATGATAGA A CTGACTTCCTAGGAGAGACTATTTTGGGGT A GAGATTAGAGATGAGTTGGA A TGGGAGGATTGAGATGAGTT TCGGCACAGGATCACCGTCT
H3K27ac a9b56322-01 A RS0468 RS0708 chr16:57333749-57334675 A RS0083 a9b56322-02	CTCGGCACTGTGACAGGCAC A AGGAGGAGGGTAATGATAGA A GAGATTAGAGATGAGTTGGA A GTCTAAGGCGCTGCGTTCAGGTCGCAGTCT A ATAGGAAATGGTGGTAGTGT TCGGCACAGGATCACCGTCT
H3K27ac a9b56322-01 A RS0708 RS0584 chr16:57333749-57334675 A RS0468 a9b56322-02	CTCGGCACTGTGACAGGCAC A GAGATTAGAGATGAGTTGGA A TGGGAGGATTGAGATGAGTT A AAAGAGCGCTTGTCAGAAGTGGGATTCGAA A AGGAGGAGGGTAATGATAGA TCGGCACAGGATCACCGTCT
H3K27ac a9b56322-01 A RS0708 chr16:57333749-57334675 A RS0468 RS0083 a9b56322-02	CTCGGCACTGTGACAGGCAC A GAGATTAGAGATGAGTTGGA A TCCGGTATTTCAGAAGAGAAATCTTCGACG A AGGAGGAGGGTAATGATAGA A ATAGGAAATGGTGGTAGTGT TCGGCACAGGATCACCGTCT
H3K27ac a9b56322-01 A RS0083 RS0468 chr16:57333749-57334675 A RS0708 a9b56322-02	CTCGGCACTGTGACAGGCAC A ATAGGAAATGGTGGTAGTGT A AGGAGGAGGGTAATGATAGA A TTTGAGGGCCTCTCTTGGTGTGCGGTCGTC A GAGATTAGAGATGAGTTGGA TCGGCACAGGATCACCGTCT
H3K27ac a9b56322-01 A RS0584 chr16:57333749-57334675 A RS0708 RS0468 a9b56322-02	CTCGGCACTGTGACAGGCAC A TGGGAGGATTGAGATGAGTT A CAAACACAGAGGACCGTACGTTTTACACAC A GAGATTAGAGATGAGTTGGA A AGGAGGAGGGTAATGATAGA TCGGCACAGGATCACCGTCT
H3K27ac a9b56322-01 A RS0468 chr16:57333749-57334675 A RS0708 RS0083 a9b56322-02	CTCGGCACTGTGACAGGCAC A AGGAGGAGGGTAATGATAGA A CTTCCCCACAGACATTCATTTAGACTTTGG A GAGATTAGAGATGAGTTGGA A ATAGGAAATGGTGGTAGTGT TCGGCACAGGATCACCGTCT
H3K27ac a9b56322-01 A RS0584 RS0468 chr16:57333749-57334675 A RS0708 a9b56322-02	CTCGGCACTGTGACAGGCAC A TGGGAGGATTGAGATGAGTT A AGGAGGAGGGTAATGATAGA A GAAGAAAAAGTCTGACAGGACGTGGTCGTG A GAGATTAGAGATGAGTTGGA TCGGCACAGGATCACCGTCT
H3K27ac a9b56322-01 A RS0468 chr16:57333749-57334675 A RS0083 RS0584 a9b56322-02	CTCGGCACTGTGACAGGCAC A AGGAGGAGGGTAATGATAGA A CCTCCGAAGTTGGGAGTTCAGAATCACACG A ATAGGAAATGGTGGTAGTGT A TGGGAGGATTGAGATGAGTT TCGGCACAGGATCACCGTCT
H3K27ac a9b56322-01 A RS0584 RS0083 chr16:57333749-57334675 A RS0468 a9b56322-02	CTCGGCACTGTGACAGGCAC A TGGGAGGATTGAGATGAGTT A ATAGGAAATGGTGGTAGTGT A GGGAGGATGTCGCCACCACACTCCAGCTTA A AGGAGGAGGGTAATGATAGA TCGGCACAGGATCACCGTCT
H3K27ac a9b56322-01 A RS0584 chr16:57333749-57334675 A RS0468 RS0083 a9b56322-02	CTCGGCACTGTGACAGGCAC A TGGGAGGATTGAGATGAGTT A GGTTATGATGTCTTGTGCGTATATGTTCGC A AGGAGGAGGGTAATGATAGA A ATAGGAAATGGTGGTAGTGT TCGGCACAGGATCACCGTCT
H3K27ac a9b56322-01 A RS0468 RS0708 chr16:57333749-57334675 A RS0584 a9b56322-02	CTCGGCACTGTGACAGGCAC A AGGAGGAGGGTAATGATAGA A GAGATTAGAGATGAGTTGGA A CACACAAGACATCATAACCTCACTGATCTG A TGGGAGGATTGAGATGAGTT TCGGCACAGGATCACCGTCT
H3K27ac a9b56322-01 A RS0468 RS0584 chr16:57333749-57334675 A RS0708 a9b56322-02	CTCGGCACTGTGACAGGCAC A AGGAGGAGGGTAATGATAGA A TGGGAGGATTGAGATGAGTT A CTCAATTACTTTTCCTCATCAACACCGCAG A GAGATTAGAGATGAGTTGGA TCGGCACAGGATCACCGTCT
H3K27ac a9b56322-01 A RS0468 RS0083 chr16:57333749-57334675 A RS0708 a9b56322-02	CTCGGCACTGTGACAGGCAC A AGGAGGAGGGTAATGATAGA A ATAGGAAATGGTGGTAGTGT A GAGACTGCGACCTGAACGCAGCGCCTTAGA A GAGATTAGAGATGAGTTGGA TCGGCACAGGATCACCGTCT
H3K27ac a9b56322-01 A RS0468 RS0083 chr16:57333749-57334675 A RS0708 a9b56322-02	CTCGGCACTGTGACAGGCAC A AGGAGGAGGGTAATGATAGA A ATAGGAAATGGTGGTAGTGT A ACACACTGCAAGCAGTCAGGATGGCCGAGC A GAGATTAGAGATGAGTTGGA TCGGCACAGGATCACCGTCT
H3K27ac a9b56322-01 A RS0083 chr16:57333749-57334675 A RS0468 RS0708 a9b56322-02	CTCGGCACTGTGACAGGCAC A ATAGGAAATGGTGGTAGTGT A GTGTGGCGCATAAAGCCTCTTCACAAGTTC A AGGAGGAGGGTAATGATAGA A GAGATTAGAGATGAGTTGGA TCGGCACAGGATCACCGTCT
H3K27ac a9b56322-01 A RS0083 chr16:57333749-57334675 A RS0584 RS0468 a9b56322-02	CTCGGCACTGTGACAGGCAC A ATAGGAAATGGTGGTAGTGT A TGCCCACTACGCATGCGCATATTGCAGAAC A TGGGAGGATTGAGATGAGTT A AGGAGGAGGGTAATGATAGA TCGGCACAGGATCACCGTCT
H3K27ac a9b56322-01 A RS0708 RS0083 chr16:57333749-57334675 A RS0584 a9b56322-02	CTCGGCACTGTGACAGGCAC A GAGATTAGAGATGAGTTGGA A ATAGGAAATGGTGGTAGTGT A CGGCGTTGGGTGGAGCGAGATACACTCACT A TGGGAGGATTGAGATGAGTT TCGGCACAGGATCACCGTCT
H3K27ac a9b56322-01 A RS0708 RS0083 chr16:57333749-57334675 A RS0468 a9b56322-02	CTCGGCACTGTGACAGGCAC A GAGATTAGAGATGAGTTGGA A ATAGGAAATGGTGGTAGTGT A CCCATCTCTCCACGCCCATTGGAGCAAGTG A AGGAGGAGGGTAATGATAGA TCGGCACAGGATCACCGTCT
H3K27ac a9b56322-01 A RS0468 RS0708 chr16:57333749-57334675 A RS0584 a9b56322-02	CTCGGCACTGTGACAGGCAC A AGGAGGAGGGTAATGATAGA A GAGATTAGAGATGAGTTGGA A TGGGACAAGGAAGGTCAGCGCGATGCACCT A TGGGAGGATTGAGATGAGTT TCGGCACAGGATCACCGTCT
H3K27ac a9b56322-01 A RS0639 RS0332 chr16:69760263-69761136 A RS0451 a9b56322-02	CTCGGCACTGTGACAGGCAC A AGTGTGGGATTGATGAGATA A GGGAGAATGAGGTGTAATGT A AGCACTGGTGCCTGTGGAGGAGGTTGTAGG A GGAGTAGTTGGTTGTTAGGA TCGGCACAGGATCACCGTCT
H3K27ac a9b56322-01 A RS0237 chr16:69760263-69761136 A RS0639 RS0332 a9b56322-02	CTCGGCACTGTGACAGGCAC A GGGTTGATTAGTGGTAGAAA A CCCTTTGCAGCACTCACCGACCATGGCTCT A AGTGTGGGATTGATGAGATA A GGGAGAATGAGGTGTAATGT TCGGCACAGGATCACCGTCT
H3K27ac a9b56322-01 A RS0451 chr16:69760263-69761136 A RS0332 RS0639 a9b56322-02	CTCGGCACTGTGACAGGCAC A GGAGTAGTTGGTTGTTAGGA A TACACACGCGACTCCCACAAGGTTGCAGCC A GGGAGAATGAGGTGTAATGT A AGTGTGGGATTGATGAGATA TCGGCACAGGATCACCGTCT
H3K27ac a9b56322-01 A RS0332 RS0639 chr16:69760263-69761136 A RS0237 a9b56322-02	CTCGGCACTGTGACAGGCAC A GGGAGAATGAGGTGTAATGT A AGTGTGGGATTGATGAGATA A AGTGCACGGTGCATTCTCTCTTATATATCC A GGGTTGATTAGTGGTAGAAA TCGGCACAGGATCACCGTCT
H3K27ac a9b56322-01 A RS0451 RS0332 chr16:69760263-69761136 A RS0639 a9b56322-02	CTCGGCACTGTGACAGGCAC A GGAGTAGTTGGTTGTTAGGA A GGGAGAATGAGGTGTAATGT A TTGTAGGCTGTCCACCTCAAACGGGCCGGA A AGTGTGGGATTGATGAGATA TCGGCACAGGATCACCGTCT
H3K27ac a9b56322-01 A RS0639 RS0237 chr16:69760263-69761136 A RS0451 a9b56322-02	CTCGGCACTGTGACAGGCAC A AGTGTGGGATTGATGAGATA A GGGTTGATTAGTGGTAGAAA A TCACCCGCCGGAGCAACTGGTGGAAGTCAA A GGAGTAGTTGGTTGTTAGGA TCGGCACAGGATCACCGTCT
H3K27ac a9b56322-01 A RS0639 RS0237 chr16:69760263-69761136 A RS0332 a9b56322-02	CTCGGCACTGTGACAGGCAC A AGTGTGGGATTGATGAGATA A GGGTTGATTAGTGGTAGAAA A CCTCCCCCAGCCCCGAGAGACTTTTCTTGA A GGGAGAATGAGGTGTAATGT TCGGCACAGGATCACCGTCT
H3K27ac a9b56322-01 A RS0639 RS0237 chr16:69760263-69761136 A RS0332 a9b56322-02	CTCGGCACTGTGACAGGCAC A AGTGTGGGATTGATGAGATA A GGGTTGATTAGTGGTAGAAA A AGCACCCCCAGCCAGATTTTTGAGGCCTCT A GGGAGAATGAGGTGTAATGT TCGGCACAGGATCACCGTCT
H3K27ac a9b56322-01 A RS0237 RS0332 chr16:69760263-69761136 A RS0451 a9b56322-02	CTCGGCACTGTGACAGGCAC A GGGTTGATTAGTGGTAGAAA A GGGAGAATGAGGTGTAATGT A TGCTAAGGCAAGCCCATCTGCGCACTGTGC A GGAGTAGTTGGTTGTTAGGA TCGGCACAGGATCACCGTCT
H3K27ac a9b56322-01 A RS0451 RS0237 chr16:69760263-69761136 A RS0332 a9b56322-02	CTCGGCACTGTGACAGGCAC A GGAGTAGTTGGTTGTTAGGA A GGGTTGATTAGTGGTAGAAA A TTCCACCCTGCATCCTCTTGCACCTCAGGG A GGGAGAATGAGGTGTAATGT TCGGCACAGGATCACCGTCT
H3K27ac a9b56322-01 A RS0451 RS0332 chr16:69760263-69761136 A RS0639 a9b56322-02	CTCGGCACTGTGACAGGCAC A GGAGTAGTTGGTTGTTAGGA A GGGAGAATGAGGTGTAATGT A GGAAGTCGTCCCAAGAGAGTCCAGGGATCA A AGTGTGGGATTGATGAGATA TCGGCACAGGATCACCGTCT
H3K27ac a9b56322-01 A RS0639 RS0332 chr16:69760263-69761136 A RS0451 a9b56322-02	CTCGGCACTGTGACAGGCAC A AGTGTGGGATTGATGAGATA A GGGAGAATGAGGTGTAATGT A GCCAAGGCTAAAAGGGCATGCCCACTTGAT A GGAGTAGTTGGTTGTTAGGA TCGGCACAGGATCACCGTCT
H3K27ac a9b56322-01 A RS0451 RS0639 chr16:69760263-69761136 A RS0237 a9b56322-02	CTCGGCACTGTGACAGGCAC A GGAGTAGTTGGTTGTTAGGA A AGTGTGGGATTGATGAGATA A TGGCACGAAATGGAGCAGAAAAAGAGCCGG A GGGTTGATTAGTGGTAGAAA TCGGCACAGGATCACCGTCT
H3K27ac a9b56322-01 A RS0332 chr16:69760263-69761136 A RS0639 RS0237 a9b56322-02	CTCGGCACTGTGACAGGCAC A GGGAGAATGAGGTGTAATGT A AGCCTAGGGCACCACAGTAATCCGCATCCG A AGTGTGGGATTGATGAGATA A GGGTTGATTAGTGGTAGAAA TCGGCACAGGATCACCGTCT
H3K27ac a9b56322-01 A RS0237 chr16:69760263-69761136 A RS0332 RS0639 a9b56322-02	CTCGGCACTGTGACAGGCAC A GGGTTGATTAGTGGTAGAAA A GGCTCAGATTCTGCTGAGTCACTGTGACTG A GGGAGAATGAGGTGTAATGT A AGTGTGGGATTGATGAGATA TCGGCACAGGATCACCGTCT
H3K27ac a9b56322-01 A RS0237 chr16:69760263-69761136 A RS0332 RS0451 a9b56322-02	CTCGGCACTGTGACAGGCAC A GGGTTGATTAGTGGTAGAAA A CCAGGACTCTCAGCCTTCCAAATCCGCAGT A GGGAGAATGAGGTGTAATGT A GGAGTAGTTGGTTGTTAGGA TCGGCACAGGATCACCGTCT
H3K27ac a9b56322-01 A RS0332 chr16:69760263-69761136 A RS0639 RS0451 a9b56322-02	CTCGGCACTGTGACAGGCAC A GGGAGAATGAGGTGTAATGT A CTGGGGAGACATGCTCCGTGGAGACGAATT A AGTGTGGGATTGATGAGATA A GGAGTAGTTGGTTGTTAGGA TCGGCACAGGATCACCGTCT
H3K27ac a9b56322-01 A RS0639 RS0332 chr16:69760263-69761136 A RS0451 a9b56322-02	CTCGGCACTGTGACAGGCAC A AGTGTGGGATTGATGAGATA A GGGAGAATGAGGTGTAATGT A CCAAGTGCAGAATCTGAATCTTGCAAAGGA A GGAGTAGTTGGTTGTTAGGA TCGGCACAGGATCACCGTCT
H3K27ac a9b56322-01 A RS0237 chr16:69760263-69761136 A RS0451 RS0639 a9b56322-02	CTCGGCACTGTGACAGGCAC A GGGTTGATTAGTGGTAGAAA A TTGGGGGCCCATACAACACACTTCCCTGGG A GGAGTAGTTGGTTGTTAGGA A AGTGTGGGATTGATGAGATA TCGGCACAGGATCACCGTCT
H3K27ac a9b56322-01 A RS0237 chr16:69760263-69761136 A RS0332 RS0639 a9b56322-02	CTCGGCACTGTGACAGGCAC A GGGTTGATTAGTGGTAGAAA A TTACCTGCCTTGAGGAGCAGGGGTGGTGCA A GGGAGAATGAGGTGTAATGT A AGTGTGGGATTGATGAGATA TCGGCACAGGATCACCGTCT
H3K27ac a9b56322-01 A RS0237 chr16:69760263-69761136 A RS0451 RS0332 a9b56322-02	CTCGGCACTGTGACAGGCAC A GGGTTGATTAGTGGTAGAAA A TGGGGGAACTAATTGGTTTTGTTTCCCATG A GGAGTAGTTGGTTGTTAGGA A GGGAGAATGAGGTGTAATGT TCGGCACAGGATCACCGTCT
H3K27ac a9b56322-01 A RS0406 chr16:90061231-90062477 A RS0793 RS0451 a9b56322-02	CTCGGCACTGTGACAGGCAC A GATGATGTAGTAGTAAGGGT A CATCCCTGTTAAGGGGTAGTGCTTAGTAAG A GGATGTTATGAGTGTTGGGT A GGAGTAGTTGGTTGTTAGGA TCGGCACAGGATCACCGTCT
H3K27ac a9b56322-01 A RS0793 RS0451 chr16:90061231-90062477 A RS0468 a9b56322-02	CTCGGCACTGTGACAGGCAC A GGATGTTATGAGTGTTGGGT A GGAGTAGTTGGTTGTTAGGA A GATGACTCCGCACTGCCCCTCAACAGGGAT A AGGAGGAGGGTAATGATAGA TCGGCACAGGATCACCGTCT
H3K27ac a9b56322-01 A RS0451 RS0793 chr16:90061231-90062477 A RS0406 a9b56322-02	CTCGGCACTGTGACAGGCAC A GGAGTAGTTGGTTGTTAGGA A GGATGTTATGAGTGTTGGGT A CAGTGCTGAGTCATCTCTGCTGAGTCATCC A GATGATGTAGTAGTAAGGGT TCGGCACAGGATCACCGTCT
H3K27ac a9b56322-01 A RS0451 RS0468 chr16:90061231-90062477 A RS0793 a9b56322-02	CTCGGCACTGTGACAGGCAC A GGAGTAGTTGGTTGTTAGGA A AGGAGGAGGGTAATGATAGA A ACTGTCCCTTAGCAGGGATGACACAGCAAG A GGATGTTATGAGTGTTGGGT TCGGCACAGGATCACCGTCT
H3K27ac a9b56322-01 A RS0468 RS0451 chr16:90061231-90062477 A RS0793 a9b56322-02	CTCGGCACTGTGACAGGCAC A AGGAGGAGGGTAATGATAGA A GGAGTAGTTGGTTGTTAGGA A TTGCTGAGGGGCAGTGCTGAGTCATCCTTG A GGATGTTATGAGTGTTGGGT TCGGCACAGGATCACCGTCT
H3K27ac a9b56322-01 A RS0451 chr16:90061231-90062477 A RS0793 RS0406 a9b56322-02	CTCGGCACTGTGACAGGCAC A GGAGTAGTTGGTTGTTAGGA A GCAAGGATGACTCAGCACTGCCGCTCAACA A GGATGTTATGAGTGTTGGGT A GATGATGTAGTAGTAAGGGT TCGGCACAGGATCACCGTCT
H3K27ac a9b56322-01 A RS0468 RS0451 chr16:90061231-90062477 A RS0793 a9b56322-02	CTCGGCACTGTGACAGGCAC A AGGAGGAGGGTAATGATAGA A GGAGTAGTTGGTTGTTAGGA A GTACTAAGCCATCCCTGAGTCATGTCTGTT A GGATGTTATGAGTGTTGGGT TCGGCACAGGATCACCGTCT
H3K27ac a9b56322-01 A RS0793 chr16:90061231-90062477 A RS0406 RS0468 a9b56322-02	CTCGGCACTGTGACAGGCAC A GGATGTTATGAGTGTTGGGT A GTACTGCCCCTCAGCAGGGATGACTCAGCA A GATGATGTAGTAGTAAGGGT A AGGAGGAGGGTAATGATAGA TCGGCACAGGATCACCGTCT
H3K27ac a9b56322-01 A RS0793 RS0451 chr16:90061231-90062477 A RS0468 a9b56322-02	CTCGGCACTGTGACAGGCAC A GGATGTTATGAGTGTTGGGT A GGAGTAGTTGGTTGTTAGGA A GCTGAGTCATCCCTGTTGAGAGGCGGTGCT A AGGAGGAGGGTAATGATAGA TCGGCACAGGATCACCGTCT
H3K27ac a9b56322-01 A RS0406 RS0793 chr16:90061231-90062477 A RS0451 a9b56322-02	CTCGGCACTGTGACAGGCAC A GATGATGTAGTAGTAAGGGT A GGATGTTATGAGTGTTGGGT A GATGACTCAGCACCGCCCCTCAACAGGCAT A GGAGTAGTTGGTTGTTAGGA TCGGCACAGGATCACCGTCT
H3K27ac a9b56322-01 A RS0451 RS0793 chr16:90061231-90062477 A RS0468 a9b56322-02	CTCGGCACTGTGACAGGCAC A GGAGTAGTTGGTTGTTAGGA A GGATGTTATGAGTGTTGGGT A CAGTGCTGAGTCATCTCTGCAGAGTCATGC A AGGAGGAGGGTAATGATAGA TCGGCACAGGATCACCGTCT
H3K27ac a9b56322-01 A RS0793 RS0406 chr16:90061231-90062477 A RS0451 a9b56322-02	CTCGGCACTGTGACAGGCAC A GGATGTTATGAGTGTTGGGT A GATGATGTAGTAGTAAGGGT A ACTGTCCCTTAGCAGGGATGACACAGCAAG A GGAGTAGTTGGTTGTTAGGA TCGGCACAGGATCACCGTCT
H3K27ac a9b56322-01 A RS0793 chr16:90061231-90062477 A RS0468 RS0451 a9b56322-02	CTCGGCACTGTGACAGGCAC A GGATGTTATGAGTGTTGGGT A TTGCTGAGGGGCAGTGCTGAGTCATCCTTG A AGGAGGAGGGTAATGATAGA A GGAGTAGTTGGTTGTTAGGA TCGGCACAGGATCACCGTCT
H3K27ac a9b56322-01 A RS0468 RS0793 chr16:90061231-90062477 A RS0406 a9b56322-02	CTCGGCACTGTGACAGGCAC A AGGAGGAGGGTAATGATAGA A GGATGTTATGAGTGTTGGGT A GCAAGGATGACTCAGCACTGCCGCTCAACA A GATGATGTAGTAGTAAGGGT TCGGCACAGGATCACCGTCT
H3K27ac a9b56322-01 A RS0468 RS0451 chr16:90061231-90062477 A RS0406 a9b56322-02	CTCGGCACTGTGACAGGCAC A AGGAGGAGGGTAATGATAGA A GGAGTAGTTGGTTGTTAGGA A GTACTAAGCCATCCCTGAGTCATCCCTGTT A GATGATGTAGTAGTAAGGGT TCGGCACAGGATCACCGTCT
H3K27ac a9b56322-01 A RS0406 RS0451 chr16:90061231-90062477 A RS0468 a9b56322-02	CTCGGCACTGTGACAGGCAC A GATGATGTAGTAGTAAGGGT A GGAGTAGTTGGTTGTTAGGA A GTACTGCCCCTCAACAGGGATGACTCAGCA A AGGAGGAGGGTAATGATAGA TCGGCACAGGATCACCGTCT
H3K27ac a9b56322-01 A RS0406 chr16:90061231-90062477 A RS0468 RS0793 a9b56322-02	CTCGGCACTGTGACAGGCAC A GATGATGTAGTAGTAAGGGT A ATGCCTGTTGAGGGGCGGTGCTGAGTCATC A AGGAGGAGGGTAATGATAGA A GGATGTTATGAGTGTTGGGT TCGGCACAGGATCACCGTCT
H3K27ac a9b56322-01 A RS0406 chr16:90061231-90062477 A RS0793 RS0451 a9b56322-02	CTCGGCACTGTGACAGGCAC A GATGATGTAGTAGTAAGGGT A GCATGACTCTGCAGAGATGACTTAGTACTG A GGATGTTATGAGTGTTGGGT A GGAGTAGTTGGTTGTTAGGA TCGGCACAGGATCACCGTCT
H3K27ac a9b56322-01 A RS0468 chr16:90061231-90062477 A RS0451 RS0406 a9b56322-02	CTCGGCACTGTGACAGGCAC A AGGAGGAGGGTAATGATAGA A AGTACTGAGTCATCCCTGCTGAGGGGCAGT A GGAGTAGTTGGTTGTTAGGA A GATGATGTAGTAGTAAGGGT TCGGCACAGGATCACCGTCT
H3K27ac a9b56322-01 A RS0451 chr16:90061231-90062477 A RS0793 RS0468 a9b56322-02	CTCGGCACTGTGACAGGCAC A GGAGTAGTTGGTTGTTAGGA A TACTGCCCCTCAGCAGGGATGACTCAGCAC A GGATGTTATGAGTGTTGGGT A AGGAGGAGGGTAATGATAGA TCGGCACAGGATCACCGTCT
H3K27ac a9b56322-01 A RS0793 RS0468 chr16:90061231-90062477 A RS0406 a9b56322-02	CTCGGCACTGTGACAGGCAC A GGATGTTATGAGTGTTGGGT A AGGAGGAGGGTAATGATAGA A TGCTGAGTCATCCCTGTTGAGGGGCAGTGC A GATGATGTAGTAGTAAGGGT TCGGCACAGGATCACCGTCT
H3K27ac a9b56322-01 A RS0451 chr16:90061231-90062477 A RS0406 RS0793 a9b56322-02	CTCGGCACTGTGACAGGCAC A GGAGTAGTTGGTTGTTAGGA A AGCAGGGATGACTCAGCACTGTCCCTTAGC A GATGATGTAGTAGTAAGGGT A GGATGTTATGAGTGTTGGGT TCGGCACAGGATCACCGTCT
H3K27ac a9b56322-01 A RS0793 chr16:90061231-90062477 A RS0468 RS0451 a9b56322-02	CTCGGCACTGTGACAGGCAC A GGATGTTATGAGTGTTGGGT A TGAGTCATCCTTGCTGTGTCATCACTGCTA A AGGAGGAGGGTAATGATAGA A GGAGTAGTTGGTTGTTAGGA TCGGCACAGGATCACCGTCT
H3K27ac a9b56322-01 A RS0793 RS0468 chr16:90061231-90062477 A RS0406 a9b56322-02	CTCGGCACTGTGACAGGCAC A GGATGTTATGAGTGTTGGGT A AGGAGGAGGGTAATGATAGA A CTCAGCACTGCCCCTCAGCAAGGATGACTC A GATGATGTAGTAGTAAGGGT TCGGCACAGGATCACCGTCT
H3K27ac a9b56322-01 A RS0451 chr16:90061231-90062477 A RS0406 RS0468 a9b56322-02	CTCGGCACTGTGACAGGCAC A GGAGTAGTTGGTTGTTAGGA A AGTCATGTCTGTTGAGCGGCAGTGCTGAGT A GATGATGTAGTAGTAAGGGT A AGGAGGAGGGTAATGATAGA TCGGCACAGGATCACCGTCT
H3K27ac a9b56322-01 A RS0468 chr16:90061231-90062477 A RS0793 RS0451 a9b56322-02	CTCGGCACTGTGACAGGCAC A AGGAGGAGGGTAATGATAGA A GACTCAGGGATGGCTTAGTACTGCCCCTCA A GGATGTTATGAGTGTTGGGT A GGAGTAGTTGGTTGTTAGGA TCGGCACAGGATCACCGTCT
H3K27ac a9b56322-01 A RS0451 chr16:90061231-90062477 A RS0468 RS0793 a9b56322-02	CTCGGCACTGTGACAGGCAC A GGAGTAGTTGGTTGTTAGGA A ATCCCTGTTGAGGGGCGGTGCTGAGTCATC A AGGAGGAGGGTAATGATAGA A GGATGTTATGAGTGTTGGGT TCGGCACAGGATCACCGTCT
H3K27ac a9b56322-01 A RS0451 chr16:90061231-90062477 A RS0468 RS0793 a9b56322-02	CTCGGCACTGTGACAGGCAC A GGAGTAGTTGGTTGTTAGGA A GGATGACTCAGCACTGCCCCTCAACAGGGA A AGGAGGAGGGTAATGATAGA A GGATGTTATGAGTGTTGGGT TCGGCACAGGATCACCGTCT
H3K27ac a9b56322-01 A RS0793 RS0451 chr16:90061231-90062477 A RS0406 a9b56322-02	CTCGGCACTGTGACAGGCAC A GGATGTTATGAGTGTTGGGT A GGAGTAGTTGGTTGTTAGGA A ACTGCTGAGTCATCCCTGCTGAGTCATCCC A GATGATGTAGTAGTAAGGGT TCGGCACAGGATCACCGTCT
H3K27ac a9b56322-01 A RS0793 RS0468 chr16:90061231-90062477 A RS0406 a9b56322-02	CTCGGCACTGTGACAGGCAC A GGATGTTATGAGTGTTGGGT A AGGAGGAGGGTAATGATAGA A CAGTGTCCCTTAGCAGCGATGACACAGCAA A GATGATGTAGTAGTAAGGGT TCGGCACAGGATCACCGTCT
H3K27ac a9b56322-01 A RS0406 RS0451 chr16:90061231-90062477 A RS0468 a9b56322-02	CTCGGCACTGTGACAGGCAC A GATGATGTAGTAGTAAGGGT A GGAGTAGTTGGTTGTTAGGA A TGGTGAGGGGCAGTGCTGAGTCATCCTTGC A AGGAGGAGGGTAATGATAGA TCGGCACAGGATCACCGTCT
H3K27ac a9b56322-01 A RS0451 chr16:90061231-90062477 A RS0406 RS0793 a9b56322-02	CTCGGCACTGTGACAGGCAC A GGAGTAGTTGGTTGTTAGGA A ACCAAGGATGACTCAGCACTGCCGCTCAAC A GATGATGTAGTAGTAAGGGT A GGATGTTATGAGTGTTGGGT TCGGCACAGGATCACCGTCT
H3K27ac a9b56322-01 A RS0793 chr16:90061231-90062477 A RS0451 RS0468 a9b56322-02	CTCGGCACTGTGACAGGCAC A GGATGTTATGAGTGTTGGGT A TACTAAGCCATCCCTGAGTCATGTCTGTTG A GGAGTAGTTGGTTGTTAGGA A AGGAGGAGGGTAATGATAGA TCGGCACAGGATCACCGTCT
H3K27ac a9b56322-01 A RS0468 chr16:90061231-90062477 A RS0451 RS0793 a9b56322-02	CTCGGCACTGTGACAGGCAC A AGGAGGAGGGTAATGATAGA A AGTACTGCCCCTCAGCAGGGATGACTCAGC A GGAGTAGTTGGTTGTTAGGA A GGATGTTATGAGTGTTGGGT TCGGCACAGGATCACCGTCT
H3K27ac a9b56322-01 A RS0451 RS0468 chr16:90061231-90062477 A RS0406 a9b56322-02	CTCGGCACTGTGACAGGCAC A GGAGTAGTTGGTTGTTAGGA A AGGAGGAGGGTAATGATAGA A TTGAGGGGTGGTGCTGAGTCATCCCTGCTG A GATGATGTAGTAGTAAGGGT TCGGCACAGGATCACCGTCT
H3K27ac a9b56322-01 A RS0793 chr16:90061231-90062477 A RS0406 RS0468 a9b56322-02	CTCGGCACTGTGACAGGCAC A GGATGTTATGAGTGTTGGGT A TCAACAGGGATGACTCAGCAGGGATGACTC A GATGATGTAGTAGTAAGGGT A AGGAGGAGGGTAATGATAGA TCGGCACAGGATCACCGTCT
H3K27ac a9b56322-01 A RS0468 chr16:90061231-90062477 A RS0406 RS0451 a9b56322-02	CTCGGCACTGTGACAGGCAC A AGGAGGAGGGTAATGATAGA A AGTCATCCCTGTTGAGGGGCAGTGCTGAGT A GATGATGTAGTAGTAAGGGT A GGAGTAGTTGGTTGTTAGGA TCGGCACAGGATCACCGTCT
H3K27ac a9b56322-01 A RS0793 RS0451 chr16:90061231-90062477 A RS0468 a9b56322-02	CTCGGCACTGTGACAGGCAC A GGATGTTATGAGTGTTGGGT A GGAGTAGTTGGTTGTTAGGA A ACTGCAGGGATGACTCAGCACTGCCCCTCA A AGGAGGAGGGTAATGATAGA TCGGCACAGGATCACCGTCT
H3K27ac a9b56322-01 A RS0793 chr16:90061231-90062477 A RS0468 RS0406 a9b56322-02	CTCGGCACTGTGACAGGCAC A GGATGTTATGAGTGTTGGGT A TGAGGGGCAGTGCTGAGTCATCCCTGCTGA A AGGAGGAGGGTAATGATAGA A GATGATGTAGTAGTAAGGGT TCGGCACAGGATCACCGTCT
H3K27ac a9b56322-01 A RS0793 chr16:90061231-90062477 A RS0451 RS0406 a9b56322-02	CTCGGCACTGTGACAGGCAC A GGATGTTATGAGTGTTGGGT A CTCAGCAGGGATGACTCAGCAGGGATGACT A GGAGTAGTTGGTTGTTAGGA A GATGATGTAGTAGTAAGGGT TCGGCACAGGATCACCGTCT
H3K27ac a9b56322-01 A RS0406 RS0793 chr16:90061231-90062477 A RS0468 a9b56322-02	CTCGGCACTGTGACAGGCAC A GATGATGTAGTAGTAAGGGT A GGATGTTATGAGTGTTGGGT A AGTCATGCCTGTTGAGGGGCGGTGCTGAGT A AGGAGGAGGGTAATGATAGA TCGGCACAGGATCACCGTCT
H3K27ac a9b56322-01 A RS0793 RS0406 chr16:90061231-90062477 A RS0468 a9b56322-02	CTCGGCACTGTGACAGGCAC A GGATGTTATGAGTGTTGGGT A GATGATGTAGTAGTAAGGGT A GACTCTGCAGAGATGACTCAGCACTGCCCC A AGGAGGAGGGTAATGATAGA TCGGCACAGGATCACCGTCT
H3K27ac a9b56322-01 A RS0451 RS0793 chr16:90061231-90062477 A RS0406 a9b56322-02	CTCGGCACTGTGACAGGCAC A GGAGTAGTTGGTTGTTAGGA A GGATGTTATGAGTGTTGGGT A AGTCATCCCTGCTGAGCCATCCCTGCTGAG A GATGATGTAGTAGTAAGGGT TCGGCACAGGATCACCGTCT
H3K27ac a9b56322-01 A RS0468 chr16:90061231-90062477 A RS0406 RS0451 a9b56322-02	CTCGGCACTGTGACAGGCAC A AGGAGGAGGGTAATGATAGA A GACTCAGCATTGCCCCTCAACAGGGATGAC A GATGATGTAGTAGTAAGGGT A GGAGTAGTTGGTTGTTAGGA TCGGCACAGGATCACCGTCT
H3K27ac a9b56322-01 A RS0406 chr16:90061231-90062477 A RS0451 RS0793 a9b56322-02	CTCGGCACTGTGACAGGCAC A GATGATGTAGTAGTAAGGGT A TGAGTCATCCCTGCTGAGTCTGCTGAGTCA A GGAGTAGTTGGTTGTTAGGA A GGATGTTATGAGTGTTGGGT TCGGCACAGGATCACCGTCT
H3K27ac a9b56322-01 A RS0406 chr16:90061231-90062477 A RS0793 RS0451 a9b56322-02	CTCGGCACTGTGACAGGCAC A GATGATGTAGTAGTAAGGGT A CTCAGCACTGCCCCTCAACAGACATGACTC A GGATGTTATGAGTGTTGGGT A GGAGTAGTTGGTTGTTAGGA TCGGCACAGGATCACCGTCT
H3K27ac a9b56322-01 A RS0730 RS0451 chr17:16189283-16190182 A RS0384 a9b56322-02	CTCGGCACTGTGACAGGCAC A AGTTGAGGTGGGAGAGTATT A GGAGTAGTTGGTTGTTAGGA A AACCTGGGACTGCCAATATCGCCCCCCAAG A TAGAGTTGATAGAGGGAGAA TCGGCACAGGATCACCGTCT
H3K27ac a9b56322-01 A RS0730 chr17:16189283-16190182 A RS0384 RS0451 a9b56322-02	CTCGGCACTGTGACAGGCAC A AGTTGAGGTGGGAGAGTATT A GGTTAGGCTTCCACGTCCTTGGCTAGCCTT A TAGAGTTGATAGAGGGAGAA A GGAGTAGTTGGTTGTTAGGA TCGGCACAGGATCACCGTCT
H3K27ac a9b56322-01 A RS0639 RS0730 chr17:16189283-16190182 A RS0384 a9b56322-02	CTCGGCACTGTGACAGGCAC A AGTGTGGGATTGATGAGATA A AGTTGAGGTGGGAGAGTATT A GGTCAGTAGAGTTCAGAGCTAACCTTAAGG A TAGAGTTGATAGAGGGAGAA TCGGCACAGGATCACCGTCT
H3K27ac a9b56322-01 A RS0639 RS0730 chr17:16189283-16190182 A RS0451 a9b56322-02	CTCGGCACTGTGACAGGCAC A AGTGTGGGATTGATGAGATA A AGTTGAGGTGGGAGAGTATT A GACCTTTGCTCGCTTTGGATGACAAAGGAA A GGAGTAGTTGGTTGTTAGGA TCGGCACAGGATCACCGTCT
H3K27ac a9b56322-01 A RS0730 chr17:16189283-16190182 A RS0639 RS0384 a9b56322-02	CTCGGCACTGTGACAGGCAC A AGTTGAGGTGGGAGAGTATT A TCTGGCCCATCTCTAAACTCGATCATTTCC A AGTGTGGGATTGATGAGATA A TAGAGTTGATAGAGGGAGAA TCGGCACAGGATCACCGTCT
H3K27ac a9b56322-01 A RS0451 chr17:16189283-16190182 A RS0639 RS0384 a9b56322-02	CTCGGCACTGTGACAGGCAC A GGAGTAGTTGGTTGTTAGGA A GTGGCTGAACCTTCCGGCTTGCGCTGTACA A AGTGTGGGATTGATGAGATA A TAGAGTTGATAGAGGGAGAA TCGGCACAGGATCACCGTCT
H3K27ac a9b56322-01 A RS0451 RS0730 chr17:16189283-16190182 A RS0384 a9b56322-02	CTCGGCACTGTGACAGGCAC A GGAGTAGTTGGTTGTTAGGA A AGTTGAGGTGGGAGAGTATT A ACACGCCCTTATTTGGTCTTGTGGCTTGTA A TAGAGTTGATAGAGGGAGAA TCGGCACAGGATCACCGTCT
H3K27ac a9b56322-01 A RS0384 chr17:16189283-16190182 A RS0639 RS0451 a9b56322-02	CTCGGCACTGTGACAGGCAC A TAGAGTTGATAGAGGGAGAA A GTGTGAGCCGCCTCCGTCTGTATTAAAGTT A AGTGTGGGATTGATGAGATA A GGAGTAGTTGGTTGTTAGGA TCGGCACAGGATCACCGTCT
H3K27ac a9b56322-01 A RS0730 RS0639 chr17:16189283-16190182 A RS0451 a9b56322-02	CTCGGCACTGTGACAGGCAC A AGTTGAGGTGGGAGAGTATT A AGTGTGGGATTGATGAGATA A GTCCCACTTTTGCACACTGCACTCTGAACT A GGAGTAGTTGGTTGTTAGGA TCGGCACAGGATCACCGTCT
H3K27ac a9b56322-01 A RS0639 chr17:16189283-16190182 A RS0730 RS0384 a9b56322-02	CTCGGCACTGTGACAGGCAC A AGTGTGGGATTGATGAGATA A GGACTCGGTTTTCAGAGATAAGCTGTTACC A AGTTGAGGTGGGAGAGTATT A TAGAGTTGATAGAGGGAGAA TCGGCACAGGATCACCGTCT
H3K27ac a9b56322-01 A RS0730 chr17:16189283-16190182 A RS0639 RS0451 a9b56322-02	CTCGGCACTGTGACAGGCAC A AGTTGAGGTGGGAGAGTATT A CCGCTGCTGGAACTCAAGCAGGGTTGGGTA A AGTGTGGGATTGATGAGATA A GGAGTAGTTGGTTGTTAGGA TCGGCACAGGATCACCGTCT
H3K27ac a9b56322-01 A RS0730 RS0639 chr17:16189283-16190182 A RS0384 a9b56322-02	CTCGGCACTGTGACAGGCAC A AGTTGAGGTGGGAGAGTATT A AGTGTGGGATTGATGAGATA A AAGTCTCCTGCTCTGAGCAGGGCTGGGTCT A TAGAGTTGATAGAGGGAGAA TCGGCACAGGATCACCGTCT
H3K27ac a9b56322-01 A RS0384 RS0451 chr17:16189283-16190182 A RS0639 a9b56322-02	CTCGGCACTGTGACAGGCAC A TAGAGTTGATAGAGGGAGAA A GGAGTAGTTGGTTGTTAGGA A TAAGCAAGCCCAGGGGCCCAGGTCTTTCTC A AGTGTGGGATTGATGAGATA TCGGCACAGGATCACCGTCT
H3K27ac a9b56322-01 A RS0384 chr17:16189283-16190182 A RS0451 RS0730 a9b56322-02	CTCGGCACTGTGACAGGCAC A TAGAGTTGATAGAGGGAGAA A CTTAGCTGGGGAGAGGAAAGAAGGGGGGCT A GGAGTAGTTGGTTGTTAGGA A AGTTGAGGTGGGAGAGTATT TCGGCACAGGATCACCGTCT
H3K27ac a9b56322-01 A RS0451 RS0730 chr17:16189283-16190182 A RS0639 a9b56322-02	CTCGGCACTGTGACAGGCAC A GGAGTAGTTGGTTGTTAGGA A AGTTGAGGTGGGAGAGTATT A TTCAGTCACCAGGTGCTGGTGAGGGAAGCC A AGTGTGGGATTGATGAGATA TCGGCACAGGATCACCGTCT
H3K27ac a9b56322-01 A RS0451 RS0730 chr17:16189283-16190182 A RS0384 a9b56322-02	CTCGGCACTGTGACAGGCAC A GGAGTAGTTGGTTGTTAGGA A AGTTGAGGTGGGAGAGTATT A TGAACGGACCCACAACCCCACAGATTTTCA A TAGAGTTGATAGAGGGAGAA TCGGCACAGGATCACCGTCT
H3K27ac a9b56322-01 A RS0451 chr17:16189283-16190182 A RS0384 RS0639 a9b56322-02	CTCGGCACTGTGACAGGCAC A GGAGTAGTTGGTTGTTAGGA A GTCGGGAGAGTCATGGAAACCCTTTGTGAA A TAGAGTTGATAGAGGGAGAA A AGTGTGGGATTGATGAGATA TCGGCACAGGATCACCGTCT
H3K27ac a9b56322-01 A RS0730 RS0451 chr17:16189283-16190182 A RS0639 a9b56322-02	CTCGGCACTGTGACAGGCAC A AGTTGAGGTGGGAGAGTATT A GGAGTAGTTGGTTGTTAGGA A CGACTAAAATGTGCCGGCCAGTGTGACTCA A AGTGTGGGATTGATGAGATA TCGGCACAGGATCACCGTCT
H3K27ac a9b56322-01 A RS0730 RS0451 chr17:16189283-16190182 A RS0639 a9b56322-02	CTCGGCACTGTGACAGGCAC A AGTTGAGGTGGGAGAGTATT A GGAGTAGTTGGTTGTTAGGA A CCTCAAACAGTGACCTTTCCTACACATTCT A AGTGTGGGATTGATGAGATA TCGGCACAGGATCACCGTCT
H3K27ac a9b56322-01 A RS0639 RS0730 chr17:16189283-16190182 A RS0451 a9b56322-02	CTCGGCACTGTGACAGGCAC A AGTGTGGGATTGATGAGATA A AGTTGAGGTGGGAGAGTATT A GAGGATATTCAGCCAGTGGGGGAAAAAACC A GGAGTAGTTGGTTGTTAGGA TCGGCACAGGATCACCGTCT
H3K27ac a9b56322-01 A RS0451 chr17:16189283-16190182 A RS0384 RS0639 a9b56322-02	CTCGGCACTGTGACAGGCAC A GGAGTAGTTGGTTGTTAGGA A GGAAACAAGCCAGGCTAAAAGCGTTCATTA A TAGAGTTGATAGAGGGAGAA A AGTGTGGGATTGATGAGATA TCGGCACAGGATCACCGTCT
H3K27ac a9b56322-01 A RS0730 RS0384 chr17:16189283-16190182 A RS0639 a9b56322-02	CTCGGCACTGTGACAGGCAC A AGTTGAGGTGGGAGAGTATT A TAGAGTTGATAGAGGGAGAA A TTCCTGAACATTAAGGTCTAGGGCGGGACT A AGTGTGGGATTGATGAGATA TCGGCACAGGATCACCGTCT
H3K27ac a9b56322-01 A RS0384 RS0451 chr17:16189283-16190182 A RS0730 a9b56322-02	CTCGGCACTGTGACAGGCAC A TAGAGTTGATAGAGGGAGAA A GGAGTAGTTGGTTGTTAGGA A ACCTCTGGAAAAGGCCCCAAACTCGAAGTC A AGTTGAGGTGGGAGAGTATT TCGGCACAGGATCACCGTCT
H3K27ac a9b56322-01 A RS0384 chr17:16189283-16190182 A RS0639 RS0451 a9b56322-02	CTCGGCACTGTGACAGGCAC A TAGAGTTGATAGAGGGAGAA A TAACACTGTGTTTGCTAAATACACCCCAGG A AGTGTGGGATTGATGAGATA A GGAGTAGTTGGTTGTTAGGA TCGGCACAGGATCACCGTCT
H3K27ac a9b56322-01 A RS0639 chr17:16189283-16190182 A RS0451 RS0384 a9b56322-02	CTCGGCACTGTGACAGGCAC A AGTGTGGGATTGATGAGATA A ACTCGTAGAAGCCCGACGACTCCTTCCCTG A GGAGTAGTTGGTTGTTAGGA A TAGAGTTGATAGAGGGAGAA TCGGCACAGGATCACCGTCT
H3K27ac a9b56322-01 A RS0384 RS0451 chr17:16189283-16190182 A RS0730 a9b56322-02	CTCGGCACTGTGACAGGCAC A TAGAGTTGATAGAGGGAGAA A GGAGTAGTTGGTTGTTAGGA A GAGTCACACTTAAAAGACTGGCAAGAGTTG A AGTTGAGGTGGGAGAGTATT TCGGCACAGGATCACCGTCT
H3K27ac a9b56322-01 A RS0384 RS0730 chr17:16189283-16190182 A RS0451 a9b56322-02	CTCGGCACTGTGACAGGCAC A TAGAGTTGATAGAGGGAGAA A AGTTGAGGTGGGAGAGTATT A GAAGCTAAGAACACAACAGAAGAAGCCAAC A GGAGTAGTTGGTTGTTAGGA TCGGCACAGGATCACCGTCT
H3K27ac a9b56322-01 A RS0730 RS0451 chr17:16189283-16190182 A RS0384 a9b56322-02	CTCGGCACTGTGACAGGCAC A AGTTGAGGTGGGAGAGTATT A GGAGTAGTTGGTTGTTAGGA A CTTCCAAAATAGTAGTCTCTCCTCAGAGCC A TAGAGTTGATAGAGGGAGAA TCGGCACAGGATCACCGTCT
H3K27ac a9b56322-01 A RS0384 chr17:16189283-16190182 A RS0451 RS0730 a9b56322-02	CTCGGCACTGTGACAGGCAC A TAGAGTTGATAGAGGGAGAA A CATTAACATGATGGCATTGCGCGTCTGGCT A GGAGTAGTTGGTTGTTAGGA A AGTTGAGGTGGGAGAGTATT TCGGCACAGGATCACCGTCT
H3K27ac a9b56322-01 A RS0384 RS0639 chr17:16189283-16190182 A RS0451 a9b56322-02	CTCGGCACTGTGACAGGCAC A TAGAGTTGATAGAGGGAGAA A AGTGTGGGATTGATGAGATA A AATGAGGTGCCTCATGTGCTTCAATAGCCA A GGAGTAGTTGGTTGTTAGGA TCGGCACAGGATCACCGTCT
H3K27ac a9b56322-01 A RS0451 chr17:16189283-16190182 A RS0639 RS0730 a9b56322-02	CTCGGCACTGTGACAGGCAC A GGAGTAGTTGGTTGTTAGGA A AGGCAGGTTCGGGGTACCATCAGTCAGTGG A AGTGTGGGATTGATGAGATA A AGTTGAGGTGGGAGAGTATT TCGGCACAGGATCACCGTCT
H3K27ac a9b56322-01 A RS0247 RS0406 chr17:57232217-57233157 A RS0730 a9b56322-02	CTCGGCACTGTGACAGGCAC A AGGGTGTGTTTGTAAAGGGT A GATGATGTAGTAGTAAGGGT A TTCCTTGTTCCTTGCCCTCACCTTTACACC A AGTTGAGGTGGGAGAGTATT TCGGCACAGGATCACCGTCT
H3K27ac a9b56322-01 A RS0451 chr17:57232217-57233157 A RS0406 RS0247 a9b56322-02	CTCGGCACTGTGACAGGCAC A GGAGTAGTTGGTTGTTAGGA A GGAATTCCAAAGGCCCCGCACCCTCAGCAT A GATGATGTAGTAGTAAGGGT A AGGGTGTGTTTGTAAAGGGT TCGGCACAGGATCACCGTCT
H3K27ac a9b56322-01 A RS0247 RS0451 chr17:57232217-57233157 A RS0406 a9b56322-02	CTCGGCACTGTGACAGGCAC A AGGGTGTGTTTGTAAAGGGT A GGAGTAGTTGGTTGTTAGGA A GAAACTCGTCAGGGAAATGGCGGGAGATGC A GATGATGTAGTAGTAAGGGT TCGGCACAGGATCACCGTCT
H3K27ac a9b56322-01 A RS0451 chr17:57232217-57233157 A RS0406 RS0730 a9b56322-02	CTCGGCACTGTGACAGGCAC A GGAGTAGTTGGTTGTTAGGA A TTTCCCGGATGTAACCCCTTACCCGAGGCG A GATGATGTAGTAGTAAGGGT A AGTTGAGGTGGGAGAGTATT TCGGCACAGGATCACCGTCT
H3K27ac a9b56322-01 A RS0247 chr17:57232217-57233157 A RS0730 RS0406 a9b56322-02	CTCGGCACTGTGACAGGCAC A AGGGTGTGTTTGTAAAGGGT A AAGGGAGCCGCCACCGTCTGGTGTCTAAAC A AGTTGAGGTGGGAGAGTATT A GATGATGTAGTAGTAAGGGT TCGGCACAGGATCACCGTCT
H3K27ac a9b56322-01 A RS0247 chr17:57232217-57233157 A RS0406 RS0730 a9b56322-02	CTCGGCACTGTGACAGGCAC A AGGGTGTGTTTGTAAAGGGT A CCTTTGGTGCAGGAGGAGGGAACTCGACTC A GATGATGTAGTAGTAAGGGT A AGTTGAGGTGGGAGAGTATT TCGGCACAGGATCACCGTCT
H3K27ac a9b56322-01 A RS0451 RS0247 chr17:57232217-57233157 A RS0406 a9b56322-02	CTCGGCACTGTGACAGGCAC A GGAGTAGTTGGTTGTTAGGA A AGGGTGTGTTTGTAAAGGGT A ACAATTTGGAGTCGCCGGAAACTCCGGGCG A GATGATGTAGTAGTAAGGGT TCGGCACAGGATCACCGTCT
H3K27ac a9b56322-01 A RS0247 chr17:57232217-57233157 A RS0730 RS0406 a9b56322-02	CTCGGCACTGTGACAGGCAC A AGGGTGTGTTTGTAAAGGGT A CCCCACCTCCGAGGCCATGGGGGAAAAATA A AGTTGAGGTGGGAGAGTATT A GATGATGTAGTAGTAAGGGT TCGGCACAGGATCACCGTCT
H3K27ac a9b56322-01 A RS0406 RS0247 chr17:57232217-57233157 A RS0451 a9b56322-02	CTCGGCACTGTGACAGGCAC A GATGATGTAGTAGTAAGGGT A AGGGTGTGTTTGTAAAGGGT A GCAAAGTGAAGGAGATCTACTGGGTAGTTT A GGAGTAGTTGGTTGTTAGGA TCGGCACAGGATCACCGTCT
H3K27ac a9b56322-01 A RS0406 RS0451 chr17:57232217-57233157 A RS0247 a9b56322-02	CTCGGCACTGTGACAGGCAC A GATGATGTAGTAGTAAGGGT A GGAGTAGTTGGTTGTTAGGA A TTGCACTCACCATCAGTTCCAGCTTATCGA A AGGGTGTGTTTGTAAAGGGT TCGGCACAGGATCACCGTCT
H3K27ac a9b56322-01 A RS0451 chr17:57232217-57233157 A RS0247 RS0730 a9b56322-02	CTCGGCACTGTGACAGGCAC A GGAGTAGTTGGTTGTTAGGA A TCAACTATTCAACATGGAGGCGGAGGTCGA A AGGGTGTGTTTGTAAAGGGT A AGTTGAGGTGGGAGAGTATT TCGGCACAGGATCACCGTCT
H3K27ac a9b56322-01 A RS0406 RS0730 chr17:57232217-57233157 A RS0247 a9b56322-02	CTCGGCACTGTGACAGGCAC A GATGATGTAGTAGTAAGGGT A AGTTGAGGTGGGAGAGTATT A GCCTCCATTGGACAGCTGTCACTCAACATC A AGGGTGTGTTTGTAAAGGGT TCGGCACAGGATCACCGTCT
H3K27ac a9b56322-01 A RS0451 chr17:57232217-57233157 A RS0247 RS0730 a9b56322-02	CTCGGCACTGTGACAGGCAC A GGAGTAGTTGGTTGTTAGGA A TGGAACGGAGGAGCCAATGAGTGCGAGATG A AGGGTGTGTTTGTAAAGGGT A AGTTGAGGTGGGAGAGTATT TCGGCACAGGATCACCGTCT
H3K27ac a9b56322-01 A RS0730 RS0451 chr17:57232217-57233157 A RS0406 a9b56322-02	CTCGGCACTGTGACAGGCAC A AGTTGAGGTGGGAGAGTATT A GGAGTAGTTGGTTGTTAGGA A CCATTGGAGACTGGGTAACGCCCCTCTGCA A GATGATGTAGTAGTAAGGGT TCGGCACAGGATCACCGTCT
H3K27ac a9b56322-01 A RS0406 RS0730 chr17:57232217-57233157 A RS0451 a9b56322-02	CTCGGCACTGTGACAGGCAC A GATGATGTAGTAGTAAGGGT A AGTTGAGGTGGGAGAGTATT A TTTGCCCAACAGGAAAATGTGTCTCATGCA A GGAGTAGTTGGTTGTTAGGA TCGGCACAGGATCACCGTCT
H3K27ac a9b56322-01 A RS0247 chr17:57232217-57233157 A RS0406 RS0730 a9b56322-02	CTCGGCACTGTGACAGGCAC A AGGGTGTGTTTGTAAAGGGT A CAAAGGCACAAAACGCCGCAGGAGGATTGG A GATGATGTAGTAGTAAGGGT A AGTTGAGGTGGGAGAGTATT TCGGCACAGGATCACCGTCT
H3K27ac a9b56322-01 A RS0451 chr17:57232217-57233157 A RS0730 RS0247 a9b56322-02	CTCGGCACTGTGACAGGCAC A GGAGTAGTTGGTTGTTAGGA A CCCCCTCCTCTCTACTTTCAATTTTGTAGT A AGTTGAGGTGGGAGAGTATT A AGGGTGTGTTTGTAAAGGGT TCGGCACAGGATCACCGTCT
H3K27ac a9b56322-01 A RS0730 RS0451 chr17:57232217-57233157 A RS0406 a9b56322-02	CTCGGCACTGTGACAGGCAC A AGTTGAGGTGGGAGAGTATT A GGAGTAGTTGGTTGTTAGGA A CTCAAGCTCTTCTCTGCAGAGCCCTAACTA A GATGATGTAGTAGTAAGGGT TCGGCACAGGATCACCGTCT
H3K27ac a9b56322-01 A RS0406 chr17:57232217-57233157 A RS0451 RS0247 a9b56322-02	CTCGGCACTGTGACAGGCAC A GATGATGTAGTAGTAAGGGT A TGAGATTGGTGCAATTGGAAGAAGAGCCAA A GGAGTAGTTGGTTGTTAGGA A AGGGTGTGTTTGTAAAGGGT TCGGCACAGGATCACCGTCT
H3K27ac a9b56322-01 A RS0730 chr17:57232217-57233157 A RS0451 RS0406 a9b56322-02	CTCGGCACTGTGACAGGCAC A AGTTGAGGTGGGAGAGTATT A GTCGGTGGAAGCTCTGGTGTGATTGGTTGG A GGAGTAGTTGGTTGTTAGGA A GATGATGTAGTAGTAAGGGT TCGGCACAGGATCACCGTCT
H3K27ac a9b56322-01 A RS0451 RS0730 chr17:57232217-57233157 A RS0247 a9b56322-02	CTCGGCACTGTGACAGGCAC A GGAGTAGTTGGTTGTTAGGA A AGTTGAGGTGGGAGAGTATT A CGACAGCAGAGGGGACGTAACACACCTTCT A AGGGTGTGTTTGTAAAGGGT TCGGCACAGGATCACCGTCT
H3K27ac a9b56322-01 A RS0247 chr17:57232217-57233157 A RS0451 RS0406 a9b56322-02	CTCGGCACTGTGACAGGCAC A AGGGTGTGTTTGTAAAGGGT A GAAGGGGAAGGAAAGCCGGAGGGGAAAGAA A GGAGTAGTTGGTTGTTAGGA A GATGATGTAGTAGTAAGGGT TCGGCACAGGATCACCGTCT
H3K27ac a9b56322-01 A RS0406 RS0451 chr17:57232217-57233157 A RS0247 a9b56322-02	CTCGGCACTGTGACAGGCAC A GATGATGTAGTAGTAAGGGT A GGAGTAGTTGGTTGTTAGGA A CTTCTCTCCCGCCTTCTCCTTATTCATACC A AGGGTGTGTTTGTAAAGGGT TCGGCACAGGATCACCGTCT
H3K27ac a9b56322-01 A RS0406 RS0451 chr17:57232217-57233157 A RS0730 a9b56322-02	CTCGGCACTGTGACAGGCAC A GATGATGTAGTAGTAAGGGT A GGAGTAGTTGGTTGTTAGGA A CAGCCAATCAGAGCTGAGGCGCTTCTGGTA A AGTTGAGGTGGGAGAGTATT TCGGCACAGGATCACCGTCT
H3K27ac a9b56322-01 A RS0406 chr17:57232217-57233157 A RS0730 RS0451 a9b56322-02	CTCGGCACTGTGACAGGCAC A GATGATGTAGTAGTAAGGGT A GCTGGAGCTCTGTGCTATCTCAGCCAATCA A AGTTGAGGTGGGAGAGTATT A GGAGTAGTTGGTTGTTAGGA TCGGCACAGGATCACCGTCT
H3K27ac a9b56322-01 A RS0406 chr17:57232217-57233157 A RS0247 RS0730 a9b56322-02	CTCGGCACTGTGACAGGCAC A GATGATGTAGTAGTAAGGGT A ATGGTGTAGGAGCACAGCCCGGCTTGTGAT A AGGGTGTGTTTGTAAAGGGT A AGTTGAGGTGGGAGAGTATT TCGGCACAGGATCACCGTCT
H3K27ac a9b56322-01 A RS0247 chr17:57232217-57233157 A RS0406 RS0451 a9b56322-02	CTCGGCACTGTGACAGGCAC A AGGGTGTGTTTGTAAAGGGT A CCATCCGAAGAGCGAATCGTGCAGAGACCG A GATGATGTAGTAGTAAGGGT A GGAGTAGTTGGTTGTTAGGA TCGGCACAGGATCACCGTCT
H3K27ac a9b56322-01 A RS0406 chr17:57232217-57233157 A RS0451 RS0730 a9b56322-02	CTCGGCACTGTGACAGGCAC A GATGATGTAGTAGTAAGGGT A TGTCAGGGAGAGGCCAATCGTAGACACGGT A GGAGTAGTTGGTTGTTAGGA A AGTTGAGGTGGGAGAGTATT TCGGCACAGGATCACCGTCT
H3K27ac a9b56322-01 A RS0406 chr17:57232217-57233157 A RS0451 RS0730 a9b56322-02	CTCGGCACTGTGACAGGCAC A GATGATGTAGTAGTAAGGGT A TTGAATTTTTCTTTATGGCGTGGGAGAGGC A GGAGTAGTTGGTTGTTAGGA A AGTTGAGGTGGGAGAGTATT TCGGCACAGGATCACCGTCT
H3K27ac a9b56322-01 A RS0406 chr17:71287381-71288590 A RS0793 RS0639 a9b56322-02	CTCGGCACTGTGACAGGCAC A GATGATGTAGTAGTAAGGGT A TAGGCCCCAACTCTCTCAGGACCCTTCCTT A GGATGTTATGAGTGTTGGGT A AGTGTGGGATTGATGAGATA TCGGCACAGGATCACCGTCT
H3K27ac a9b56322-01 A RS0639 RS0083 chr17:71287381-71288590 A RS0793 a9b56322-02	CTCGGCACTGTGACAGGCAC A AGTGTGGGATTGATGAGATA A ATAGGAAATGGTGGTAGTGT A CCTAGAGGGAGTCACGCATCTGTCCCACTG A GGATGTTATGAGTGTTGGGT TCGGCACAGGATCACCGTCT
H3K27ac a9b56322-01 A RS0083 RS0406 chr17:71287381-71288590 A RS0639 a9b56322-02	CTCGGCACTGTGACAGGCAC A ATAGGAAATGGTGGTAGTGT A GATGATGTAGTAGTAAGGGT A ATCCCCAGTGTGGACTGCCAGGTACTGCAG A AGTGTGGGATTGATGAGATA TCGGCACAGGATCACCGTCT
H3K27ac a9b56322-01 A RS0083 chr17:71287381-71288590 A RS0793 RS0406 a9b56322-02	CTCGGCACTGTGACAGGCAC A ATAGGAAATGGTGGTAGTGT A GATGAGGCCTGGGTGTCTGGAGCTCAGACT A GGATGTTATGAGTGTTGGGT A GATGATGTAGTAGTAAGGGT TCGGCACAGGATCACCGTCT
H3K27ac a9b56322-01 A RS0083 RS0639 chr17:71287381-71288590 A RS0406 a9b56322-02	CTCGGCACTGTGACAGGCAC A ATAGGAAATGGTGGTAGTGT A AGTGTGGGATTGATGAGATA A CCTCAATCCTGCTGGGTGGCCTGTCTAGTC A GATGATGTAGTAGTAAGGGT TCGGCACAGGATCACCGTCT
H3K27ac a9b56322-01 A RS0639 chr17:71287381-71288590 A RS0083 RS0406 a9b56322-02	CTCGGCACTGTGACAGGCAC A AGTGTGGGATTGATGAGATA A GAGGGTCAGCAACAGCTTGGTTTCACCAGC A ATAGGAAATGGTGGTAGTGT A GATGATGTAGTAGTAAGGGT TCGGCACAGGATCACCGTCT
H3K27ac a9b56322-01 A RS0406 RS0793 chr17:71287381-71288590 A RS0083 a9b56322-02	CTCGGCACTGTGACAGGCAC A GATGATGTAGTAGTAAGGGT A GGATGTTATGAGTGTTGGGT A CTCAGAGTGACTCAAGGTCACTCAAGGCTG A ATAGGAAATGGTGGTAGTGT TCGGCACAGGATCACCGTCT
H3K27ac a9b56322-01 A RS0639 RS0083 chr17:71287381-71288590 A RS0406 a9b56322-02	CTCGGCACTGTGACAGGCAC A AGTGTGGGATTGATGAGATA A ATAGGAAATGGTGGTAGTGT A TGAGCTTCTAACAGAGAACAGTTTGGAGGT A GATGATGTAGTAGTAAGGGT TCGGCACAGGATCACCGTCT
H3K27ac a9b56322-01 A RS0639 RS0083 chr17:71287381-71288590 A RS0406 a9b56322-02	CTCGGCACTGTGACAGGCAC A AGTGTGGGATTGATGAGATA A ATAGGAAATGGTGGTAGTGT A TCTTAAACTCTATGATCCAGCTCGTCACCT A GATGATGTAGTAGTAAGGGT TCGGCACAGGATCACCGTCT
H3K27ac a9b56322-01 A RS0793 chr17:71287381-71288590 A RS0083 RS0406 a9b56322-02	CTCGGCACTGTGACAGGCAC A GGATGTTATGAGTGTTGGGT A AAGAGAAAGTAGGTGGTGGGAGTCTCGCCA A ATAGGAAATGGTGGTAGTGT A GATGATGTAGTAGTAAGGGT TCGGCACAGGATCACCGTCT
H3K27ac a9b56322-01 A RS0639 chr17:71287381-71288590 A RS0083 RS0793 a9b56322-02	CTCGGCACTGTGACAGGCAC A AGTGTGGGATTGATGAGATA A ATGCCCTGTGGCCTCCCAAACCATAGCTGC A ATAGGAAATGGTGGTAGTGT A GGATGTTATGAGTGTTGGGT TCGGCACAGGATCACCGTCT
H3K27ac a9b56322-01 A RS0083 chr17:71287381-71288590 A RS0793 RS0406 a9b56322-02	CTCGGCACTGTGACAGGCAC A ATAGGAAATGGTGGTAGTGT A GCATTGTGGCTTTGGGCGGGGCTTTCAGAA A GGATGTTATGAGTGTTGGGT A GATGATGTAGTAGTAAGGGT TCGGCACAGGATCACCGTCT
H3K27ac a9b56322-01 A RS0639 chr17:71287381-71288590 A RS0083 RS0406 a9b56322-02	CTCGGCACTGTGACAGGCAC A AGTGTGGGATTGATGAGATA A ACTTCCCCAGAGCTGAGTCACCATGCTTCT A ATAGGAAATGGTGGTAGTGT A GATGATGTAGTAGTAAGGGT TCGGCACAGGATCACCGTCT
H3K27ac a9b56322-01 A RS0083 RS0793 chr17:71287381-71288590 A RS0406 a9b56322-02	CTCGGCACTGTGACAGGCAC A ATAGGAAATGGTGGTAGTGT A GGATGTTATGAGTGTTGGGT A AAGTGGCTAAAATAGGCTGCCCAACGTGGG A GATGATGTAGTAGTAAGGGT TCGGCACAGGATCACCGTCT
H3K27ac a9b56322-01 A RS0406 chr17:71287381-71288590 A RS0793 RS0639 a9b56322-02	CTCGGCACTGTGACAGGCAC A GATGATGTAGTAGTAAGGGT A AAGTGGGATGTGGTTTCTGGGGTGGGGTGG A GGATGTTATGAGTGTTGGGT A AGTGTGGGATTGATGAGATA TCGGCACAGGATCACCGTCT
H3K27ac a9b56322-01 A RS0793 RS0406 chr17:71287381-71288590 A RS0639 a9b56322-02	CTCGGCACTGTGACAGGCAC A GGATGTTATGAGTGTTGGGT A GATGATGTAGTAGTAAGGGT A ACTTTCTTGGCAGGGAGAGGGAAAATGGAT A AGTGTGGGATTGATGAGATA TCGGCACAGGATCACCGTCT
H3K27ac a9b56322-01 A RS0793 chr17:71287381-71288590 A RS0083 RS0639 a9b56322-02	CTCGGCACTGTGACAGGCAC A GGATGTTATGAGTGTTGGGT A AGAGCTAGGGAGGGCTGTGAGCTGTGATCC A ATAGGAAATGGTGGTAGTGT A AGTGTGGGATTGATGAGATA TCGGCACAGGATCACCGTCT
H3K27ac a9b56322-01 A RS0406 chr17:71287381-71288590 A RS0793 RS0639 a9b56322-02	CTCGGCACTGTGACAGGCAC A GATGATGTAGTAGTAAGGGT A CTCTCCTGAGCCTCCGGAGGAACAGATTCC A GGATGTTATGAGTGTTGGGT A AGTGTGGGATTGATGAGATA TCGGCACAGGATCACCGTCT
H3K27ac a9b56322-01 A RS0083 RS0639 chr17:71287381-71288590 A RS0793 a9b56322-02	CTCGGCACTGTGACAGGCAC A ATAGGAAATGGTGGTAGTGT A AGTGTGGGATTGATGAGATA A TCCGTGGTCAGTGGGCTGAGGGTAGAGGAA A GGATGTTATGAGTGTTGGGT TCGGCACAGGATCACCGTCT
H3K27ac a9b56322-01 A RS0406 chr17:71287381-71288590 A RS0083 RS0793 a9b56322-02	CTCGGCACTGTGACAGGCAC A GATGATGTAGTAGTAAGGGT A CGGAACCTTCCTTTAAGGTGGGAACGAGGA A ATAGGAAATGGTGGTAGTGT A GGATGTTATGAGTGTTGGGT TCGGCACAGGATCACCGTCT
H3K27ac a9b56322-01 A RS0793 chr17:71287381-71288590 A RS0083 RS0406 a9b56322-02	CTCGGCACTGTGACAGGCAC A GGATGTTATGAGTGTTGGGT A TTGCTGTGACCCAAGCAGGGGCCTGACCTT A ATAGGAAATGGTGGTAGTGT A GATGATGTAGTAGTAAGGGT TCGGCACAGGATCACCGTCT
H3K27ac a9b56322-01 A RS0639 RS0083 chr17:71287381-71288590 A RS0406 a9b56322-02	CTCGGCACTGTGACAGGCAC A AGTGTGGGATTGATGAGATA A ATAGGAAATGGTGGTAGTGT A GCAACCACACCTTTAGTTCAGCCCTGTTCC A GATGATGTAGTAGTAAGGGT TCGGCACAGGATCACCGTCT
H3K27ac a9b56322-01 A RS0639 chr17:71287381-71288590 A RS0793 RS0083 a9b56322-02	CTCGGCACTGTGACAGGCAC A AGTGTGGGATTGATGAGATA A GGCAAGGGTGGTCTTCCGTAGTCTCAGGAA A GGATGTTATGAGTGTTGGGT A ATAGGAAATGGTGGTAGTGT TCGGCACAGGATCACCGTCT
H3K27ac a9b56322-01 A RS0083 RS0793 chr17:71287381-71288590 A RS0406 a9b56322-02	CTCGGCACTGTGACAGGCAC A ATAGGAAATGGTGGTAGTGT A GGATGTTATGAGTGTTGGGT A AGCCCAGCAGACCCAGAGCAGAAGGACAGA A GATGATGTAGTAGTAAGGGT TCGGCACAGGATCACCGTCT
H3K27ac a9b56322-01 A RS0083 chr17:71287381-71288590 A RS0406 RS0793 a9b56322-02	CTCGGCACTGTGACAGGCAC A ATAGGAAATGGTGGTAGTGT A ACTTGGAGTGAGAAGTGTTGGTCCCGTCTG A GATGATGTAGTAGTAAGGGT A GGATGTTATGAGTGTTGGGT TCGGCACAGGATCACCGTCT
H3K27ac a9b56322-01 A RS0793 chr17:71287381-71288590 A RS0639 RS0083 a9b56322-02	CTCGGCACTGTGACAGGCAC A GGATGTTATGAGTGTTGGGT A TTGAGGCAGGCGCCAGACCTGAGCTCTCAT A AGTGTGGGATTGATGAGATA A ATAGGAAATGGTGGTAGTGT TCGGCACAGGATCACCGTCT
H3K27ac a9b56322-01 A RS0406 chr17:71287381-71288590 A RS0083 RS0793 a9b56322-02	CTCGGCACTGTGACAGGCAC A GATGATGTAGTAGTAAGGGT A TATACCGGGGTGAACCGCAGGGCAGCTTCA A ATAGGAAATGGTGGTAGTGT A GGATGTTATGAGTGTTGGGT TCGGCACAGGATCACCGTCT
H3K27ac a9b56322-01 A RS0406 RS0639 chr17:71287381-71288590 A RS0793 a9b56322-02	CTCGGCACTGTGACAGGCAC A GATGATGTAGTAGTAAGGGT A AGTGTGGGATTGATGAGATA A TATACAGGGTACACAACATGCCTCAATGCC A GGATGTTATGAGTGTTGGGT TCGGCACAGGATCACCGTCT
H3K27ac a9b56322-01 A RS0793 RS0639 chr17:71287381-71288590 A RS0406 a9b56322-02	CTCGGCACTGTGACAGGCAC A GGATGTTATGAGTGTTGGGT A AGTGTGGGATTGATGAGATA A TAGAACAGCTAGGGGAAGGCCCTGCAGAGG A GATGATGTAGTAGTAAGGGT TCGGCACAGGATCACCGTCT
H3K27ac a9b56322-01 A RS0639 RS0083 chr17:71287381-71288590 A RS0793 a9b56322-02	CTCGGCACTGTGACAGGCAC A AGTGTGGGATTGATGAGATA A ATAGGAAATGGTGGTAGTGT A TCTAACCAACCACCCGATGCCAGGTCCAGG A GGATGTTATGAGTGTTGGGT TCGGCACAGGATCACCGTCT
H3K27ac a9b56322-01 A RS0639 RS0083 chr17:71287381-71288590 A RS0406 a9b56322-02	CTCGGCACTGTGACAGGCAC A AGTGTGGGATTGATGAGATA A ATAGGAAATGGTGGTAGTGT A AAGCCCTCTGCTATTCGGCCACATTGCCTG A GATGATGTAGTAGTAAGGGT TCGGCACAGGATCACCGTCT
H3K27ac a9b56322-01 A RS0083 RS0406 chr17:71287381-71288590 A RS0639 a9b56322-02	CTCGGCACTGTGACAGGCAC A ATAGGAAATGGTGGTAGTGT A GATGATGTAGTAGTAAGGGT A TTAGTGCACGATGACTTTAGTTGTGACCTG A AGTGTGGGATTGATGAGATA TCGGCACAGGATCACCGTCT
H3K27ac a9b56322-01 A RS0083 chr17:71287381-71288590 A RS0793 RS0406 a9b56322-02	CTCGGCACTGTGACAGGCAC A ATAGGAAATGGTGGTAGTGT A TGGAACAAAGCCTCTTGTAGCCGATCCAGG A GGATGTTATGAGTGTTGGGT A GATGATGTAGTAGTAAGGGT TCGGCACAGGATCACCGTCT
H3K27ac a9b56322-01 A RS0793 RS0083 chr17:71287381-71288590 A RS0639 a9b56322-02	CTCGGCACTGTGACAGGCAC A GGATGTTATGAGTGTTGGGT A ATAGGAAATGGTGGTAGTGT A TCCATTACTCATCATCCAGTCACTCACTCC A AGTGTGGGATTGATGAGATA TCGGCACAGGATCACCGTCT
H3K27ac a9b56322-01 A RS0639 RS0406 chr17:71287381-71288590 A RS0083 a9b56322-02	CTCGGCACTGTGACAGGCAC A AGTGTGGGATTGATGAGATA A GATGATGTAGTAGTAAGGGT A ATATCAGTGGGTCTGCAGGAAGTCATGGAG A ATAGGAAATGGTGGTAGTGT TCGGCACAGGATCACCGTCT
H3K27ac a9b56322-01 A RS0793 chr17:71287381-71288590 A RS0406 RS0639 a9b56322-02	CTCGGCACTGTGACAGGCAC A GGATGTTATGAGTGTTGGGT A ATATTCACAAACTCTTCTAGGCCCTGGAGA A GATGATGTAGTAGTAAGGGT A AGTGTGGGATTGATGAGATA TCGGCACAGGATCACCGTCT
H3K27ac a9b56322-01 A RS0237 chr18:8800031-8801575 A RS0578 RS0548 a9b56322-02	CTCGGCACTGTGACAGGCAC A GGGTTGATTAGTGGTAGAAA A GTGAGCTCCTTACTCACTACTGTGAACACT A GGGTGGTTTAGTGTGTGTTT A GAGGGTTTGTAAGGTGAATA TCGGCACAGGATCACCGTCT
H3K27ac a9b56322-01 A RS0578 RS0015 chr18:8800031-8801575 A RS0237 a9b56322-02	CTCGGCACTGTGACAGGCAC A GGGTGGTTTAGTGTGTGTTT A GGGATGTATTGAAGGAGGAT A TCACTAACGCATGCACAACCCTCTGTCTGT A GGGTTGATTAGTGGTAGAAA TCGGCACAGGATCACCGTCT
H3K27ac a9b56322-01 A RS0548 chr18:8800031-8801575 A RS0237 RS0015 a9b56322-02	CTCGGCACTGTGACAGGCAC A GAGGGTTTGTAAGGTGAATA A AGAGCTCGTCCATCTTCCGTCCTTGGACAG A GGGTTGATTAGTGGTAGAAA A GGGATGTATTGAAGGAGGAT TCGGCACAGGATCACCGTCT
H3K27ac a9b56322-01 A RS0578 chr18:8800031-8801575 A RS0548 RS0015 a9b56322-02	CTCGGCACTGTGACAGGCAC A GGGTGGTTTAGTGTGTGTTT A CTCTACTGTAACGACAGCTGGTTCTCTGGG A GAGGGTTTGTAAGGTGAATA A GGGATGTATTGAAGGAGGAT TCGGCACAGGATCACCGTCT
H3K27ac a9b56322-01 A RS0548 chr18:8800031-8801575 A RS0237 RS0578 a9b56322-02	CTCGGCACTGTGACAGGCAC A GAGGGTTTGTAAGGTGAATA A AAATCCTCTAACCGGGAATGTTCCCTCCCA A GGGTTGATTAGTGGTAGAAA A GGGTGGTTTAGTGTGTGTTT TCGGCACAGGATCACCGTCT
H3K27ac a9b56322-01 A RS0578 chr18:8800031-8801575 A RS0237 RS0548 a9b56322-02	CTCGGCACTGTGACAGGCAC A GGGTGGTTTAGTGTGTGTTT A ATTTGCCTCTCTGTGACTGGCATGAGTATT A GGGTTGATTAGTGGTAGAAA A GAGGGTTTGTAAGGTGAATA TCGGCACAGGATCACCGTCT
H3K27ac a9b56322-01 A RS0578 chr18:8800031-8801575 A RS0548 RS0237 a9b56322-02	CTCGGCACTGTGACAGGCAC A GGGTGGTTTAGTGTGTGTTT A GGCTCTTGCATCCCAGCTGCCTGGCTAATA A GAGGGTTTGTAAGGTGAATA A GGGTTGATTAGTGGTAGAAA TCGGCACAGGATCACCGTCT
H3K27ac a9b56322-01 A RS0578 RS0015 chr18:8800031-8801575 A RS0237 a9b56322-02	CTCGGCACTGTGACAGGCAC A GGGTGGTTTAGTGTGTGTTT A GGGATGTATTGAAGGAGGAT A AGCCAGGGTACGTGTCTCACAGAGCTGCAC A GGGTTGATTAGTGGTAGAAA TCGGCACAGGATCACCGTCT
H3K27ac a9b56322-01 A RS0237 chr18:8800031-8801575 A RS0578 RS0548 a9b56322-02	CTCGGCACTGTGACAGGCAC A GGGTTGATTAGTGGTAGAAA A TAATCGCCTTGCGAGGTGCTCGGCGTTTCG A GGGTGGTTTAGTGTGTGTTT A GAGGGTTTGTAAGGTGAATA TCGGCACAGGATCACCGTCT
H3K27ac a9b56322-01 A RS0578 chr18:8800031-8801575 A RS0548 RS0015 a9b56322-02	CTCGGCACTGTGACAGGCAC A GGGTGGTTTAGTGTGTGTTT A ATTAGTAGCATGGGAAACCTAGCCAAGCCG A GAGGGTTTGTAAGGTGAATA A GGGATGTATTGAAGGAGGAT TCGGCACAGGATCACCGTCT
H3K27ac a9b56322-01 A RS0548 chr18:8800031-8801575 A RS0578 RS0015 a9b56322-02	CTCGGCACTGTGACAGGCAC A GAGGGTTTGTAAGGTGAATA A TGACTGAGAACTTGTCCTTGGGAAAACGGC A GGGTGGTTTAGTGTGTGTTT A GGGATGTATTGAAGGAGGAT TCGGCACAGGATCACCGTCT
H3K27ac a9b56322-01 A RS0578 chr18:8800031-8801575 A RS0015 RS0237 a9b56322-02	CTCGGCACTGTGACAGGCAC A GGGTGGTTTAGTGTGTGTTT A GTCACAGTATTCCTCAGGCCTTGGTCTTTG A GGGATGTATTGAAGGAGGAT A GGGTTGATTAGTGGTAGAAA TCGGCACAGGATCACCGTCT
H3K27ac a9b56322-01 A RS0578 RS0015 chr18:8800031-8801575 A RS0548 a9b56322-02	CTCGGCACTGTGACAGGCAC A GGGTGGTTTAGTGTGTGTTT A GGGATGTATTGAAGGAGGAT A GCCATCTACTTGAGTTCAATTGTGAGAACG A GAGGGTTTGTAAGGTGAATA TCGGCACAGGATCACCGTCT
H3K27ac a9b56322-01 A RS0237 chr18:8800031-8801575 A RS0548 RS0578 a9b56322-02	CTCGGCACTGTGACAGGCAC A GGGTTGATTAGTGGTAGAAA A TGGCAACATTTATCACGTCCACAGAGGTTT A GAGGGTTTGTAAGGTGAATA A GGGTGGTTTAGTGTGTGTTT TCGGCACAGGATCACCGTCT
H3K27ac a9b56322-01 A RS0578 RS0548 chr18:8800031-8801575 A RS0015 a9b56322-02	CTCGGCACTGTGACAGGCAC A GGGTGGTTTAGTGTGTGTTT A GAGGGTTTGTAAGGTGAATA A CATCCCAAGGTTGATCGGTATATGCAGTTT A GGGATGTATTGAAGGAGGAT TCGGCACAGGATCACCGTCT
H3K27ac a9b56322-01 A RS0015 chr18:8800031-8801575 A RS0237 RS0548 a9b56322-02	CTCGGCACTGTGACAGGCAC A GGGATGTATTGAAGGAGGAT A GATGGCTCATAACAAATCATCAGGTTGGCA A GGGTTGATTAGTGGTAGAAA A GAGGGTTTGTAAGGTGAATA TCGGCACAGGATCACCGTCT
H3K27ac a9b56322-01 A RS0548 RS0578 chr18:8800031-8801575 A RS0237 a9b56322-02	CTCGGCACTGTGACAGGCAC A GAGGGTTTGTAAGGTGAATA A GGGTGGTTTAGTGTGTGTTT A AGGGAATGTCTGCGGAGCCAAATGTTTGCC A GGGTTGATTAGTGGTAGAAA TCGGCACAGGATCACCGTCT
H3K27ac a9b56322-01 A RS0548 RS0015 chr18:8800031-8801575 A RS0578 a9b56322-02	CTCGGCACTGTGACAGGCAC A GAGGGTTTGTAAGGTGAATA A GGGATGTATTGAAGGAGGAT A CCCTGTTTCCCTGTCTTCAGCCACGTGAGC A GGGTGGTTTAGTGTGTGTTT TCGGCACAGGATCACCGTCT
H3K27ac a9b56322-01 A RS0237 RS0015 chr18:8800031-8801575 A RS0548 a9b56322-02	CTCGGCACTGTGACAGGCAC A GGGTTGATTAGTGGTAGAAA A GGGATGTATTGAAGGAGGAT A CTAAAGCGCCCAGGTCATGACTGCGAGCTC A GAGGGTTTGTAAGGTGAATA TCGGCACAGGATCACCGTCT
H3K27ac a9b56322-01 A RS0548 RS0237 chr18:8800031-8801575 A RS0578 a9b56322-02	CTCGGCACTGTGACAGGCAC A GAGGGTTTGTAAGGTGAATA A GGGTTGATTAGTGGTAGAAA A TTAGAGCCACAGTGAATGCTTTCAGTTTCC A GGGTGGTTTAGTGTGTGTTT TCGGCACAGGATCACCGTCT
H3K27ac a9b56322-01 A RS0015 chr18:8800031-8801575 A RS0548 RS0578 a9b56322-02	CTCGGCACTGTGACAGGCAC A GGGATGTATTGAAGGAGGAT A CAGCCTCTGCTCTTCAGGATGGCTGGGGAA A GAGGGTTTGTAAGGTGAATA A GGGTGGTTTAGTGTGTGTTT TCGGCACAGGATCACCGTCT
H3K27ac a9b56322-01 A RS0578 RS0548 chr18:8800031-8801575 A RS0015 a9b56322-02	CTCGGCACTGTGACAGGCAC A GGGTGGTTTAGTGTGTGTTT A GAGGGTTTGTAAGGTGAATA A GCTGCGCACACGCAAGAGGGAATCTTACAG A GGGATGTATTGAAGGAGGAT TCGGCACAGGATCACCGTCT
H3K27ac a9b56322-01 A RS0237 chr18:8800031-8801575 A RS0578 RS0015 a9b56322-02	CTCGGCACTGTGACAGGCAC A GGGTTGATTAGTGGTAGAAA A GCGTGAGTCTTGGAGCTCAAGGAAAACTGT A GGGTGGTTTAGTGTGTGTTT A GGGATGTATTGAAGGAGGAT TCGGCACAGGATCACCGTCT
H3K27ac a9b56322-01 A RS0548 RS0237 chr18:8800031-8801575 A RS0578 a9b56322-02	CTCGGCACTGTGACAGGCAC A GAGGGTTTGTAAGGTGAATA A GGGTTGATTAGTGGTAGAAA A ACGCCACTGCGTTAAGCATTTGAGGCCAGC A GGGTGGTTTAGTGTGTGTTT TCGGCACAGGATCACCGTCT
H3K27ac a9b56322-01 A RS0015 chr18:8800031-8801575 A RS0578 RS0237 a9b56322-02	CTCGGCACTGTGACAGGCAC A GGGATGTATTGAAGGAGGAT A GCTGGATTCCAGGAATTACTAATCAGCATG A GGGTGGTTTAGTGTGTGTTT A GGGTTGATTAGTGGTAGAAA TCGGCACAGGATCACCGTCT
H3K27ac a9b56322-01 A RS0015 RS0237 chr18:8800031-8801575 A RS0548 a9b56322-02	CTCGGCACTGTGACAGGCAC A GGGATGTATTGAAGGAGGAT A GGGTTGATTAGTGGTAGAAA A CAGCTACTTCACACAAGGTGATTAATGGTG A GAGGGTTTGTAAGGTGAATA TCGGCACAGGATCACCGTCT
H3K27ac a9b56322-01 A RS0237 chr18:8800031-8801575 A RS0548 RS0578 a9b56322-02	CTCGGCACTGTGACAGGCAC A GGGTTGATTAGTGGTAGAAA A TGTTGGCACCCCAGGGCCATCATTCCCACA A GAGGGTTTGTAAGGTGAATA A GGGTGGTTTAGTGTGTGTTT TCGGCACAGGATCACCGTCT
H3K27ac a9b56322-01 A RS0548 RS0015 chr18:8800031-8801575 A RS0237 a9b56322-02	CTCGGCACTGTGACAGGCAC A GAGGGTTTGTAAGGTGAATA A GGGATGTATTGAAGGAGGAT A TCATATTTAAGTCTTCACCTGCTACAGGCC A GGGTTGATTAGTGGTAGAAA TCGGCACAGGATCACCGTCT
H3K27ac a9b56322-01 A RS0237 RS0548 chr18:8800031-8801575 A RS0015 a9b56322-02	CTCGGCACTGTGACAGGCAC A GGGTTGATTAGTGGTAGAAA A GAGGGTTTGTAAGGTGAATA A AGGCTGGACTGGATGAGGCTCTTCAGTGGC A GGGATGTATTGAAGGAGGAT TCGGCACAGGATCACCGTCT
H3K27ac a9b56322-01 A RS0578 chr18:8800031-8801575 A RS0015 RS0237 a9b56322-02	CTCGGCACTGTGACAGGCAC A GGGTGGTTTAGTGTGTGTTT A GCCTCAGGACTGAGTAGACTCCACTTCCCT A GGGATGTATTGAAGGAGGAT A GGGTTGATTAGTGGTAGAAA TCGGCACAGGATCACCGTCT
H3K27ac a9b56322-01 A RS0578 RS0015 chr18:8800031-8801575 A RS0548 a9b56322-02	CTCGGCACTGTGACAGGCAC A GGGTGGTTTAGTGTGTGTTT A GGGATGTATTGAAGGAGGAT A ACAGAAGCCCCGACAAGGAGCAGAGGTCCA A GAGGGTTTGTAAGGTGAATA TCGGCACAGGATCACCGTCT
H3K27ac a9b56322-01 A RS0548 chr18:8800031-8801575 A RS0578 RS0237 a9b56322-02	CTCGGCACTGTGACAGGCAC A GAGGGTTTGTAAGGTGAATA A CTTCGGGGGCTGCCTGAGAAGTCAGCCTTT A GGGTGGTTTAGTGTGTGTTT A GGGTTGATTAGTGGTAGAAA TCGGCACAGGATCACCGTCT
H3K27ac a9b56322-01 A RS0548 RS0015 chr18:8800031-8801575 A RS0237 a9b56322-02	CTCGGCACTGTGACAGGCAC A GAGGGTTTGTAAGGTGAATA A GGGATGTATTGAAGGAGGAT A AGCCAAGGGCTCTCTGTCTGCAGGAGAAAG A GGGTTGATTAGTGGTAGAAA TCGGCACAGGATCACCGTCT
H3K27ac a9b56322-01 A RS0237 chr18:8800031-8801575 A RS0015 RS0548 a9b56322-02	CTCGGCACTGTGACAGGCAC A GGGTTGATTAGTGGTAGAAA A CTCTCCCAGGCCCCAGCAGTCTTCCTTTCT A GGGATGTATTGAAGGAGGAT A GAGGGTTTGTAAGGTGAATA TCGGCACAGGATCACCGTCT
H3K27ac a9b56322-01 A RS0548 RS0237 chr18:8800031-8801575 A RS0578 a9b56322-02	CTCGGCACTGTGACAGGCAC A GAGGGTTTGTAAGGTGAATA A GGGTTGATTAGTGGTAGAAA A AGCAAAGGTGGGCAGCCTGCATGGCCAGAA A GGGTGGTTTAGTGTGTGTTT TCGGCACAGGATCACCGTCT
H3K27ac a9b56322-01 A RS0015 chr18:8800031-8801575 A RS0578 RS0548 a9b56322-02	CTCGGCACTGTGACAGGCAC A GGGATGTATTGAAGGAGGAT A GCTTGCCCAAGATGAAAAACTTCCAGAAAG A GGGTGGTTTAGTGTGTGTTT A GAGGGTTTGTAAGGTGAATA TCGGCACAGGATCACCGTCT
H3K27ac a9b56322-01 A RS0015 chr18:8800031-8801575 A RS0548 RS0237 a9b56322-02	CTCGGCACTGTGACAGGCAC A GGGATGTATTGAAGGAGGAT A GTGAGGCCTCCTCTGGCAAGGGTGCTCTTT A GAGGGTTTGTAAGGTGAATA A GGGTTGATTAGTGGTAGAAA TCGGCACAGGATCACCGTCT
H3K27ac a9b56322-01 A RS0578 RS0015 chr18:8800031-8801575 A RS0548 a9b56322-02	CTCGGCACTGTGACAGGCAC A GGGTGGTTTAGTGTGTGTTT A GGGATGTATTGAAGGAGGAT A TCACATCAGAACTGTGATCTGCCTGACTTT A GAGGGTTTGTAAGGTGAATA TCGGCACAGGATCACCGTCT
H3K27ac a9b56322-01 A RS0015 chr18:8800031-8801575 A RS0237 RS0578 a9b56322-02	CTCGGCACTGTGACAGGCAC A GGGATGTATTGAAGGAGGAT A CTCCCAGTTGCAGGATAAACTGAAGAATGA A GGGTTGATTAGTGGTAGAAA A GGGTGGTTTAGTGTGTGTTT TCGGCACAGGATCACCGTCT
H3K27ac a9b56322-01 A RS0548 chr18:8800031-8801575 A RS0015 RS0237 a9b56322-02	CTCGGCACTGTGACAGGCAC A GAGGGTTTGTAAGGTGAATA A GGAGGCCTCCCCTATAAGGCGTGCTACTCT A GGGATGTATTGAAGGAGGAT A GGGTTGATTAGTGGTAGAAA TCGGCACAGGATCACCGTCT
H3K27ac a9b56322-01 A RS0015 chr18:8800031-8801575 A RS0237 RS0548 a9b56322-02	CTCGGCACTGTGACAGGCAC A GGGATGTATTGAAGGAGGAT A GCTCTGGTCTGGTTCCTCTTACAGAAAGAG A GGGTTGATTAGTGGTAGAAA A GAGGGTTTGTAAGGTGAATA TCGGCACAGGATCACCGTCT
H3K27ac a9b56322-01 A RS0578 chr18:8800031-8801575 A RS0548 RS0015 a9b56322-02	CTCGGCACTGTGACAGGCAC A GGGTGGTTTAGTGTGTGTTT A GCTTAGGATCTGAAGCGTTTTATCTTTGCC A GAGGGTTTGTAAGGTGAATA A GGGATGTATTGAAGGAGGAT TCGGCACAGGATCACCGTCT
H3K27ac a9b56322-01 A RS0578 chr18:8800031-8801575 A RS0015 RS0237 a9b56322-02	CTCGGCACTGTGACAGGCAC A GGGTGGTTTAGTGTGTGTTT A CAGAACAACTGCCACCACAAGTACACGGCA A GGGATGTATTGAAGGAGGAT A GGGTTGATTAGTGGTAGAAA TCGGCACAGGATCACCGTCT
H3K27ac a9b56322-01 A RS0578 chr18:8800031-8801575 A RS0548 RS0015 a9b56322-02	CTCGGCACTGTGACAGGCAC A GGGTGGTTTAGTGTGTGTTT A TCTGTCACTCTTTAAGTAGCCCCTGCGTGA A GAGGGTTTGTAAGGTGAATA A GGGATGTATTGAAGGAGGAT TCGGCACAGGATCACCGTCT
H3K27ac a9b56322-01 A RS0730 RS0255 chr18:46524144-46525182 A RS0468 a9b56322-02	CTCGGCACTGTGACAGGCAC A AGTTGAGGTGGGAGAGTATT A AGGTTAGGTTGAGAATAGGA A GAGCCTTGTGCCTCTGGACACATTACAGCC A AGGAGGAGGGTAATGATAGA TCGGCACAGGATCACCGTCT
H3K27ac a9b56322-01 A RS0343 RS0255 chr18:46524144-46525182 A RS0730 a9b56322-02	CTCGGCACTGTGACAGGCAC A TTGGAGGTGTAGGGAGTAAA A AGGTTAGGTTGAGAATAGGA A GCTCAGCTCCACACTCTACCCTCTTTCGTT A AGTTGAGGTGGGAGAGTATT TCGGCACAGGATCACCGTCT
H3K27ac a9b56322-01 A RS0255 RS0730 chr18:46524144-46525182 A RS0343 a9b56322-02	CTCGGCACTGTGACAGGCAC A AGGTTAGGTTGAGAATAGGA A AGTTGAGGTGGGAGAGTATT A CAGGACGCCTGTGGACCTTTAATCACAACG A TTGGAGGTGTAGGGAGTAAA TCGGCACAGGATCACCGTCT
H3K27ac a9b56322-01 A RS0255 RS0730 chr18:46524144-46525182 A RS0343 a9b56322-02	CTCGGCACTGTGACAGGCAC A AGGTTAGGTTGAGAATAGGA A AGTTGAGGTGGGAGAGTATT A CCTGGGCAAATATCAGTTTCTTGAGTCTCA A TTGGAGGTGTAGGGAGTAAA TCGGCACAGGATCACCGTCT
H3K27ac a9b56322-01 A RS0730 RS0343 chr18:46524144-46525182 A RS0468 a9b56322-02	CTCGGCACTGTGACAGGCAC A AGTTGAGGTGGGAGAGTATT A TTGGAGGTGTAGGGAGTAAA A AAGCCTGTGACAGTCTCAAGGGTCTCTGAG A AGGAGGAGGGTAATGATAGA TCGGCACAGGATCACCGTCT
H3K27ac a9b56322-01 A RS0468 RS0343 chr18:46524144-46525182 A RS0255 a9b56322-02	CTCGGCACTGTGACAGGCAC A AGGAGGAGGGTAATGATAGA A TTGGAGGTGTAGGGAGTAAA A GCTTGAGTTGGCACTTTGCAAACCTGAGTG A AGGTTAGGTTGAGAATAGGA TCGGCACAGGATCACCGTCT
H3K27ac a9b56322-01 A RS0730 chr18:46524144-46525182 A RS0468 RS0255 a9b56322-02	CTCGGCACTGTGACAGGCAC A AGTTGAGGTGGGAGAGTATT A TCACGGCCAAAACATGGGCCAGGGCAGGAT A AGGAGGAGGGTAATGATAGA A AGGTTAGGTTGAGAATAGGA TCGGCACAGGATCACCGTCT
H3K27ac a9b56322-01 A RS0468 chr18:46524144-46525182 A RS0255 RS0343 a9b56322-02	CTCGGCACTGTGACAGGCAC A AGGAGGAGGGTAATGATAGA A GTGACACTGTGTTGCCAGGCAACCATCTAT A AGGTTAGGTTGAGAATAGGA A TTGGAGGTGTAGGGAGTAAA TCGGCACAGGATCACCGTCT
H3K27ac a9b56322-01 A RS0730 RS0468 chr18:46524144-46525182 A RS0255 a9b56322-02	CTCGGCACTGTGACAGGCAC A AGTTGAGGTGGGAGAGTATT A AGGAGGAGGGTAATGATAGA A GCTGGAAGAATGAGTGTGAATTCCTATAGG A AGGTTAGGTTGAGAATAGGA TCGGCACAGGATCACCGTCT
H3K27ac a9b56322-01 A RS0343 RS0730 chr18:46524144-46525182 A RS0468 a9b56322-02	CTCGGCACTGTGACAGGCAC A TTGGAGGTGTAGGGAGTAAA A AGTTGAGGTGGGAGAGTATT A CAGCAGACACATTTAATTTCAGGCCCAGAG A AGGAGGAGGGTAATGATAGA TCGGCACAGGATCACCGTCT
H3K27ac a9b56322-01 A RS0343 RS0468 chr18:46524144-46525182 A RS0730 a9b56322-02	CTCGGCACTGTGACAGGCAC A TTGGAGGTGTAGGGAGTAAA A AGGAGGAGGGTAATGATAGA A ATTTCTGTGAGGGCGCAGGCTGGTGTCACC A AGTTGAGGTGGGAGAGTATT TCGGCACAGGATCACCGTCT
H3K27ac a9b56322-01 A RS0730 RS0255 chr18:46524144-46525182 A RS0468 a9b56322-02	CTCGGCACTGTGACAGGCAC A AGTTGAGGTGGGAGAGTATT A AGGTTAGGTTGAGAATAGGA A AATAGCCTGAAGGACTGAGTCAAAAGTAGC A AGGAGGAGGGTAATGATAGA TCGGCACAGGATCACCGTCT
H3K27ac a9b56322-01 A RS0255 chr18:46524144-46525182 A RS0468 RS0730 a9b56322-02	CTCGGCACTGTGACAGGCAC A AGGTTAGGTTGAGAATAGGA A ATCAAATGTGGGGATCAGTTCCCCCAGCTA A AGGAGGAGGGTAATGATAGA A AGTTGAGGTGGGAGAGTATT TCGGCACAGGATCACCGTCT
H3K27ac a9b56322-01 A RS0343 chr18:46524144-46525182 A RS0730 RS0468 a9b56322-02	CTCGGCACTGTGACAGGCAC A TTGGAGGTGTAGGGAGTAAA A TGATCTTCTTCCCCTAAAATAGCTTGGTCC A AGTTGAGGTGGGAGAGTATT A AGGAGGAGGGTAATGATAGA TCGGCACAGGATCACCGTCT
H3K27ac a9b56322-01 A RS0730 chr18:46524144-46525182 A RS0343 RS0255 a9b56322-02	CTCGGCACTGTGACAGGCAC A AGTTGAGGTGGGAGAGTATT A CCCCTCTCAGAGCAGCCCCATAAACAGGAC A TTGGAGGTGTAGGGAGTAAA A AGGTTAGGTTGAGAATAGGA TCGGCACAGGATCACCGTCT
H3K27ac a9b56322-01 A RS0468 chr18:46524144-46525182 A RS0255 RS0343 a9b56322-02	CTCGGCACTGTGACAGGCAC A AGGAGGAGGGTAATGATAGA A TCACAGCTTCCTCCCTCCTGCTGGGTGCTT A AGGTTAGGTTGAGAATAGGA A TTGGAGGTGTAGGGAGTAAA TCGGCACAGGATCACCGTCT
H3K27ac a9b56322-01 A RS0730 chr18:46524144-46525182 A RS0255 RS0343 a9b56322-02	CTCGGCACTGTGACAGGCAC A AGTTGAGGTGGGAGAGTATT A GTCTCTCCTGATGGCCACAGAAAAGCAAGC A AGGTTAGGTTGAGAATAGGA A TTGGAGGTGTAGGGAGTAAA TCGGCACAGGATCACCGTCT
H3K27ac a9b56322-01 A RS0255 chr18:46524144-46525182 A RS0343 RS0730 a9b56322-02	CTCGGCACTGTGACAGGCAC A AGGTTAGGTTGAGAATAGGA A AGACATCCGTAGTGACTCAGGGCCCTGGAC A TTGGAGGTGTAGGGAGTAAA A AGTTGAGGTGGGAGAGTATT TCGGCACAGGATCACCGTCT
H3K27ac a9b56322-01 A RS0343 RS0468 chr18:46524144-46525182 A RS0255 a9b56322-02	CTCGGCACTGTGACAGGCAC A TTGGAGGTGTAGGGAGTAAA A AGGAGGAGGGTAATGATAGA A CCTGGGAGCCAGGGGTGTTACATCATGTCC A AGGTTAGGTTGAGAATAGGA TCGGCACAGGATCACCGTCT
H3K27ac a9b56322-01 A RS0343 RS0255 chr18:46524144-46525182 A RS0468 a9b56322-02	CTCGGCACTGTGACAGGCAC A TTGGAGGTGTAGGGAGTAAA A AGGTTAGGTTGAGAATAGGA A GGTGGTGGGGAATGCGTGACTGCCTTGGAA A AGGAGGAGGGTAATGATAGA TCGGCACAGGATCACCGTCT
H3K27ac a9b56322-01 A RS0343 chr18:46524144-46525182 A RS0255 RS0730 a9b56322-02	CTCGGCACTGTGACAGGCAC A TTGGAGGTGTAGGGAGTAAA A TCAAGAACTGGCAGGCAGGCACCAAGGGTC A AGGTTAGGTTGAGAATAGGA A AGTTGAGGTGGGAGAGTATT TCGGCACAGGATCACCGTCT
H3K27ac a9b56322-01 A RS0343 chr18:46524144-46525182 A RS0468 RS0730 a9b56322-02	CTCGGCACTGTGACAGGCAC A TTGGAGGTGTAGGGAGTAAA A TTGACTAAGGTCAGGTGCGGCTGAGAGCTG A AGGAGGAGGGTAATGATAGA A AGTTGAGGTGGGAGAGTATT TCGGCACAGGATCACCGTCT
H3K27ac a9b56322-01 A RS0468 RS0730 chr18:46524144-46525182 A RS0343 a9b56322-02	CTCGGCACTGTGACAGGCAC A AGGAGGAGGGTAATGATAGA A AGTTGAGGTGGGAGAGTATT A AGGACTGGGCCTGTTGTCAGTGGGAGGTCT A TTGGAGGTGTAGGGAGTAAA TCGGCACAGGATCACCGTCT
H3K27ac a9b56322-01 A RS0730 RS0255 chr18:46524144-46525182 A RS0343 a9b56322-02	CTCGGCACTGTGACAGGCAC A AGTTGAGGTGGGAGAGTATT A AGGTTAGGTTGAGAATAGGA A CCGTGGGGACACCCTTCCATCCCATTCTCT A TTGGAGGTGTAGGGAGTAAA TCGGCACAGGATCACCGTCT
H3K27ac a9b56322-01 A RS0255 chr18:46524144-46525182 A RS0468 RS0343 a9b56322-02	CTCGGCACTGTGACAGGCAC A AGGTTAGGTTGAGAATAGGA A GAGCCGAGGCTGAGAACCACTGCTCTAGAG A AGGAGGAGGGTAATGATAGA A TTGGAGGTGTAGGGAGTAAA TCGGCACAGGATCACCGTCT
H3K27ac a9b56322-01 A RS0343 chr18:46524144-46525182 A RS0468 RS0255 a9b56322-02	CTCGGCACTGTGACAGGCAC A TTGGAGGTGTAGGGAGTAAA A GCTCCATGCTGGAACCACCTAGGGTGCTTT A AGGAGGAGGGTAATGATAGA A AGGTTAGGTTGAGAATAGGA TCGGCACAGGATCACCGTCT
H3K27ac a9b56322-01 A RS0255 RS0343 chr18:46524144-46525182 A RS0468 a9b56322-02	CTCGGCACTGTGACAGGCAC A AGGTTAGGTTGAGAATAGGA A TTGGAGGTGTAGGGAGTAAA A CTAGAATCTCACGGTTACATCAGAATCAGG A AGGAGGAGGGTAATGATAGA TCGGCACAGGATCACCGTCT
H3K27ac a9b56322-01 A RS0343 RS0255 chr18:46524144-46525182 A RS0468 a9b56322-02	CTCGGCACTGTGACAGGCAC A TTGGAGGTGTAGGGAGTAAA A AGGTTAGGTTGAGAATAGGA A CTAGTGTGCAGCCAAGGTTGAGAGCCAAGG A AGGAGGAGGGTAATGATAGA TCGGCACAGGATCACCGTCT
H3K27ac a9b56322-01 A RS0255 RS0468 chr18:46524144-46525182 A RS0730 a9b56322-02	CTCGGCACTGTGACAGGCAC A AGGTTAGGTTGAGAATAGGA A AGGAGGAGGGTAATGATAGA A AAAAGCTCAGCAGCTGGTCAGGGAGGGGAC A AGTTGAGGTGGGAGAGTATT TCGGCACAGGATCACCGTCT
H3K27ac a9b56322-01 A RS0468 RS0255 chr18:46524144-46525182 A RS0343 a9b56322-02	CTCGGCACTGTGACAGGCAC A AGGAGGAGGGTAATGATAGA A AGGTTAGGTTGAGAATAGGA A TTTTCCCTTTTGGCAAGCGTCTCAGGGGCC A TTGGAGGTGTAGGGAGTAAA TCGGCACAGGATCACCGTCT
H3K27ac a9b56322-01 A RS0730 RS0255 chr18:46524144-46525182 A RS0468 a9b56322-02	CTCGGCACTGTGACAGGCAC A AGTTGAGGTGGGAGAGTATT A AGGTTAGGTTGAGAATAGGA A AGAGGAATGTCAGAGCCCAGAGGGTGCCCA A AGGAGGAGGGTAATGATAGA TCGGCACAGGATCACCGTCT
H3K27ac a9b56322-01 A RS0730 chr18:46524144-46525182 A RS0343 RS0468 a9b56322-02	CTCGGCACTGTGACAGGCAC A AGTTGAGGTGGGAGAGTATT A TCTCCTGGCTTGAGCAGAGCTGCCTGTCCT A TTGGAGGTGTAGGGAGTAAA A AGGAGGAGGGTAATGATAGA TCGGCACAGGATCACCGTCT
H3K27ac a9b56322-01 A RS0095 chr19:6424820-6425427 A RS0578 RS0763 a9b56322-02	CTCGGCACTGTGACAGGCAC A AGAGTGAGTAGTAGTGGAGT A ACCTCCTACAGAGCTCGCGATTGGTGTCCG A GGGTGGTTTAGTGTGTGTTT A GGGTAGTGGGAATGATTTAT TCGGCACAGGATCACCGTCT
H3K27ac a9b56322-01 A RS0578 chr19:6424820-6425427 A RS0095 RS0247 a9b56322-02	CTCGGCACTGTGACAGGCAC A GGGTGGTTTAGTGTGTGTTT A AGGTGGCCAATCGGAGTGCAATGAGGGGCA A AGAGTGAGTAGTAGTGGAGT A AGGGTGTGTTTGTAAAGGGT TCGGCACAGGATCACCGTCT
H3K27ac a9b56322-01 A RS0247 chr19:6424820-6425427 A RS0763 RS0095 a9b56322-02	CTCGGCACTGTGACAGGCAC A AGGGTGTGTTTGTAAAGGGT A TGAGAGCTGTCAGTCACTCTGAGCCTCCCG A GGGTAGTGGGAATGATTTAT A AGAGTGAGTAGTAGTGGAGT TCGGCACAGGATCACCGTCT
H3K27ac a9b56322-01 A RS0247 RS0763 chr19:6424820-6425427 A RS0095 a9b56322-02	CTCGGCACTGTGACAGGCAC A AGGGTGTGTTTGTAAAGGGT A GGGTAGTGGGAATGATTTAT A CCGTGCTGGGCGGGCAAATGAAGGAGATCT A AGAGTGAGTAGTAGTGGAGT TCGGCACAGGATCACCGTCT
H3K27ac a9b56322-01 A RS0095 RS0247 chr19:6424820-6425427 A RS0578 a9b56322-02	CTCGGCACTGTGACAGGCAC A AGAGTGAGTAGTAGTGGAGT A AGGGTGTGTTTGTAAAGGGT A CGTTTCATTGGGCCTCCTGCCTTCTCAGAT A GGGTGGTTTAGTGTGTGTTT TCGGCACAGGATCACCGTCT
H3K27ac a9b56322-01 A RS0095 RS0763 chr19:6424820-6425427 A RS0247 a9b56322-02	CTCGGCACTGTGACAGGCAC A AGAGTGAGTAGTAGTGGAGT A GGGTAGTGGGAATGATTTAT A AGTGCCAGATTCGCGGGGCGGCTTCAGAAT A AGGGTGTGTTTGTAAAGGGT TCGGCACAGGATCACCGTCT
H3K27ac a9b56322-01 A RS0247 chr19:6424820-6425427 A RS0095 RS0763 a9b56322-02	CTCGGCACTGTGACAGGCAC A AGGGTGTGTTTGTAAAGGGT A CGTGACTCTTCAGAACCGTCAATCTAATTC A AGAGTGAGTAGTAGTGGAGT A GGGTAGTGGGAATGATTTAT TCGGCACAGGATCACCGTCT
H3K27ac a9b56322-01 A RS0763 RS0247 chr19:6424820-6425427 A RS0578 a9b56322-02	CTCGGCACTGTGACAGGCAC A GGGTAGTGGGAATGATTTAT A AGGGTGTGTTTGTAAAGGGT A ACGTGGACTGTAAGGCCGGGCCTAGTGGAA A GGGTGGTTTAGTGTGTGTTT TCGGCACAGGATCACCGTCT
H3K27ac a9b56322-01 A RS0578 RS0247 chr19:6424820-6425427 A RS0763 a9b56322-02	CTCGGCACTGTGACAGGCAC A GGGTGGTTTAGTGTGTGTTT A AGGGTGTGTTTGTAAAGGGT A AAACCTAACGCCCACCCAGCCGGTCCATAG A GGGTAGTGGGAATGATTTAT TCGGCACAGGATCACCGTCT
H3K27ac a9b56322-01 A RS0095 chr19:6424820-6425427 A RS0763 RS0247 a9b56322-02	CTCGGCACTGTGACAGGCAC A AGAGTGAGTAGTAGTGGAGT A GTTTGATAGTCGTGGACACAAGCCAATGAA A GGGTAGTGGGAATGATTTAT A AGGGTGTGTTTGTAAAGGGT TCGGCACAGGATCACCGTCT
H3K27ac a9b56322-01 A RS0247 RS0578 chr19:6424820-6425427 A RS0763 a9b56322-02	CTCGGCACTGTGACAGGCAC A AGGGTGTGTTTGTAAAGGGT A GGGTGGTTTAGTGTGTGTTT A TTTACAAGCACCACCTCTCACGTGCATTCA A GGGTAGTGGGAATGATTTAT TCGGCACAGGATCACCGTCT
H3K27ac a9b56322-01 A RS0247 RS0578 chr19:6424820-6425427 A RS0763 a9b56322-02	CTCGGCACTGTGACAGGCAC A AGGGTGTGTTTGTAAAGGGT A GGGTGGTTTAGTGTGTGTTT A AAGATGGGCAGCCAATTAATCCAATTCCTG A GGGTAGTGGGAATGATTTAT TCGGCACAGGATCACCGTCT
H3K27ac a9b56322-01 A RS0763 RS0095 chr19:6424820-6425427 A RS0578 a9b56322-02	CTCGGCACTGTGACAGGCAC A GGGTAGTGGGAATGATTTAT A AGAGTGAGTAGTAGTGGAGT A AGCCAACCTCATCACCCAGAACTCGTCAGG A GGGTGGTTTAGTGTGTGTTT TCGGCACAGGATCACCGTCT
H3K27ac a9b56322-01 A RS0578 RS0763 chr19:6424820-6425427 A RS0247 a9b56322-02	CTCGGCACTGTGACAGGCAC A GGGTGGTTTAGTGTGTGTTT A GGGTAGTGGGAATGATTTAT A CCCTTGTTAACCAGAATCCTTTTCTATCCC A AGGGTGTGTTTGTAAAGGGT TCGGCACAGGATCACCGTCT
H3K27ac a9b56322-01 A RS0247 chr19:6424820-6425427 A RS0578 RS0095 a9b56322-02	CTCGGCACTGTGACAGGCAC A AGGGTGTGTTTGTAAAGGGT A TCGCTCAGCCATTGGCTTAGAAGTCAGGGA A GGGTGGTTTAGTGTGTGTTT A AGAGTGAGTAGTAGTGGAGT TCGGCACAGGATCACCGTCT
H3K27ac a9b56322-01 A RS0247 chr19:6424820-6425427 A RS0763 RS0095 a9b56322-02	CTCGGCACTGTGACAGGCAC A AGGGTGTGTTTGTAAAGGGT A GCGACATGGGTGGGTGTTCGGTGACTGACA A GGGTAGTGGGAATGATTTAT A AGAGTGAGTAGTAGTGGAGT TCGGCACAGGATCACCGTCT
H3K27ac a9b56322-01 A RS0015 RS0307 chr19:36705499-36706144 A RS0343 a9b56322-02	CTCGGCACTGTGACAGGCAC A GGGATGTATTGAAGGAGGAT A TGTGGAGGGATTGAAGGATA A TCGTGGCGAGCTAGTTAGCTCCGCAAGGAC A TTGGAGGTGTAGGGAGTAAA TCGGCACAGGATCACCGTCT
H3K27ac a9b56322-01 A RS0307 RS0468 chr19:36705499-36706144 A RS0015 a9b56322-02	CTCGGCACTGTGACAGGCAC A TGTGGAGGGATTGAAGGATA A AGGAGGAGGGTAATGATAGA A ACGACGTCAAGAACGACGTAACGTCAGGCC A GGGATGTATTGAAGGAGGAT TCGGCACAGGATCACCGTCT
H3K27ac a9b56322-01 A RS0343 RS0468 chr19:36705499-36706144 A RS0307 a9b56322-02	CTCGGCACTGTGACAGGCAC A TTGGAGGTGTAGGGAGTAAA A AGGAGGAGGGTAATGATAGA A TGGACTACAATTCCCAGAGCCCACAGCGGC A TGTGGAGGGATTGAAGGATA TCGGCACAGGATCACCGTCT
H3K27ac a9b56322-01 A RS0307 chr19:36705499-36706144 A RS0343 RS0468 a9b56322-02	CTCGGCACTGTGACAGGCAC A TGTGGAGGGATTGAAGGATA A TCCAGAGCTAGATCGGCCACGGACAGAATG A TTGGAGGTGTAGGGAGTAAA A AGGAGGAGGGTAATGATAGA TCGGCACAGGATCACCGTCT
H3K27ac a9b56322-01 A RS0343 chr19:36705499-36706144 A RS0307 RS0468 a9b56322-02	CTCGGCACTGTGACAGGCAC A TTGGAGGTGTAGGGAGTAAA A GCCCCGACTCAGAGATAAGAGAACGCCATT A TGTGGAGGGATTGAAGGATA A AGGAGGAGGGTAATGATAGA TCGGCACAGGATCACCGTCT
H3K27ac a9b56322-01 A RS0343 RS0468 chr19:36705499-36706144 A RS0015 a9b56322-02	CTCGGCACTGTGACAGGCAC A TTGGAGGTGTAGGGAGTAAA A AGGAGGAGGGTAATGATAGA A GGGCCTGGCTCGTTTTGACATTTTTGCGCC A GGGATGTATTGAAGGAGGAT TCGGCACAGGATCACCGTCT
H3K27ac a9b56322-01 A RS0343 RS0468 chr19:36705499-36706144 A RS0015 a9b56322-02	CTCGGCACTGTGACAGGCAC A TTGGAGGTGTAGGGAGTAAA A AGGAGGAGGGTAATGATAGA A AAGCTTGCTGGAAGGTCTGGAGTGGCGACG A GGGATGTATTGAAGGAGGAT TCGGCACAGGATCACCGTCT
H3K27ac a9b56322-01 A RS0343 chr19:36705499-36706144 A RS0468 RS0307 a9b56322-02	CTCGGCACTGTGACAGGCAC A TTGGAGGTGTAGGGAGTAAA A GCTTGAAGTCATCTGACGCTAAAGGACTAC A AGGAGGAGGGTAATGATAGA A TGTGGAGGGATTGAAGGATA TCGGCACAGGATCACCGTCT
H3K27ac a9b56322-01 A RS0343 chr19:36705499-36706144 A RS0015 RS0307 a9b56322-02	CTCGGCACTGTGACAGGCAC A TTGGAGGTGTAGGGAGTAAA A CTGTGACGATGGAGCTCTTGAGGTAAGTAG A GGGATGTATTGAAGGAGGAT A TGTGGAGGGATTGAAGGATA TCGGCACAGGATCACCGTCT
H3K27ac a9b56322-01 A RS0343 chr19:36705499-36706144 A RS0015 RS0307 a9b56322-02	CTCGGCACTGTGACAGGCAC A TTGGAGGTGTAGGGAGTAAA A GGAGGGGAGGAGACAGAGAGTCGACCAGTA A GGGATGTATTGAAGGAGGAT A TGTGGAGGGATTGAAGGATA TCGGCACAGGATCACCGTCT
H3K27ac a9b56322-01 A RS0015 chr19:36705499-36706144 A RS0468 RS0343 a9b56322-02	CTCGGCACTGTGACAGGCAC A GGGATGTATTGAAGGAGGAT A CTTGGACTACATTTCCCTTGAGGCTTTACT A AGGAGGAGGGTAATGATAGA A TTGGAGGTGTAGGGAGTAAA TCGGCACAGGATCACCGTCT
H3K27ac a9b56322-01 A RS0307 chr19:36705499-36706144 A RS0015 RS0468 a9b56322-02	CTCGGCACTGTGACAGGCAC A TGTGGAGGGATTGAAGGATA A CAAGGCCTGAGAAGCGACGTTGCTGGTAAT A GGGATGTATTGAAGGAGGAT A AGGAGGAGGGTAATGATAGA TCGGCACAGGATCACCGTCT
H3K27ac a9b56322-01 A RS0015 RS0343 chr19:36705499-36706144 A RS0307 a9b56322-02	CTCGGCACTGTGACAGGCAC A GGGATGTATTGAAGGAGGAT A TTGGAGGTGTAGGGAGTAAA A CCCAGGCTGGTACTGAATTACCTTCTATTA A TGTGGAGGGATTGAAGGATA TCGGCACAGGATCACCGTCT
H3K27ac a9b56322-01 A RS0468 chr19:36705499-36706144 A RS0343 RS0015 a9b56322-02	CTCGGCACTGTGACAGGCAC A AGGAGGAGGGTAATGATAGA A CGGAGACTTCTGGGAGTGCTTCCTCGCTCT A TTGGAGGTGTAGGGAGTAAA A GGGATGTATTGAAGGAGGAT TCGGCACAGGATCACCGTCT
H3K27ac a9b56322-01 A RS0343 chr19:36705499-36706144 A RS0468 RS0307 a9b56322-02	CTCGGCACTGTGACAGGCAC A TTGGAGGTGTAGGGAGTAAA A AAAATGTCCACTCGGTGCGCTGCGCTTGCG A AGGAGGAGGGTAATGATAGA A TGTGGAGGGATTGAAGGATA TCGGCACAGGATCACCGTCT
H3K27ac a9b56322-01 A RS0307 chr19:36705499-36706144 A RS0468 RS0343 a9b56322-02	CTCGGCACTGTGACAGGCAC A TGTGGAGGGATTGAAGGATA A TTTTGGTCTTTGTCCGCGGGTCAGTACGGC A AGGAGGAGGGTAATGATAGA A TTGGAGGTGTAGGGAGTAAA TCGGCACAGGATCACCGTCT
H3K27ac a9b56322-01 A RS0468 RS0015 chr19:36705499-36706144 A RS0307 a9b56322-02	CTCGGCACTGTGACAGGCAC A AGGAGGAGGGTAATGATAGA A GGGATGTATTGAAGGAGGAT A AGACGCCCAGATCCCACCTCCTACTTTCGC A TGTGGAGGGATTGAAGGATA TCGGCACAGGATCACCGTCT
H3K27ac a9b56322-01 A RS0639 chr19:45909042-45909915 A RS0707 RS0015 a9b56322-02	CTCGGCACTGTGACAGGCAC A AGTGTGGGATTGATGAGATA A ATTTGGGGGACGCACCCACTTCCCTTCCCA A TGTGGTTTGGAGATGATAGA A GGGATGTATTGAAGGAGGAT TCGGCACAGGATCACCGTCT
H3K27ac a9b56322-01 A RS0095 chr19:45909042-45909915 A RS0639 RS0707 a9b56322-02	CTCGGCACTGTGACAGGCAC A AGAGTGAGTAGTAGTGGAGT A AAATCTGTGTCCACGTGCCGCTGTTTACAC A AGTGTGGGATTGATGAGATA A TGTGGTTTGGAGATGATAGA TCGGCACAGGATCACCGTCT
H3K27ac a9b56322-01 A RS0639 RS0015 chr19:45909042-45909915 A RS0095 a9b56322-02	CTCGGCACTGTGACAGGCAC A AGTGTGGGATTGATGAGATA A GGGATGTATTGAAGGAGGAT A TTCAGGAAGGGACCTGATCGGCGACTCCTC A AGAGTGAGTAGTAGTGGAGT TCGGCACAGGATCACCGTCT
H3K27ac a9b56322-01 A RS0639 chr19:45909042-45909915 A RS0015 RS0707 a9b56322-02	CTCGGCACTGTGACAGGCAC A AGTGTGGGATTGATGAGATA A TGAAAGTCATCGAGGTTTCCCACGCATGAG A GGGATGTATTGAAGGAGGAT A TGTGGTTTGGAGATGATAGA TCGGCACAGGATCACCGTCT
H3K27ac a9b56322-01 A RS0639 chr19:45909042-45909915 A RS0095 RS0707 a9b56322-02	CTCGGCACTGTGACAGGCAC A AGTGTGGGATTGATGAGATA A CTTGTAGATGCCCTCGGGGGTTTAGTCTCA A AGAGTGAGTAGTAGTGGAGT A TGTGGTTTGGAGATGATAGA TCGGCACAGGATCACCGTCT
H3K27ac a9b56322-01 A RS0095 chr19:45909042-45909915 A RS0015 RS0707 a9b56322-02	CTCGGCACTGTGACAGGCAC A AGAGTGAGTAGTAGTGGAGT A CAAGTCCCATTTGATCCACAAACGCTACAC A GGGATGTATTGAAGGAGGAT A TGTGGTTTGGAGATGATAGA TCGGCACAGGATCACCGTCT
H3K27ac a9b56322-01 A RS0015 RS0707 chr19:45909042-45909915 A RS0095 a9b56322-02	CTCGGCACTGTGACAGGCAC A GGGATGTATTGAAGGAGGAT A TGTGGTTTGGAGATGATAGA A ATAGGGGGAGGAGCTTGTGGTTCTCGAGGG A AGAGTGAGTAGTAGTGGAGT TCGGCACAGGATCACCGTCT
H3K27ac a9b56322-01 A RS0707 RS0639 chr19:45909042-45909915 A RS0095 a9b56322-02	CTCGGCACTGTGACAGGCAC A TGTGGTTTGGAGATGATAGA A AGTGTGGGATTGATGAGATA A CTATGTTTCCCGCTCCCCCGGAGTCCAGAA A AGAGTGAGTAGTAGTGGAGT TCGGCACAGGATCACCGTCT
H3K27ac a9b56322-01 A RS0707 chr19:45909042-45909915 A RS0639 RS0015 a9b56322-02	CTCGGCACTGTGACAGGCAC A TGTGGTTTGGAGATGATAGA A AATAGGGGCAATCCGTCCGGAGGGCGTGAA A AGTGTGGGATTGATGAGATA A GGGATGTATTGAAGGAGGAT TCGGCACAGGATCACCGTCT
H3K27ac a9b56322-01 A RS0015 RS0639 chr19:45909042-45909915 A RS0707 a9b56322-02	CTCGGCACTGTGACAGGCAC A GGGATGTATTGAAGGAGGAT A AGTGTGGGATTGATGAGATA A TATTTCTCCATTTTCCCGCTTCTCCCAGTC A TGTGGTTTGGAGATGATAGA TCGGCACAGGATCACCGTCT
H3K27ac a9b56322-01 A RS0639 chr19:45909042-45909915 A RS0707 RS0095 a9b56322-02	CTCGGCACTGTGACAGGCAC A AGTGTGGGATTGATGAGATA A CCAGATGCCTCACAAGTTCAGAACTTGACT A TGTGGTTTGGAGATGATAGA A AGAGTGAGTAGTAGTGGAGT TCGGCACAGGATCACCGTCT
H3K27ac a9b56322-01 A RS0095 RS0015 chr19:45909042-45909915 A RS0639 a9b56322-02	CTCGGCACTGTGACAGGCAC A AGAGTGAGTAGTAGTGGAGT A GGGATGTATTGAAGGAGGAT A CTGGGCCTCCCCAGAAGACATTTAACACAG A AGTGTGGGATTGATGAGATA TCGGCACAGGATCACCGTCT
H3K27ac a9b56322-01 A RS0015 RS0639 chr19:45909042-45909915 A RS0707 a9b56322-02	CTCGGCACTGTGACAGGCAC A GGGATGTATTGAAGGAGGAT A AGTGTGGGATTGATGAGATA A GAATACTAGTTAGTAGGGCTGTGCTTTCTG A TGTGGTTTGGAGATGATAGA TCGGCACAGGATCACCGTCT
H3K27ac a9b56322-01 A RS0015 chr19:45909042-45909915 A RS0095 RS0639 a9b56322-02	CTCGGCACTGTGACAGGCAC A GGGATGTATTGAAGGAGGAT A TTCAGACCAATCGACCGTCCTGTCTCTTTA A AGAGTGAGTAGTAGTGGAGT A AGTGTGGGATTGATGAGATA TCGGCACAGGATCACCGTCT
H3K27ac a9b56322-01 A RS0015 chr19:45909042-45909915 A RS0095 RS0707 a9b56322-02	CTCGGCACTGTGACAGGCAC A GGGATGTATTGAAGGAGGAT A GCAGCCACACTGCTCTTCCTAAGCCTTAAA A AGAGTGAGTAGTAGTGGAGT A TGTGGTTTGGAGATGATAGA TCGGCACAGGATCACCGTCT
H3K27ac a9b56322-01 A RS0639 chr19:45909042-45909915 A RS0095 RS0707 a9b56322-02	CTCGGCACTGTGACAGGCAC A AGTGTGGGATTGATGAGATA A CTGCCCCTTTAAGGAGGCGTTGCAACAAAC A AGAGTGAGTAGTAGTGGAGT A TGTGGTTTGGAGATGATAGA TCGGCACAGGATCACCGTCT
H3K27ac a9b56322-01 A RS0707 chr19:45909042-45909915 A RS0095 RS0015 a9b56322-02	CTCGGCACTGTGACAGGCAC A TGTGGTTTGGAGATGATAGA A GTCGCCCCCATCGTCTGTCCAATATGGTTT A AGAGTGAGTAGTAGTGGAGT A GGGATGTATTGAAGGAGGAT TCGGCACAGGATCACCGTCT
H3K27ac a9b56322-01 A RS0095 RS0639 chr19:45909042-45909915 A RS0015 a9b56322-02	CTCGGCACTGTGACAGGCAC A AGAGTGAGTAGTAGTGGAGT A AGTGTGGGATTGATGAGATA A ACCCGACGGGCCTCTGACTCCAGCAATACA A GGGATGTATTGAAGGAGGAT TCGGCACAGGATCACCGTCT
H3K27ac a9b56322-01 A RS0095 RS0015 chr19:45909042-45909915 A RS0707 a9b56322-02	CTCGGCACTGTGACAGGCAC A AGAGTGAGTAGTAGTGGAGT A GGGATGTATTGAAGGAGGAT A TGTATTCCCGAAAGCCGCTGATTCGCTGTA A TGTGGTTTGGAGATGATAGA TCGGCACAGGATCACCGTCT
H3K27ac a9b56322-01 A RS0707 chr19:45909042-45909915 A RS0639 RS0095 a9b56322-02	CTCGGCACTGTGACAGGCAC A TGTGGTTTGGAGATGATAGA A TCGGAAAAAGACTTCTTCCTCGGTTTTCTG A AGTGTGGGATTGATGAGATA A AGAGTGAGTAGTAGTGGAGT TCGGCACAGGATCACCGTCT
H3K27ac a9b56322-01 A RS0707 chr19:45909042-45909915 A RS0639 RS0015 a9b56322-02	CTCGGCACTGTGACAGGCAC A TGTGGTTTGGAGATGATAGA A TGGGGAAAATTTCAACGTGTGCAGAGCAGA A AGTGTGGGATTGATGAGATA A GGGATGTATTGAAGGAGGAT TCGGCACAGGATCACCGTCT
H3K27ac a9b56322-01 A RS0015 RS0707 chr19:45909042-45909915 A RS0095 a9b56322-02	CTCGGCACTGTGACAGGCAC A GGGATGTATTGAAGGAGGAT A TGTGGTTTGGAGATGATAGA A CCCAGTTTTTCCTGCAGATCGGGAGTCGAG A AGAGTGAGTAGTAGTGGAGT TCGGCACAGGATCACCGTCT
H3K27ac a9b56322-01 A RS0095 RS0015 chr19:45909042-45909915 A RS0639 a9b56322-02	CTCGGCACTGTGACAGGCAC A AGAGTGAGTAGTAGTGGAGT A GGGATGTATTGAAGGAGGAT A ATCCAAAGGGGTAGGGCATCATCCGGGAGC A AGTGTGGGATTGATGAGATA TCGGCACAGGATCACCGTCT
H3K27ac a9b56322-01 A RS0247 RS0109 chr19:50179749-50180499 A RS0343 a9b56322-02	CTCGGCACTGTGACAGGCAC A AGGGTGTGTTTGTAAAGGGT A TGTGATGGAAGTTAGAGGGT A CCCTAGCCCTTGACATAATCATTCCAAGTT A TTGGAGGTGTAGGGAGTAAA TCGGCACAGGATCACCGTCT
H3K27ac a9b56322-01 A RS0584 chr19:50179749-50180499 A RS0109 RS0343 a9b56322-02	CTCGGCACTGTGACAGGCAC A TGGGAGGATTGAGATGAGTT A AGGGATTTAATGTGTTGACGACGGACTCCT A TGTGATGGAAGTTAGAGGGT A TTGGAGGTGTAGGGAGTAAA TCGGCACAGGATCACCGTCT
H3K27ac a9b56322-01 A RS0584 chr19:50179749-50180499 A RS0247 RS0109 a9b56322-02	CTCGGCACTGTGACAGGCAC A TGGGAGGATTGAGATGAGTT A CTGGGGTCCCGAAGCAAGTGAGGAATAGGA A AGGGTGTGTTTGTAAAGGGT A TGTGATGGAAGTTAGAGGGT TCGGCACAGGATCACCGTCT
H3K27ac a9b56322-01 A RS0247 RS0584 chr19:50179749-50180499 A RS0343 a9b56322-02	CTCGGCACTGTGACAGGCAC A AGGGTGTGTTTGTAAAGGGT A TGGGAGGATTGAGATGAGTT A TACCTGGGGGAAAAACGGAATCGGTGAGAG A TTGGAGGTGTAGGGAGTAAA TCGGCACAGGATCACCGTCT
H3K27ac a9b56322-01 A RS0584 chr19:50179749-50180499 A RS0343 RS0109 a9b56322-02	CTCGGCACTGTGACAGGCAC A TGGGAGGATTGAGATGAGTT A GGTAATGAGCACAAGCTCCCTTTTTCCTCC A TTGGAGGTGTAGGGAGTAAA A TGTGATGGAAGTTAGAGGGT TCGGCACAGGATCACCGTCT
H3K27ac a9b56322-01 A RS0247 RS0343 chr19:50179749-50180499 A RS0109 a9b56322-02	CTCGGCACTGTGACAGGCAC A AGGGTGTGTTTGTAAAGGGT A TTGGAGGTGTAGGGAGTAAA A ACTCCTCGTCCACTCGGTGGATCCTCCCAA A TGTGATGGAAGTTAGAGGGT TCGGCACAGGATCACCGTCT
H3K27ac a9b56322-01 A RS0584 chr19:50179749-50180499 A RS0247 RS0343 a9b56322-02	CTCGGCACTGTGACAGGCAC A TGGGAGGATTGAGATGAGTT A GAGTGATAATTCCTTTGAGCCAATCGTTGG A AGGGTGTGTTTGTAAAGGGT A TTGGAGGTGTAGGGAGTAAA TCGGCACAGGATCACCGTCT
H3K27ac a9b56322-01 A RS0247 RS0584 chr19:50179749-50180499 A RS0109 a9b56322-02	CTCGGCACTGTGACAGGCAC A AGGGTGTGTTTGTAAAGGGT A TGGGAGGATTGAGATGAGTT A TAGGGAAGAAGGCGGGGCTTCAGGCACCAA A TGTGATGGAAGTTAGAGGGT TCGGCACAGGATCACCGTCT
H3K27ac a9b56322-01 A RS0109 chr19:50179749-50180499 A RS0343 RS0584 a9b56322-02	CTCGGCACTGTGACAGGCAC A TGTGATGGAAGTTAGAGGGT A CTACCCGTGGGCCAATTGCCGTGTTCTCCT A TTGGAGGTGTAGGGAGTAAA A TGGGAGGATTGAGATGAGTT TCGGCACAGGATCACCGTCT
H3K27ac a9b56322-01 A RS0247 RS0343 chr19:50179749-50180499 A RS0109 a9b56322-02	CTCGGCACTGTGACAGGCAC A AGGGTGTGTTTGTAAAGGGT A TTGGAGGTGTAGGGAGTAAA A TATCCGGAAGCGACGTCACGCAGCCTTTGG A TGTGATGGAAGTTAGAGGGT TCGGCACAGGATCACCGTCT
H3K27ac a9b56322-01 A RS0343 RS0247 chr19:50179749-50180499 A RS0584 a9b56322-02	CTCGGCACTGTGACAGGCAC A TTGGAGGTGTAGGGAGTAAA A AGGGTGTGTTTGTAAAGGGT A GATAAACCAATGGCAGCGATTAGGAGGCGG A TGGGAGGATTGAGATGAGTT TCGGCACAGGATCACCGTCT
H3K27ac a9b56322-01 A RS0343 chr19:50179749-50180499 A RS0247 RS0109 a9b56322-02	CTCGGCACTGTGACAGGCAC A TTGGAGGTGTAGGGAGTAAA A AAACACCTGTCCATCACCAAAACGACCCGC A AGGGTGTGTTTGTAAAGGGT A TGTGATGGAAGTTAGAGGGT TCGGCACAGGATCACCGTCT
H3K27ac a9b56322-01 A RS0109 RS0584 chr19:50179749-50180499 A RS0343 a9b56322-02	CTCGGCACTGTGACAGGCAC A TGTGATGGAAGTTAGAGGGT A TGGGAGGATTGAGATGAGTT A CGGGAAGCTTTGAGGCGGTGCTGGGTGTAA A TTGGAGGTGTAGGGAGTAAA TCGGCACAGGATCACCGTCT
H3K27ac a9b56322-01 A RS0247 RS0343 chr19:50179749-50180499 A RS0109 a9b56322-02	CTCGGCACTGTGACAGGCAC A AGGGTGTGTTTGTAAAGGGT A TTGGAGGTGTAGGGAGTAAA A AAAATCCACCAGGAATGCCCTCCCCTTTAC A TGTGATGGAAGTTAGAGGGT TCGGCACAGGATCACCGTCT
H3K27ac a9b56322-01 A RS0109 chr19:50179749-50180499 A RS0343 RS0247 a9b56322-02	CTCGGCACTGTGACAGGCAC A TGTGATGGAAGTTAGAGGGT A TTTTGCCCAATCACCAGTCGCGCTTCTTGC A TTGGAGGTGTAGGGAGTAAA A AGGGTGTGTTTGTAAAGGGT TCGGCACAGGATCACCGTCT
H3K27ac a9b56322-01 A RS0247 chr19:50179749-50180499 A RS0109 RS0584 a9b56322-02	CTCGGCACTGTGACAGGCAC A AGGGTGTGTTTGTAAAGGGT A GGGATGGGGAAAACTGCCCGTCTATTGCAA A TGTGATGGAAGTTAGAGGGT A TGGGAGGATTGAGATGAGTT TCGGCACAGGATCACCGTCT
H3K27ac a9b56322-01 A RS0584 chr19:50179749-50180499 A RS0247 RS0343 a9b56322-02	CTCGGCACTGTGACAGGCAC A TGGGAGGATTGAGATGAGTT A GGCGGGATTCTGGACGCCAGAGTTGGCAAA A AGGGTGTGTTTGTAAAGGGT A TTGGAGGTGTAGGGAGTAAA TCGGCACAGGATCACCGTCT
H3K27ac a9b56322-01 A RS0584 RS0343 chr19:50179749-50180499 A RS0109 a9b56322-02	CTCGGCACTGTGACAGGCAC A TGGGAGGATTGAGATGAGTT A TTGGAGGTGTAGGGAGTAAA A AGAATACGTCCATCATAGGTCAGGGGTTTG A TGTGATGGAAGTTAGAGGGT TCGGCACAGGATCACCGTCT
H3K27ac a9b56322-01 A RS0584 RS0343 chr19:50179749-50180499 A RS0247 a9b56322-02	CTCGGCACTGTGACAGGCAC A TGGGAGGATTGAGATGAGTT A TTGGAGGTGTAGGGAGTAAA A CTCTAGCCAATTACTAGACGGTATTCTCAG A AGGGTGTGTTTGTAAAGGGT TCGGCACAGGATCACCGTCT
H3K27ac a9b56322-01 A RS0584 RS0247 chr19:50179749-50180499 A RS0109 a9b56322-02	CTCGGCACTGTGACAGGCAC A TGGGAGGATTGAGATGAGTT A AGGGTGTGTTTGTAAAGGGT A TTTCATTGGCAATGGAGGCGGCCCGTCTGA A TGTGATGGAAGTTAGAGGGT TCGGCACAGGATCACCGTCT
H3K27ac a9b56322-01 A RS0343 RS0109 chr19:50179749-50180499 A RS0247 a9b56322-02	CTCGGCACTGTGACAGGCAC A TTGGAGGTGTAGGGAGTAAA A TGTGATGGAAGTTAGAGGGT A TATAAGGCGGTCCCGGGGGAGTGAGGAGAA A AGGGTGTGTTTGTAAAGGGT TCGGCACAGGATCACCGTCT
H3K27ac a9b56322-01 A RS0109 chr19:56652074-56652605 A RS0639 RS0707 a9b56322-02	CTCGGCACTGTGACAGGCAC A TGTGATGGAAGTTAGAGGGT A ATCAGGAGTGCAGGCTACGTCTCCTTGACT A AGTGTGGGATTGATGAGATA A TGTGGTTTGGAGATGATAGA TCGGCACAGGATCACCGTCT
H3K27ac a9b56322-01 A RS0707 RS0639 chr19:56652074-56652605 A RS0307 a9b56322-02	CTCGGCACTGTGACAGGCAC A TGTGGTTTGGAGATGATAGA A AGTGTGGGATTGATGAGATA A TGATTGGCGCAGAACTCTAGCCTGGTCTCC A TGTGGAGGGATTGAAGGATA TCGGCACAGGATCACCGTCT
H3K27ac a9b56322-01 A RS0639 chr19:56652074-56652605 A RS0109 RS0307 a9b56322-02	CTCGGCACTGTGACAGGCAC A AGTGTGGGATTGATGAGATA A AAGCTGGCAAGCGAAGAGGAGGAGGAGGAG A TGTGATGGAAGTTAGAGGGT A TGTGGAGGGATTGAAGGATA TCGGCACAGGATCACCGTCT
H3K27ac a9b56322-01 A RS0109 RS0307 chr19:56652074-56652605 A RS0707 a9b56322-02	CTCGGCACTGTGACAGGCAC A TGTGATGGAAGTTAGAGGGT A TGTGGAGGGATTGAAGGATA A CTCCCCTGATCTCCACAACAACGCCGCCAT A TGTGGTTTGGAGATGATAGA TCGGCACAGGATCACCGTCT
H3K27ac a9b56322-01 A RS0307 RS0639 chr19:56652074-56652605 A RS0707 a9b56322-02	CTCGGCACTGTGACAGGCAC A TGTGGAGGGATTGAAGGATA A AGTGTGGGATTGATGAGATA A AAAAAGAGGGAGGAGGAGGAGGAGCCATGG A TGTGGTTTGGAGATGATAGA TCGGCACAGGATCACCGTCT
H3K27ac a9b56322-01 A RS0307 RS0639 chr19:56652074-56652605 A RS0109 a9b56322-02	CTCGGCACTGTGACAGGCAC A TGTGGAGGGATTGAAGGATA A AGTGTGGGATTGATGAGATA A TTTTTTCCCGGCACTTCTGCGCATGTCCAG A TGTGATGGAAGTTAGAGGGT TCGGCACAGGATCACCGTCT
H3K27ac a9b56322-01 A RS0639 RS0307 chr19:56652074-56652605 A RS0707 a9b56322-02	CTCGGCACTGTGACAGGCAC A AGTGTGGGATTGATGAGATA A TGTGGAGGGATTGAAGGATA A AATGCACGAGGAGGCTTCCCAGTGGTCTGC A TGTGGTTTGGAGATGATAGA TCGGCACAGGATCACCGTCT
H3K27ac a9b56322-01 A RS0307 RS0639 chr19:56652074-56652605 A RS0707 a9b56322-02	CTCGGCACTGTGACAGGCAC A TGTGGAGGGATTGAAGGATA A AGTGTGGGATTGATGAGATA A CATTCTGGGAAATGTAGTCCAAAGCCTGTC A TGTGGTTTGGAGATGATAGA TCGGCACAGGATCACCGTCT
H3K27ac a9b56322-01 A RS0307 chr19:56652074-56652605 A RS0707 RS0109 a9b56322-02	CTCGGCACTGTGACAGGCAC A TGTGGAGGGATTGAAGGATA A TTGACGGCGCAAATGTCGCGGGCTGTCTGA A TGTGGTTTGGAGATGATAGA A TGTGATGGAAGTTAGAGGGT TCGGCACAGGATCACCGTCT
H3K27ac a9b56322-01 A RS0307 RS0707 chr19:56652074-56652605 A RS0109 a9b56322-02	CTCGGCACTGTGACAGGCAC A TGTGGAGGGATTGAAGGATA A TGTGGTTTGGAGATGATAGA A TCAAGGCCAAATAGGCTGCAGACGACGCTT A TGTGATGGAAGTTAGAGGGT TCGGCACAGGATCACCGTCT
H3K27ac a9b56322-01 A RS0707 chr19:56652074-56652605 A RS0109 RS0307 a9b56322-02	CTCGGCACTGTGACAGGCAC A TGTGGTTTGGAGATGATAGA A GGAACTACATTTCCCAAGATACGCGAAAGC A TGTGATGGAAGTTAGAGGGT A TGTGGAGGGATTGAAGGATA TCGGCACAGGATCACCGTCT
H3K27ac a9b56322-01 A RS0707 chr19:56652074-56652605 A RS0639 RS0109 a9b56322-02	CTCGGCACTGTGACAGGCAC A TGTGGTTTGGAGATGATAGA A AGTGTTGGCGAAGACGCCACGCGGTGACAA A AGTGTGGGATTGATGAGATA A TGTGATGGAAGTTAGAGGGT TCGGCACAGGATCACCGTCT
H3K27ac a9b56322-01 A RS0109 RS0307 chr19:56652074-56652605 A RS0639 a9b56322-02	CTCGGCACTGTGACAGGCAC A TGTGATGGAAGTTAGAGGGT A TGTGGAGGGATTGAAGGATA A TCGCCTGGGGACCGCCTTACTCCTGTTTGT A AGTGTGGGATTGATGAGATA TCGGCACAGGATCACCGTCT
H3K27ac a9b56322-01 A RS0307 RS0639 chr19:56652074-56652605 A RS0109 a9b56322-02	CTCGGCACTGTGACAGGCAC A TGTGGAGGGATTGAAGGATA A AGTGTGGGATTGATGAGATA A CAATTGGCAGCCGCCTTTGCCGCGATGCTT A TGTGATGGAAGTTAGAGGGT TCGGCACAGGATCACCGTCT
H3K27ac a9b56322-01 A RS0639 chr19:56652074-56652605 A RS0109 RS0707 a9b56322-02	CTCGGCACTGTGACAGGCAC A AGTGTGGGATTGATGAGATA A CCTCACCCCGAACTACAACTCCCAGGAAGC A TGTGATGGAAGTTAGAGGGT A TGTGGTTTGGAGATGATAGA TCGGCACAGGATCACCGTCT
H3K27ac a9b56322-01 A RS0307 RS0707 chr19:56652074-56652605 A RS0639 a9b56322-02	CTCGGCACTGTGACAGGCAC A TGTGGAGGGATTGAAGGATA A TGTGGTTTGGAGATGATAGA A CGGGGCTTCATGGGGAGTTGTTGGGCTGAA A AGTGTGGGATTGATGAGATA TCGGCACAGGATCACCGTCT
H3K27ac a9b56322-01 A RS0255 chr2:9427461-9428754 A RS0639 RS0730 a9b56322-02	CTCGGCACTGTGACAGGCAC A AGGTTAGGTTGAGAATAGGA A ACCAAAGACTTCACTGAGGTCATGTGTGGC A AGTGTGGGATTGATGAGATA A AGTTGAGGTGGGAGAGTATT TCGGCACAGGATCACCGTCT
H3K27ac a9b56322-01 A RS0793 RS0255 chr2:9427461-9428754 A RS0730 a9b56322-02	CTCGGCACTGTGACAGGCAC A GGATGTTATGAGTGTTGGGT A AGGTTAGGTTGAGAATAGGA A AAGAAGAACCTGAAAACCTTAGGGATGGAG A AGTTGAGGTGGGAGAGTATT TCGGCACAGGATCACCGTCT
H3K27ac a9b56322-01 A RS0730 RS0255 chr2:9427461-9428754 A RS0793 a9b56322-02	CTCGGCACTGTGACAGGCAC A AGTTGAGGTGGGAGAGTATT A AGGTTAGGTTGAGAATAGGA A CAGATATCCGTCCTACAAGGAGGTTTCTCC A GGATGTTATGAGTGTTGGGT TCGGCACAGGATCACCGTCT
H3K27ac a9b56322-01 A RS0639 RS0730 chr2:9427461-9428754 A RS0255 a9b56322-02	CTCGGCACTGTGACAGGCAC A AGTGTGGGATTGATGAGATA A AGTTGAGGTGGGAGAGTATT A GTTTCGGAAGGGGCAGGAGAGGGCGTACAT A AGGTTAGGTTGAGAATAGGA TCGGCACAGGATCACCGTCT
H3K27ac a9b56322-01 A RS0255 RS0793 chr2:9427461-9428754 A RS0639 a9b56322-02	CTCGGCACTGTGACAGGCAC A AGGTTAGGTTGAGAATAGGA A GGATGTTATGAGTGTTGGGT A CCTTCCTCAGCCAGAGAAAGCCCTTCATGT A AGTGTGGGATTGATGAGATA TCGGCACAGGATCACCGTCT
H3K27ac a9b56322-01 A RS0639 chr2:9427461-9428754 A RS0793 RS0255 a9b56322-02	CTCGGCACTGTGACAGGCAC A AGTGTGGGATTGATGAGATA A GACATAGTATTTGTTCCTCTCTAGAGGAGG A GGATGTTATGAGTGTTGGGT A AGGTTAGGTTGAGAATAGGA TCGGCACAGGATCACCGTCT
H3K27ac a9b56322-01 A RS0730 chr2:9427461-9428754 A RS0793 RS0639 a9b56322-02	CTCGGCACTGTGACAGGCAC A AGTTGAGGTGGGAGAGTATT A TGAGTCAAGGCTTGCTCTTGTGAAAGCCTC A GGATGTTATGAGTGTTGGGT A AGTGTGGGATTGATGAGATA TCGGCACAGGATCACCGTCT
H3K27ac a9b56322-01 A RS0730 RS0793 chr2:9427461-9428754 A RS0639 a9b56322-02	CTCGGCACTGTGACAGGCAC A AGTTGAGGTGGGAGAGTATT A GGATGTTATGAGTGTTGGGT A CTCAGATATGAGGGAGAGGATAACTGGGTG A AGTGTGGGATTGATGAGATA TCGGCACAGGATCACCGTCT
H3K27ac a9b56322-01 A RS0255 chr2:9427461-9428754 A RS0730 RS0793 a9b56322-02	CTCGGCACTGTGACAGGCAC A AGGTTAGGTTGAGAATAGGA A AACCTTCCAACCACCAGCTCGCCGCTCAGT A AGTTGAGGTGGGAGAGTATT A GGATGTTATGAGTGTTGGGT TCGGCACAGGATCACCGTCT
H3K27ac a9b56322-01 A RS0793 RS0730 chr2:9427461-9428754 A RS0639 a9b56322-02	CTCGGCACTGTGACAGGCAC A GGATGTTATGAGTGTTGGGT A AGTTGAGGTGGGAGAGTATT A GGGTGGACGGCCTCTGTCTCTGAGGAAGTT A AGTGTGGGATTGATGAGATA TCGGCACAGGATCACCGTCT
H3K27ac a9b56322-01 A RS0255 chr2:9427461-9428754 A RS0639 RS0793 a9b56322-02	CTCGGCACTGTGACAGGCAC A AGGTTAGGTTGAGAATAGGA A GAGCCCACGTCCTCACCTCCCTCTATAACT A AGTGTGGGATTGATGAGATA A GGATGTTATGAGTGTTGGGT TCGGCACAGGATCACCGTCT
H3K27ac a9b56322-01 A RS0255 RS0730 chr2:9427461-9428754 A RS0793 a9b56322-02	CTCGGCACTGTGACAGGCAC A AGGTTAGGTTGAGAATAGGA A AGTTGAGGTGGGAGAGTATT A GCTCGAAGGCCCTGGAGATGTCTTCCAGTT A GGATGTTATGAGTGTTGGGT TCGGCACAGGATCACCGTCT
H3K27ac a9b56322-01 A RS0255 RS0793 chr2:9427461-9428754 A RS0639 a9b56322-02	CTCGGCACTGTGACAGGCAC A AGGTTAGGTTGAGAATAGGA A GGATGTTATGAGTGTTGGGT A GAGAAGGCTGGACTCCAGAGTCTCACAACT A AGTGTGGGATTGATGAGATA TCGGCACAGGATCACCGTCT
H3K27ac a9b56322-01 A RS0639 chr2:9427461-9428754 A RS0255 RS0793 a9b56322-02	CTCGGCACTGTGACAGGCAC A AGTGTGGGATTGATGAGATA A TCTCCCCGCTGCTGGCTAACAACAATGATT A AGGTTAGGTTGAGAATAGGA A GGATGTTATGAGTGTTGGGT TCGGCACAGGATCACCGTCT
H3K27ac a9b56322-01 A RS0793 chr2:9427461-9428754 A RS0639 RS0255 a9b56322-02	CTCGGCACTGTGACAGGCAC A GGATGTTATGAGTGTTGGGT A CAGGATTCCACAAGTCACCATCTAAATTCC A AGTGTGGGATTGATGAGATA A AGGTTAGGTTGAGAATAGGA TCGGCACAGGATCACCGTCT
H3K27ac a9b56322-01 A RS0793 RS0639 chr2:9427461-9428754 A RS0730 a9b56322-02	CTCGGCACTGTGACAGGCAC A GGATGTTATGAGTGTTGGGT A AGTGTGGGATTGATGAGATA A CCTGTCCGCAGTGACCACTGCATTAGTCAT A AGTTGAGGTGGGAGAGTATT TCGGCACAGGATCACCGTCT
H3K27ac a9b56322-01 A RS0639 RS0730 chr2:9427461-9428754 A RS0793 a9b56322-02	CTCGGCACTGTGACAGGCAC A AGTGTGGGATTGATGAGATA A AGTTGAGGTGGGAGAGTATT A TGTTCCTTCAGAGGTACCCTCCTTCCATGA A GGATGTTATGAGTGTTGGGT TCGGCACAGGATCACCGTCT
H3K27ac a9b56322-01 A RS0793 RS0730 chr2:9427461-9428754 A RS0639 a9b56322-02	CTCGGCACTGTGACAGGCAC A GGATGTTATGAGTGTTGGGT A AGTTGAGGTGGGAGAGTATT A AACACAGAGGTCTGTGACTTAACTAACGTC A AGTGTGGGATTGATGAGATA TCGGCACAGGATCACCGTCT
H3K27ac a9b56322-01 A RS0730 RS0255 chr2:9427461-9428754 A RS0639 a9b56322-02	CTCGGCACTGTGACAGGCAC A AGTTGAGGTGGGAGAGTATT A AGGTTAGGTTGAGAATAGGA A CAAAGTATGATTCATGCCAACACTTGGACG A AGTGTGGGATTGATGAGATA TCGGCACAGGATCACCGTCT
H3K27ac a9b56322-01 A RS0639 RS0793 chr2:9427461-9428754 A RS0255 a9b56322-02	CTCGGCACTGTGACAGGCAC A AGTGTGGGATTGATGAGATA A GGATGTTATGAGTGTTGGGT A CAGAGGTATCTGCTATTTAATTTGGCTGGC A AGGTTAGGTTGAGAATAGGA TCGGCACAGGATCACCGTCT
H3K27ac a9b56322-01 A RS0793 chr2:9427461-9428754 A RS0255 RS0730 a9b56322-02	CTCGGCACTGTGACAGGCAC A GGATGTTATGAGTGTTGGGT A GGCCCACAGACTGGCTGACTATAAAAGCCA A AGGTTAGGTTGAGAATAGGA A AGTTGAGGTGGGAGAGTATT TCGGCACAGGATCACCGTCT
H3K27ac a9b56322-01 A RS0793 RS0730 chr2:9427461-9428754 A RS0255 a9b56322-02	CTCGGCACTGTGACAGGCAC A GGATGTTATGAGTGTTGGGT A AGTTGAGGTGGGAGAGTATT A GGCCAACCTGCTGGCCGCATGCATCTGTAA A AGGTTAGGTTGAGAATAGGA TCGGCACAGGATCACCGTCT
H3K27ac a9b56322-01 A RS0793 RS0730 chr2:9427461-9428754 A RS0639 a9b56322-02	CTCGGCACTGTGACAGGCAC A GGATGTTATGAGTGTTGGGT A AGTTGAGGTGGGAGAGTATT A CACTGATGAAACTGCAGCCCCATGTCTTAC A AGTGTGGGATTGATGAGATA TCGGCACAGGATCACCGTCT
H3K27ac a9b56322-01 A RS0255 RS0793 chr2:9427461-9428754 A RS0730 a9b56322-02	CTCGGCACTGTGACAGGCAC A AGGTTAGGTTGAGAATAGGA A GGATGTTATGAGTGTTGGGT A AATAAGAAGGCTGTTTTGGATGATCCCTCC A AGTTGAGGTGGGAGAGTATT TCGGCACAGGATCACCGTCT
H3K27ac a9b56322-01 A RS0639 RS0730 chr2:9427461-9428754 A RS0255 a9b56322-02	CTCGGCACTGTGACAGGCAC A AGTGTGGGATTGATGAGATA A AGTTGAGGTGGGAGAGTATT A GTATGGGCATCCCAAACAGTGTATGCAAAA A AGGTTAGGTTGAGAATAGGA TCGGCACAGGATCACCGTCT
H3K27ac a9b56322-01 A RS0255 chr2:9427461-9428754 A RS0793 RS0639 a9b56322-02	CTCGGCACTGTGACAGGCAC A AGGTTAGGTTGAGAATAGGA A ATACCCCCATAAACCTGTCCGCAAACCCAA A GGATGTTATGAGTGTTGGGT A AGTGTGGGATTGATGAGATA TCGGCACAGGATCACCGTCT
H3K27ac a9b56322-01 A RS0730 RS0793 chr2:9427461-9428754 A RS0639 a9b56322-02	CTCGGCACTGTGACAGGCAC A AGTTGAGGTGGGAGAGTATT A GGATGTTATGAGTGTTGGGT A AGGTCTGAGCTTTTTTGCTTGGTAGGTTGG A AGTGTGGGATTGATGAGATA TCGGCACAGGATCACCGTCT
H3K27ac a9b56322-01 A RS0730 chr2:9427461-9428754 A RS0639 RS0255 a9b56322-02	CTCGGCACTGTGACAGGCAC A AGTTGAGGTGGGAGAGTATT A CAACACGATGACTTCATCTGTTTCCTCATC A AGTGTGGGATTGATGAGATA A AGGTTAGGTTGAGAATAGGA TCGGCACAGGATCACCGTCT
H3K27ac a9b56322-01 A RS0639 chr2:9427461-9428754 A RS0730 RS0255 a9b56322-02	CTCGGCACTGTGACAGGCAC A AGTGTGGGATTGATGAGATA A GAACACTGTGGAGATGACATACGTGTAGAA A AGTTGAGGTGGGAGAGTATT A AGGTTAGGTTGAGAATAGGA TCGGCACAGGATCACCGTCT
H3K27ac a9b56322-01 A RS0255 RS0639 chr2:9427461-9428754 A RS0730 a9b56322-02	CTCGGCACTGTGACAGGCAC A AGGTTAGGTTGAGAATAGGA A AGTGTGGGATTGATGAGATA A GTTCATGGTAGCTACTATCTGAGGCTTTAG A AGTTGAGGTGGGAGAGTATT TCGGCACAGGATCACCGTCT
H3K27ac a9b56322-01 A RS0730 RS0793 chr2:9427461-9428754 A RS0255 a9b56322-02	CTCGGCACTGTGACAGGCAC A AGTTGAGGTGGGAGAGTATT A GGATGTTATGAGTGTTGGGT A AGCAGCCCTTGGAAAGTACATGGTCTCTAA A AGGTTAGGTTGAGAATAGGA TCGGCACAGGATCACCGTCT
H3K27ac a9b56322-01 A RS0730 RS0255 chr2:9427461-9428754 A RS0793 a9b56322-02	CTCGGCACTGTGACAGGCAC A AGTTGAGGTGGGAGAGTATT A AGGTTAGGTTGAGAATAGGA A TGCTTGTCCCTGAGGGTGAGGCTCCAGGAT A GGATGTTATGAGTGTTGGGT TCGGCACAGGATCACCGTCT
H3K27ac a9b56322-01 A RS0730 RS0793 chr2:9427461-9428754 A RS0255 a9b56322-02	CTCGGCACTGTGACAGGCAC A AGTTGAGGTGGGAGAGTATT A GGATGTTATGAGTGTTGGGT A CAAGCTGACTCCTGTGGTTTCACGAGATCC A AGGTTAGGTTGAGAATAGGA TCGGCACAGGATCACCGTCT
H3K27ac a9b56322-01 A RS0639 RS0793 chr2:9427461-9428754 A RS0730 a9b56322-02	CTCGGCACTGTGACAGGCAC A AGTGTGGGATTGATGAGATA A GGATGTTATGAGTGTTGGGT A CATGGAGTTGGGTGGGGGCAGCGTGTGTTT A AGTTGAGGTGGGAGAGTATT TCGGCACAGGATCACCGTCT
H3K27ac a9b56322-01 A RS0255 RS0730 chr2:9427461-9428754 A RS0639 a9b56322-02	CTCGGCACTGTGACAGGCAC A AGGTTAGGTTGAGAATAGGA A AGTTGAGGTGGGAGAGTATT A CCACGCTCACCACAGTGATGACTTAAAAAC A AGTGTGGGATTGATGAGATA TCGGCACAGGATCACCGTCT
H3K27ac a9b56322-01 A RS0793 chr2:9427461-9428754 A RS0639 RS0255 a9b56322-02	CTCGGCACTGTGACAGGCAC A GGATGTTATGAGTGTTGGGT A GTGGGGTCATGGGGTATGACGTGGCAAAAA A AGTGTGGGATTGATGAGATA A AGGTTAGGTTGAGAATAGGA TCGGCACAGGATCACCGTCT
H3K27ac a9b56322-01 A RS0639 RS0255 chr2:9427461-9428754 A RS0730 a9b56322-02	CTCGGCACTGTGACAGGCAC A AGTGTGGGATTGATGAGATA A AGGTTAGGTTGAGAATAGGA A CAGGGTAAGCAGCTTTCAGCCCTTCATTTT A AGTTGAGGTGGGAGAGTATT TCGGCACAGGATCACCGTCT
H3K27ac a9b56322-01 A RS0730 chr2:9427461-9428754 A RS0639 RS0255 a9b56322-02	CTCGGCACTGTGACAGGCAC A AGTTGAGGTGGGAGAGTATT A CCTGGCAAAATGCACATTCTGTAATGTAGC A AGTGTGGGATTGATGAGATA A AGGTTAGGTTGAGAATAGGA TCGGCACAGGATCACCGTCT
H3K27ac a9b56322-01 A RS0639 chr2:9427461-9428754 A RS0255 RS0793 a9b56322-02	CTCGGCACTGTGACAGGCAC A AGTGTGGGATTGATGAGATA A TTCATGTTGGCAAAGCAATCTGACTCGCTA A AGGTTAGGTTGAGAATAGGA A GGATGTTATGAGTGTTGGGT TCGGCACAGGATCACCGTCT
H3K27ac a9b56322-01 A RS0639 RS0708 chr2:20783933-20784795 A RS0406 a9b56322-02	CTCGGCACTGTGACAGGCAC A AGTGTGGGATTGATGAGATA A GAGATTAGAGATGAGTTGGA A AGCAGCACCAGGAAGGGTGCAACTCCATGT A GATGATGTAGTAGTAAGGGT TCGGCACAGGATCACCGTCT
H3K27ac a9b56322-01 A RS0406 RS0639 chr2:20783933-20784795 A RS0708 a9b56322-02	CTCGGCACTGTGACAGGCAC A GATGATGTAGTAGTAAGGGT A AGTGTGGGATTGATGAGATA A TGCTTCTAGAAAGCAGCCAGTTTCCCAGAG A GAGATTAGAGATGAGTTGGA TCGGCACAGGATCACCGTCT
H3K27ac a9b56322-01 A RS0639 chr2:20783933-20784795 A RS0015 RS0708 a9b56322-02	CTCGGCACTGTGACAGGCAC A AGTGTGGGATTGATGAGATA A TCTCTCTTCTGCCAGCATGGCTGGGCCATG A GGGATGTATTGAAGGAGGAT A GAGATTAGAGATGAGTTGGA TCGGCACAGGATCACCGTCT
H3K27ac a9b56322-01 A RS0708 RS0639 chr2:20783933-20784795 A RS0406 a9b56322-02	CTCGGCACTGTGACAGGCAC A GAGATTAGAGATGAGTTGGA A AGTGTGGGATTGATGAGATA A AATCACCCTATATCTAGAGGCATCTCTTCC A GATGATGTAGTAGTAAGGGT TCGGCACAGGATCACCGTCT
H3K27ac a9b56322-01 A RS0708 RS0639 chr2:20783933-20784795 A RS0406 a9b56322-02	CTCGGCACTGTGACAGGCAC A GAGATTAGAGATGAGTTGGA A AGTGTGGGATTGATGAGATA A AGTCCTTCCCCAGCCCATTCCCTGAGCAGT A GATGATGTAGTAGTAAGGGT TCGGCACAGGATCACCGTCT
H3K27ac a9b56322-01 A RS0639 chr2:20783933-20784795 A RS0015 RS0406 a9b56322-02	CTCGGCACTGTGACAGGCAC A AGTGTGGGATTGATGAGATA A ACAGTTCTGCTCCAGCCTCCTGCCCTTGCT A GGGATGTATTGAAGGAGGAT A GATGATGTAGTAGTAAGGGT TCGGCACAGGATCACCGTCT
H3K27ac a9b56322-01 A RS0406 RS0708 chr2:20783933-20784795 A RS0015 a9b56322-02	CTCGGCACTGTGACAGGCAC A GATGATGTAGTAGTAAGGGT A GAGATTAGAGATGAGTTGGA A TCAGAGAGCTGGAGCAGGCAGGCTGAGTCA A GGGATGTATTGAAGGAGGAT TCGGCACAGGATCACCGTCT
H3K27ac a9b56322-01 A RS0406 chr2:20783933-20784795 A RS0015 RS0708 a9b56322-02	CTCGGCACTGTGACAGGCAC A GATGATGTAGTAGTAAGGGT A CTGAGCACTGAACCTGCACATGGAATGGGG A GGGATGTATTGAAGGAGGAT A GAGATTAGAGATGAGTTGGA TCGGCACAGGATCACCGTCT
H3K27ac a9b56322-01 A RS0639 chr2:20783933-20784795 A RS0708 RS0406 a9b56322-02	CTCGGCACTGTGACAGGCAC A AGTGTGGGATTGATGAGATA A TTATGCAGTTGGCGGGGGATGGTGGTGCAG A GAGATTAGAGATGAGTTGGA A GATGATGTAGTAGTAAGGGT TCGGCACAGGATCACCGTCT
H3K27ac a9b56322-01 A RS0406 RS0639 chr2:20783933-20784795 A RS0708 a9b56322-02	CTCGGCACTGTGACAGGCAC A GATGATGTAGTAGTAAGGGT A AGTGTGGGATTGATGAGATA A ATAAGGCTCTTCGGGTCAGCAGGGGAGGAG A GAGATTAGAGATGAGTTGGA TCGGCACAGGATCACCGTCT
H3K27ac a9b56322-01 A RS0406 RS0639 chr2:20783933-20784795 A RS0015 a9b56322-02	CTCGGCACTGTGACAGGCAC A GATGATGTAGTAGTAAGGGT A AGTGTGGGATTGATGAGATA A CTTGCCATTGCCACCTCTTGGTTCTGCTCC A GGGATGTATTGAAGGAGGAT TCGGCACAGGATCACCGTCT
H3K27ac a9b56322-01 A RS0639 chr2:20783933-20784795 A RS0708 RS0015 a9b56322-02	CTCGGCACTGTGACAGGCAC A AGTGTGGGATTGATGAGATA A CAAGAGGTGGTTTCTGCTGGAGCCAGTCCA A GAGATTAGAGATGAGTTGGA A GGGATGTATTGAAGGAGGAT TCGGCACAGGATCACCGTCT
H3K27ac a9b56322-01 A RS0015 RS0708 chr2:20783933-20784795 A RS0639 a9b56322-02	CTCGGCACTGTGACAGGCAC A GGGATGTATTGAAGGAGGAT A GAGATTAGAGATGAGTTGGA A GCATCTTTCAAGGAGAGTCAGGGGTCTGGA A AGTGTGGGATTGATGAGATA TCGGCACAGGATCACCGTCT
H3K27ac a9b56322-01 A RS0639 RS0406 chr2:20783933-20784795 A RS0015 a9b56322-02	CTCGGCACTGTGACAGGCAC A AGTGTGGGATTGATGAGATA A GATGATGTAGTAGTAAGGGT A ATGCAGAAGCTGATCCAGGGCTTCTTGGTT A GGGATGTATTGAAGGAGGAT TCGGCACAGGATCACCGTCT
H3K27ac a9b56322-01 A RS0015 chr2:20783933-20784795 A RS0406 RS0708 a9b56322-02	CTCGGCACTGTGACAGGCAC A GGGATGTATTGAAGGAGGAT A TCCTAAGGTGAGCAGTTAGCGGACCAAACC A GATGATGTAGTAGTAAGGGT A GAGATTAGAGATGAGTTGGA TCGGCACAGGATCACCGTCT
H3K27ac a9b56322-01 A RS0406 RS0639 chr2:20783933-20784795 A RS0708 a9b56322-02	CTCGGCACTGTGACAGGCAC A GATGATGTAGTAGTAAGGGT A AGTGTGGGATTGATGAGATA A AGGAATTTGCCCCCCAAGTGACATGGATCC A GAGATTAGAGATGAGTTGGA TCGGCACAGGATCACCGTCT
H3K27ac a9b56322-01 A RS0015 RS0639 chr2:20783933-20784795 A RS0406 a9b56322-02	CTCGGCACTGTGACAGGCAC A GGGATGTATTGAAGGAGGAT A AGTGTGGGATTGATGAGATA A GACTCAGGCTTCAGGAATGTGCAATCGGAT A GATGATGTAGTAGTAAGGGT TCGGCACAGGATCACCGTCT
H3K27ac a9b56322-01 A RS0639 chr2:20783933-20784795 A RS0015 RS0406 a9b56322-02	CTCGGCACTGTGACAGGCAC A AGTGTGGGATTGATGAGATA A AGTCATTCCTGGGTCCTGCTCAGGCTCAGG A GGGATGTATTGAAGGAGGAT A GATGATGTAGTAGTAAGGGT TCGGCACAGGATCACCGTCT
H3K27ac a9b56322-01 A RS0015 chr2:20783933-20784795 A RS0708 RS0406 a9b56322-02	CTCGGCACTGTGACAGGCAC A GGGATGTATTGAAGGAGGAT A TCCAGCCCCATGAGCATAAACACATTCCTG A GAGATTAGAGATGAGTTGGA A GATGATGTAGTAGTAAGGGT TCGGCACAGGATCACCGTCT
H3K27ac a9b56322-01 A RS0406 chr2:20783933-20784795 A RS0639 RS0708 a9b56322-02	CTCGGCACTGTGACAGGCAC A GATGATGTAGTAGTAAGGGT A TGGAGGGACATGCACACCACATGTCTGTTC A AGTGTGGGATTGATGAGATA A GAGATTAGAGATGAGTTGGA TCGGCACAGGATCACCGTCT
H3K27ac a9b56322-01 A RS0708 chr2:20783933-20784795 A RS0406 RS0639 a9b56322-02	CTCGGCACTGTGACAGGCAC A GAGATTAGAGATGAGTTGGA A GCCCTCATCCCTTCCAAACCCAAAGTGAAC A GATGATGTAGTAGTAAGGGT A AGTGTGGGATTGATGAGATA TCGGCACAGGATCACCGTCT
H3K27ac a9b56322-01 A RS0406 RS0708 chr2:20783933-20784795 A RS0015 a9b56322-02	CTCGGCACTGTGACAGGCAC A GATGATGTAGTAGTAAGGGT A GAGATTAGAGATGAGTTGGA A GGGCTCTTCTCAAGGATAAGAGGGATGAGG A GGGATGTATTGAAGGAGGAT TCGGCACAGGATCACCGTCT
H3K27ac a9b56322-01 A RS0708 RS0015 chr2:20783933-20784795 A RS0639 a9b56322-02	CTCGGCACTGTGACAGGCAC A GAGATTAGAGATGAGTTGGA A GGGATGTATTGAAGGAGGAT A CATCTTAGCGACTCCAGAGGTCACCACCTC A AGTGTGGGATTGATGAGATA TCGGCACAGGATCACCGTCT
H3K27ac a9b56322-01 A RS0639 RS0708 chr2:20783933-20784795 A RS0015 a9b56322-02	CTCGGCACTGTGACAGGCAC A AGTGTGGGATTGATGAGATA A GAGATTAGAGATGAGTTGGA A ATGCTGCAGTGTGTGGGCCACAGAGGAGCA A GGGATGTATTGAAGGAGGAT TCGGCACAGGATCACCGTCT
H3K27ac a9b56322-01 A RS0015 RS0708 chr2:20783933-20784795 A RS0406 a9b56322-02	CTCGGCACTGTGACAGGCAC A GGGATGTATTGAAGGAGGAT A GAGATTAGAGATGAGTTGGA A AGCCTGAGTCTGGCCCTCCCTTCATTTGCT A GATGATGTAGTAGTAAGGGT TCGGCACAGGATCACCGTCT
H3K27ac a9b56322-01 A RS0708 chr2:20783933-20784795 A RS0639 RS0406 a9b56322-02	CTCGGCACTGTGACAGGCAC A GAGATTAGAGATGAGTTGGA A GGCTGGAACCAAAGCCTTTGGCTTGTGTAG A AGTGTGGGATTGATGAGATA A GATGATGTAGTAGTAAGGGT TCGGCACAGGATCACCGTCT
H3K27ac a9b56322-01 A RS0406 RS0015 chr2:20783933-20784795 A RS0708 a9b56322-02	CTCGGCACTGTGACAGGCAC A GATGATGTAGTAGTAAGGGT A GGGATGTATTGAAGGAGGAT A CCCTTGGGAGCAAGTTAAAACCAACTCTAC A GAGATTAGAGATGAGTTGGA TCGGCACAGGATCACCGTCT
H3K27ac a9b56322-01 A RS0406 chr2:20783933-20784795 A RS0015 RS0708 a9b56322-02	CTCGGCACTGTGACAGGCAC A GATGATGTAGTAGTAAGGGT A AGGGACAGAAAATGGAGAGGGACAATCTAA A GGGATGTATTGAAGGAGGAT A GAGATTAGAGATGAGTTGGA TCGGCACAGGATCACCGTCT
H3K27ac a9b56322-01 A RS0763 chr2:44395152-44395956 A RS0578 RS0109 a9b56322-02	CTCGGCACTGTGACAGGCAC A GGGTAGTGGGAATGATTTAT A AAACGCCTCTCTTCGGCGTGGAGACGGGAA A GGGTGGTTTAGTGTGTGTTT A TGTGATGGAAGTTAGAGGGT TCGGCACAGGATCACCGTCT
H3K27ac a9b56322-01 A RS0109 RS0578 chr2:44395152-44395956 A RS0707 a9b56322-02	CTCGGCACTGTGACAGGCAC A TGTGATGGAAGTTAGAGGGT A GGGTGGTTTAGTGTGTGTTT A GTTTAGATCCTCCAATGAGGGCCTAGGAGG A TGTGGTTTGGAGATGATAGA TCGGCACAGGATCACCGTCT
H3K27ac a9b56322-01 A RS0109 RS0763 chr2:44395152-44395956 A RS0578 a9b56322-02	CTCGGCACTGTGACAGGCAC A TGTGATGGAAGTTAGAGGGT A GGGTAGTGGGAATGATTTAT A CTTGGCTACTGATTGGCTAAGAAAGTCCTC A GGGTGGTTTAGTGTGTGTTT TCGGCACAGGATCACCGTCT
H3K27ac a9b56322-01 A RS0707 RS0109 chr2:44395152-44395956 A RS0763 a9b56322-02	CTCGGCACTGTGACAGGCAC A TGTGGTTTGGAGATGATAGA A TGTGATGGAAGTTAGAGGGT A TGGGACCAGGCGTCCACACCTATAGCTGGA A GGGTAGTGGGAATGATTTAT TCGGCACAGGATCACCGTCT
H3K27ac a9b56322-01 A RS0578 chr2:44395152-44395956 A RS0109 RS0707 a9b56322-02	CTCGGCACTGTGACAGGCAC A GGGTGGTTTAGTGTGTGTTT A AAGCGCCATAAGGGACCAACGAGCAGTCCA A TGTGATGGAAGTTAGAGGGT A TGTGGTTTGGAGATGATAGA TCGGCACAGGATCACCGTCT
H3K27ac a9b56322-01 A RS0763 RS0578 chr2:44395152-44395956 A RS0109 a9b56322-02	CTCGGCACTGTGACAGGCAC A GGGTAGTGGGAATGATTTAT A GGGTGGTTTAGTGTGTGTTT A GCTTCTTTTACGCGAGGCTTAGAGGTCAAA A TGTGATGGAAGTTAGAGGGT TCGGCACAGGATCACCGTCT
H3K27ac a9b56322-01 A RS0707 chr2:44395152-44395956 A RS0578 RS0109 a9b56322-02	CTCGGCACTGTGACAGGCAC A TGTGGTTTGGAGATGATAGA A TTCTGTGAGGACCGTGCCCCCTTGTATTTG A GGGTGGTTTAGTGTGTGTTT A TGTGATGGAAGTTAGAGGGT TCGGCACAGGATCACCGTCT
H3K27ac a9b56322-01 A RS0578 chr2:44395152-44395956 A RS0707 RS0109 a9b56322-02	CTCGGCACTGTGACAGGCAC A GGGTGGTTTAGTGTGTGTTT A AGAACGGAAAGGATCCGTACAGACTCTCCG A TGTGGTTTGGAGATGATAGA A TGTGATGGAAGTTAGAGGGT TCGGCACAGGATCACCGTCT
H3K27ac a9b56322-01 A RS0763 chr2:44395152-44395956 A RS0578 RS0707 a9b56322-02	CTCGGCACTGTGACAGGCAC A GGGTAGTGGGAATGATTTAT A GGTTCGTCCTAGAAAACGGTCAAACCCGGA A GGGTGGTTTAGTGTGTGTTT A TGTGGTTTGGAGATGATAGA TCGGCACAGGATCACCGTCT
H3K27ac a9b56322-01 A RS0707 chr2:44395152-44395956 A RS0578 RS0763 a9b56322-02	CTCGGCACTGTGACAGGCAC A TGTGGTTTGGAGATGATAGA A AACCAATCGCTTTCCAGATACTTCCCCGCC A GGGTGGTTTAGTGTGTGTTT A GGGTAGTGGGAATGATTTAT TCGGCACAGGATCACCGTCT
H3K27ac a9b56322-01 A RS0578 RS0707 chr2:44395152-44395956 A RS0763 a9b56322-02	CTCGGCACTGTGACAGGCAC A GGGTGGTTTAGTGTGTGTTT A TGTGGTTTGGAGATGATAGA A GGCTTTTTTCAAATGAACGCGCAAAAGGCG A GGGTAGTGGGAATGATTTAT TCGGCACAGGATCACCGTCT
H3K27ac a9b56322-01 A RS0578 chr2:44395152-44395956 A RS0109 RS0763 a9b56322-02	CTCGGCACTGTGACAGGCAC A GGGTGGTTTAGTGTGTGTTT A AGCCGGTGTGACGGACTTGGAAATTGGCTC A TGTGATGGAAGTTAGAGGGT A GGGTAGTGGGAATGATTTAT TCGGCACAGGATCACCGTCT
H3K27ac a9b56322-01 A RS0707 chr2:44395152-44395956 A RS0763 RS0109 a9b56322-02	CTCGGCACTGTGACAGGCAC A TGTGGTTTGGAGATGATAGA A ACTGGCTTTCTTGCGGGTCAGTCACTGAGC A GGGTAGTGGGAATGATTTAT A TGTGATGGAAGTTAGAGGGT TCGGCACAGGATCACCGTCT
H3K27ac a9b56322-01 A RS0578 chr2:44395152-44395956 A RS0763 RS0109 a9b56322-02	CTCGGCACTGTGACAGGCAC A GGGTGGTTTAGTGTGTGTTT A CAGTGACTGGGGGTTCGGATCACGAGTTGG A GGGTAGTGGGAATGATTTAT A TGTGATGGAAGTTAGAGGGT TCGGCACAGGATCACCGTCT
H3K27ac a9b56322-01 A RS0109 chr2:44395152-44395956 A RS0763 RS0578 a9b56322-02	CTCGGCACTGTGACAGGCAC A TGTGATGGAAGTTAGAGGGT A CCCAGCGATTGTCTTTTCTTATTGGTCCAA A GGGTAGTGGGAATGATTTAT A GGGTGGTTTAGTGTGTGTTT TCGGCACAGGATCACCGTCT
H3K27ac a9b56322-01 A RS0707 chr2:44395152-44395956 A RS0578 RS0109 a9b56322-02	CTCGGCACTGTGACAGGCAC A TGTGGTTTGGAGATGATAGA A CTTTGCTAGGAGGAGCGCAGGTGGGCGTTA A GGGTGGTTTAGTGTGTGTTT A TGTGATGGAAGTTAGAGGGT TCGGCACAGGATCACCGTCT
H3K27ac a9b56322-01 A RS0707 RS0578 chr2:44395152-44395956 A RS0763 a9b56322-02	CTCGGCACTGTGACAGGCAC A TGTGGTTTGGAGATGATAGA A GGGTGGTTTAGTGTGTGTTT A CCATAAGTAGAGCCCTCCGTCAATCAAATA A GGGTAGTGGGAATGATTTAT TCGGCACAGGATCACCGTCT
H3K27ac a9b56322-01 A RS0109 RS0707 chr2:44395152-44395956 A RS0578 a9b56322-02	CTCGGCACTGTGACAGGCAC A TGTGATGGAAGTTAGAGGGT A TGTGGTTTGGAGATGATAGA A TGGTCCCTGACGTTCGGGAGGTAGGACCTA A GGGTGGTTTAGTGTGTGTTT TCGGCACAGGATCACCGTCT
H3K27ac a9b56322-01 A RS0763 RS0578 chr2:44395152-44395956 A RS0707 a9b56322-02	CTCGGCACTGTGACAGGCAC A GGGTAGTGGGAATGATTTAT A GGGTGGTTTAGTGTGTGTTT A TTTACTTTATTCGGCCCCGCCTCCGCTAGG A TGTGGTTTGGAGATGATAGA TCGGCACAGGATCACCGTCT
H3K27ac a9b56322-01 A RS0763 chr2:44395152-44395956 A RS0109 RS0707 a9b56322-02	CTCGGCACTGTGACAGGCAC A GGGTAGTGGGAATGATTTAT A TGGTAATAAAGGGTTGGGTCTCACTTAGTG A TGTGATGGAAGTTAGAGGGT A TGTGGTTTGGAGATGATAGA TCGGCACAGGATCACCGTCT
H3K27ac a9b56322-01 A RS0578 chr2:44395152-44395956 A RS0109 RS0763 a9b56322-02	CTCGGCACTGTGACAGGCAC A GGGTGGTTTAGTGTGTGTTT A AGGTCAGCTGTCCATCAAACACCGCCCACT A TGTGATGGAAGTTAGAGGGT A GGGTAGTGGGAATGATTTAT TCGGCACAGGATCACCGTCT
H3K27ac a9b56322-01 A RS0707 RS0578 chr2:44395152-44395956 A RS0763 a9b56322-02	CTCGGCACTGTGACAGGCAC A TGTGGTTTGGAGATGATAGA A GGGTGGTTTAGTGTGTGTTT A ACCTTGCCTATTGAAAGTAGCCACTGATGC A GGGTAGTGGGAATGATTTAT TCGGCACAGGATCACCGTCT
H3K27ac a9b56322-01 A RS0109 RS0763 chr2:44395152-44395956 A RS0707 a9b56322-02	CTCGGCACTGTGACAGGCAC A TGTGATGGAAGTTAGAGGGT A GGGTAGTGGGAATGATTTAT A CCTCTGGGTTTCTAATTTCCCATTGGGCAT A TGTGGTTTGGAGATGATAGA TCGGCACAGGATCACCGTCT
H3K27ac a9b56322-01 A RS0109 chr2:44395152-44395956 A RS0763 RS0578 a9b56322-02	CTCGGCACTGTGACAGGCAC A TGTGATGGAAGTTAGAGGGT A GGGTAAACGAAGTACGGAGGTGCCGAGGGA A GGGTAGTGGGAATGATTTAT A GGGTGGTTTAGTGTGTGTTT TCGGCACAGGATCACCGTCT
H3K27ac a9b56322-01 A RS0578 chr2:44395152-44395956 A RS0763 RS0707 a9b56322-02	CTCGGCACTGTGACAGGCAC A GGGTGGTTTAGTGTGTGTTT A TGGGAGTCTTGTCAATCACCGCTCCCCCTC A GGGTAGTGGGAATGATTTAT A TGTGGTTTGGAGATGATAGA TCGGCACAGGATCACCGTCT
H3K27ac a9b56322-01 A RS0708 chr2:68144582-68145155 A RS0015 RS0175 a9b56322-02	CTCGGCACTGTGACAGGCAC A GAGATTAGAGATGAGTTGGA A GCCCTGAGGAAATAGTCTCATGTCTCATAT A GGGATGTATTGAAGGAGGAT A TGAAAGGAATGGGTTGTGGT TCGGCACAGGATCACCGTCT
H3K27ac a9b56322-01 A RS0468 RS0708 chr2:68144582-68145155 A RS0175 a9b56322-02	CTCGGCACTGTGACAGGCAC A AGGAGGAGGGTAATGATAGA A GAGATTAGAGATGAGTTGGA A GGGCAATCCAGATGTATCTCTGAGGACTCA A TGAAAGGAATGGGTTGTGGT TCGGCACAGGATCACCGTCT
H3K27ac a9b56322-01 A RS0468 RS0175 chr2:68144582-68145155 A RS0708 a9b56322-02	CTCGGCACTGTGACAGGCAC A AGGAGGAGGGTAATGATAGA A TGAAAGGAATGGGTTGTGGT A GGAGATCATGTTGATTCCTATGGAGCTGAG A GAGATTAGAGATGAGTTGGA TCGGCACAGGATCACCGTCT
H3K27ac a9b56322-01 A RS0015 chr2:68144582-68145155 A RS0468 RS0175 a9b56322-02	CTCGGCACTGTGACAGGCAC A GGGATGTATTGAAGGAGGAT A TCCAGAGAATGGTGCAGGTCAGCTGGGGCT A AGGAGGAGGGTAATGATAGA A TGAAAGGAATGGGTTGTGGT TCGGCACAGGATCACCGTCT
H3K27ac a9b56322-01 A RS0175 chr2:68144582-68145155 A RS0708 RS0015 a9b56322-02	CTCGGCACTGTGACAGGCAC A TGAAAGGAATGGGTTGTGGT A AAGCCTGGGTGGTAGTGGAGAGAGGACAGC A GAGATTAGAGATGAGTTGGA A GGGATGTATTGAAGGAGGAT TCGGCACAGGATCACCGTCT
H3K27ac a9b56322-01 A RS0015 chr2:68144582-68145155 A RS0468 RS0175 a9b56322-02	CTCGGCACTGTGACAGGCAC A GGGATGTATTGAAGGAGGAT A GCTTGAGCTCCCTTTCCCTTGCTCCTGGTC A AGGAGGAGGGTAATGATAGA A TGAAAGGAATGGGTTGTGGT TCGGCACAGGATCACCGTCT
H3K27ac a9b56322-01 A RS0708 RS0468 chr2:68144582-68145155 A RS0175 a9b56322-02	CTCGGCACTGTGACAGGCAC A GAGATTAGAGATGAGTTGGA A AGGAGGAGGGTAATGATAGA A GAGCCCAGTTGGGAAGTTAGTAGAGTGACC A TGAAAGGAATGGGTTGTGGT TCGGCACAGGATCACCGTCT
H3K27ac a9b56322-01 A RS0708 RS0015 chr2:68144582-68145155 A RS0175 a9b56322-02	CTCGGCACTGTGACAGGCAC A GAGATTAGAGATGAGTTGGA A GGGATGTATTGAAGGAGGAT A GCTCCTCTACATCTCCAAAGGAAGGTACTT A TGAAAGGAATGGGTTGTGGT TCGGCACAGGATCACCGTCT
H3K27ac a9b56322-01 A RS0468 RS0015 chr2:68144582-68145155 A RS0708 a9b56322-02	CTCGGCACTGTGACAGGCAC A AGGAGGAGGGTAATGATAGA A GGGATGTATTGAAGGAGGAT A TCAGCTTGACTGGAGCAAAGGTAAGAAAGT A GAGATTAGAGATGAGTTGGA TCGGCACAGGATCACCGTCT
H3K27ac a9b56322-01 A RS0708 chr2:68144582-68145155 A RS0015 RS0175 a9b56322-02	CTCGGCACTGTGACAGGCAC A GAGATTAGAGATGAGTTGGA A CTGAAATATTCACAGTTCCCTAGATAGGCC A GGGATGTATTGAAGGAGGAT A TGAAAGGAATGGGTTGTGGT TCGGCACAGGATCACCGTCT
H3K27ac a9b56322-01 A RS0708 RS0015 chr2:68144582-68145155 A RS0468 a9b56322-02	CTCGGCACTGTGACAGGCAC A GAGATTAGAGATGAGTTGGA A GGGATGTATTGAAGGAGGAT A ACAGTCATTAACCCAGAGAGGGTCAGGGCC A AGGAGGAGGGTAATGATAGA TCGGCACAGGATCACCGTCT
H3K27ac a9b56322-01 A RS0175 chr2:68144582-68145155 A RS0708 RS0015 a9b56322-02	CTCGGCACTGTGACAGGCAC A TGAAAGGAATGGGTTGTGGT A CTCTTCCTATAATGCTTTCTTCTCTTCCCC A GAGATTAGAGATGAGTTGGA A GGGATGTATTGAAGGAGGAT TCGGCACAGGATCACCGTCT
H3K27ac a9b56322-01 A RS0175 RS0708 chr2:68144582-68145155 A RS0015 a9b56322-02	CTCGGCACTGTGACAGGCAC A TGAAAGGAATGGGTTGTGGT A GAGATTAGAGATGAGTTGGA A CATGGACTGGAGTGGAATATTGTAGGGGGG A GGGATGTATTGAAGGAGGAT TCGGCACAGGATCACCGTCT
H3K27ac a9b56322-01 A RS0015 RS0708 chr2:68144582-68145155 A RS0175 a9b56322-02	CTCGGCACTGTGACAGGCAC A GGGATGTATTGAAGGAGGAT A GAGATTAGAGATGAGTTGGA A GATCCCATTCTTCCAACATGAGTCATTTCC A TGAAAGGAATGGGTTGTGGT TCGGCACAGGATCACCGTCT
H3K27ac a9b56322-01 A RS0468 chr2:68144582-68145155 A RS0175 RS0015 a9b56322-02	CTCGGCACTGTGACAGGCAC A AGGAGGAGGGTAATGATAGA A TTTAGGCGGAGTTTCCTTCTTATTACCCAG A TGAAAGGAATGGGTTGTGGT A GGGATGTATTGAAGGAGGAT TCGGCACAGGATCACCGTCT
H3K27ac a9b56322-01 A RS0083 chr2:88926960-88927820 A RS0247 RS0730 a9b56322-02	CTCGGCACTGTGACAGGCAC A ATAGGAAATGGTGGTAGTGT A TCCGAGATAGGCTGTCACTCAGGTGGCAGC A AGGGTGTGTTTGTAAAGGGT A AGTTGAGGTGGGAGAGTATT TCGGCACAGGATCACCGTCT
H3K27ac a9b56322-01 A RS0083 RS0730 chr2:88926960-88927820 A RS0247 a9b56322-02	CTCGGCACTGTGACAGGCAC A ATAGGAAATGGTGGTAGTGT A AGTTGAGGTGGGAGAGTATT A CGGACATCGCCCATTGAGCAAACTTTCCGC A AGGGTGTGTTTGTAAAGGGT TCGGCACAGGATCACCGTCT
H3K27ac a9b56322-01 A RS0175 RS0083 chr2:88926960-88927820 A RS0730 a9b56322-02	CTCGGCACTGTGACAGGCAC A TGAAAGGAATGGGTTGTGGT A ATAGGAAATGGTGGTAGTGT A ACAAGGCCAGCCTGGGAACATGGAGTGGCA A AGTTGAGGTGGGAGAGTATT TCGGCACAGGATCACCGTCT
H3K27ac a9b56322-01 A RS0730 RS0175 chr2:88926960-88927820 A RS0083 a9b56322-02	CTCGGCACTGTGACAGGCAC A AGTTGAGGTGGGAGAGTATT A TGAAAGGAATGGGTTGTGGT A TTGTTGGGGAAGGTGGACTTTCCCTGGTGG A ATAGGAAATGGTGGTAGTGT TCGGCACAGGATCACCGTCT
H3K27ac a9b56322-01 A RS0730 chr2:88926960-88927820 A RS0247 RS0083 a9b56322-02	CTCGGCACTGTGACAGGCAC A AGTTGAGGTGGGAGAGTATT A GATTTGATTGGTAGGTGCGATGTTGACCAC A AGGGTGTGTTTGTAAAGGGT A ATAGGAAATGGTGGTAGTGT TCGGCACAGGATCACCGTCT
H3K27ac a9b56322-01 A RS0175 RS0247 chr2:88926960-88927820 A RS0083 a9b56322-02	CTCGGCACTGTGACAGGCAC A TGAAAGGAATGGGTTGTGGT A AGGGTGTGTTTGTAAAGGGT A AATCGTAATTTCGTCGTTCGAGGCCCGTCC A ATAGGAAATGGTGGTAGTGT TCGGCACAGGATCACCGTCT
H3K27ac a9b56322-01 A RS0247 RS0730 chr2:88926960-88927820 A RS0175 a9b56322-02	CTCGGCACTGTGACAGGCAC A AGGGTGTGTTTGTAAAGGGT A AGTTGAGGTGGGAGAGTATT A CTCATTGGTAATTGCGTCCGGAAGAGGGAC A TGAAAGGAATGGGTTGTGGT TCGGCACAGGATCACCGTCT
H3K27ac a9b56322-01 A RS0083 chr2:88926960-88927820 A RS0730 RS0175 a9b56322-02	CTCGGCACTGTGACAGGCAC A ATAGGAAATGGTGGTAGTGT A TGAGAAATGCCCTTCCCCGACGTCTTTTTA A AGTTGAGGTGGGAGAGTATT A TGAAAGGAATGGGTTGTGGT TCGGCACAGGATCACCGTCT
H3K27ac a9b56322-01 A RS0730 RS0175 chr2:88926960-88927820 A RS0247 a9b56322-02	CTCGGCACTGTGACAGGCAC A AGTTGAGGTGGGAGAGTATT A TGAAAGGAATGGGTTGTGGT A GGGAACTGATGAGCGCACCAATCAGGTAAA A AGGGTGTGTTTGTAAAGGGT TCGGCACAGGATCACCGTCT
H3K27ac a9b56322-01 A RS0247 RS0175 chr2:88926960-88927820 A RS0083 a9b56322-02	CTCGGCACTGTGACAGGCAC A AGGGTGTGTTTGTAAAGGGT A TGAAAGGAATGGGTTGTGGT A TCCCGGAATACCTTTCCTACAACAGATTGG A ATAGGAAATGGTGGTAGTGT TCGGCACAGGATCACCGTCT
H3K27ac a9b56322-01 A RS0083 chr2:88926960-88927820 A RS0175 RS0730 a9b56322-02	CTCGGCACTGTGACAGGCAC A ATAGGAAATGGTGGTAGTGT A AAGTCTTCTCCAGCGCCTCGCTTTGTGGGG A TGAAAGGAATGGGTTGTGGT A AGTTGAGGTGGGAGAGTATT TCGGCACAGGATCACCGTCT
H3K27ac a9b56322-01 A RS0730 chr2:88926960-88927820 A RS0247 RS0175 a9b56322-02	CTCGGCACTGTGACAGGCAC A AGTTGAGGTGGGAGAGTATT A ACTTGAAGATCATTGGTGGAAGTGGATGTC A AGGGTGTGTTTGTAAAGGGT A TGAAAGGAATGGGTTGTGGT TCGGCACAGGATCACCGTCT
H3K27ac a9b56322-01 A RS0175 RS0247 chr2:88926960-88927820 A RS0730 a9b56322-02	CTCGGCACTGTGACAGGCAC A TGAAAGGAATGGGTTGTGGT A AGGGTGTGTTTGTAAAGGGT A GAGGCAGTTAGCGCAGACCTTTGAGGGACA A AGTTGAGGTGGGAGAGTATT TCGGCACAGGATCACCGTCT
H3K27ac a9b56322-01 A RS0730 RS0247 chr2:88926960-88927820 A RS0175 a9b56322-02	CTCGGCACTGTGACAGGCAC A AGTTGAGGTGGGAGAGTATT A AGGGTGTGTTTGTAAAGGGT A CCTCTTGATTGGTTGGAAGCGGCACTTACT A TGAAAGGAATGGGTTGTGGT TCGGCACAGGATCACCGTCT
H3K27ac a9b56322-01 A RS0083 RS0247 chr2:88926960-88927820 A RS0175 a9b56322-02	CTCGGCACTGTGACAGGCAC A ATAGGAAATGGTGGTAGTGT A AGGGTGTGTTTGTAAAGGGT A CTCTTCACAGTCAGAATCCGCCACGTAGTA A TGAAAGGAATGGGTTGTGGT TCGGCACAGGATCACCGTCT
H3K27ac a9b56322-01 A RS0247 chr2:88926960-88927820 A RS0083 RS0730 a9b56322-02	CTCGGCACTGTGACAGGCAC A AGGGTGTGTTTGTAAAGGGT A AGAGGACTGTCCCAAGTGAAGAGTGGGAGG A ATAGGAAATGGTGGTAGTGT A AGTTGAGGTGGGAGAGTATT TCGGCACAGGATCACCGTCT
H3K27ac a9b56322-01 A RS0247 chr2:88926960-88927820 A RS0083 RS0175 a9b56322-02	CTCGGCACTGTGACAGGCAC A AGGGTGTGTTTGTAAAGGGT A TAAGGTCGACCTCCTCCCGGTCACAAGGCA A ATAGGAAATGGTGGTAGTGT A TGAAAGGAATGGGTTGTGGT TCGGCACAGGATCACCGTCT
H3K27ac a9b56322-01 A RS0730 RS0247 chr2:88926960-88927820 A RS0083 a9b56322-02	CTCGGCACTGTGACAGGCAC A AGTTGAGGTGGGAGAGTATT A AGGGTGTGTTTGTAAAGGGT A AAGGAGCTGGTATTGTAGCTCTTCTAAAGC A ATAGGAAATGGTGGTAGTGT TCGGCACAGGATCACCGTCT
H3K27ac a9b56322-01 A RS0083 RS0175 chr2:88926960-88927820 A RS0730 a9b56322-02	CTCGGCACTGTGACAGGCAC A ATAGGAAATGGTGGTAGTGT A TGAAAGGAATGGGTTGTGGT A CGCTTTTGCCTTCCTAAGTAGACTAGGCTT A AGTTGAGGTGGGAGAGTATT TCGGCACAGGATCACCGTCT
H3K27ac a9b56322-01 A RS0175 chr2:88926960-88927820 A RS0247 RS0083 a9b56322-02	CTCGGCACTGTGACAGGCAC A TGAAAGGAATGGGTTGTGGT A AGCGAAGCAGCAAGAAGTGGCCACAGAAGC A AGGGTGTGTTTGTAAAGGGT A ATAGGAAATGGTGGTAGTGT TCGGCACAGGATCACCGTCT
H3K27ac a9b56322-01 A RS0247 RS0175 chr2:88926960-88927820 A RS0083 a9b56322-02	CTCGGCACTGTGACAGGCAC A AGGGTGTGTTTGTAAAGGGT A TGAAAGGAATGGGTTGTGGT A ACCCTTCTACTTCTAGGGACCACACGGCTT A ATAGGAAATGGTGGTAGTGT TCGGCACAGGATCACCGTCT
H3K27ac a9b56322-01 A RS0247 RS0730 chr2:88926960-88927820 A RS0175 a9b56322-02	CTCGGCACTGTGACAGGCAC A AGGGTGTGTTTGTAAAGGGT A AGTTGAGGTGGGAGAGTATT A GGGTAAGGAGGATGCAGGAGATGGTCCTAC A TGAAAGGAATGGGTTGTGGT TCGGCACAGGATCACCGTCT
H3K27ac a9b56322-01 A RS0730 chr2:88926960-88927820 A RS0247 RS0175 a9b56322-02	CTCGGCACTGTGACAGGCAC A AGTTGAGGTGGGAGAGTATT A ACTTCTGAGCCCCGTTGCGGCCACAAGTAG A AGGGTGTGTTTGTAAAGGGT A TGAAAGGAATGGGTTGTGGT TCGGCACAGGATCACCGTCT
H3K27ac a9b56322-01 A RS0083 chr2:88926960-88927820 A RS0175 RS0730 a9b56322-02	CTCGGCACTGTGACAGGCAC A ATAGGAAATGGTGGTAGTGT A AAGTCCGCTTGTTAGAGATGGCAGTGACCT A TGAAAGGAATGGGTTGTGGT A AGTTGAGGTGGGAGAGTATT TCGGCACAGGATCACCGTCT
H3K27ac a9b56322-01 A RS0730 RS0175 chr2:88926960-88927820 A RS0247 a9b56322-02	CTCGGCACTGTGACAGGCAC A AGTTGAGGTGGGAGAGTATT A TGAAAGGAATGGGTTGTGGT A GCGTGTCGGGCAGACTGGATTGTCACAGGT A AGGGTGTGTTTGTAAAGGGT TCGGCACAGGATCACCGTCT
H3K27ac a9b56322-01 A RS0247 RS0083 chr2:88926960-88927820 A RS0175 a9b56322-02	CTCGGCACTGTGACAGGCAC A AGGGTGTGTTTGTAAAGGGT A ATAGGAAATGGTGGTAGTGT A CCGGCCCAGTGCACTGACGTAGTTAGCCTA A TGAAAGGAATGGGTTGTGGT TCGGCACAGGATCACCGTCT
H3K27ac a9b56322-01 A RS0083 RS0175 chr2:88926960-88927820 A RS0730 a9b56322-02	CTCGGCACTGTGACAGGCAC A ATAGGAAATGGTGGTAGTGT A TGAAAGGAATGGGTTGTGGT A TCTGTGACCAACCAGCTACGTGATCTTAGG A AGTTGAGGTGGGAGAGTATT TCGGCACAGGATCACCGTCT
H3K27ac a9b56322-01 A RS0247 chr2:88926960-88927820 A RS0083 RS0175 a9b56322-02	CTCGGCACTGTGACAGGCAC A AGGGTGTGTTTGTAAAGGGT A TTAATTCATGTCTTCTGACTCTGACCTGGC A ATAGGAAATGGTGGTAGTGT A TGAAAGGAATGGGTTGTGGT TCGGCACAGGATCACCGTCT
H3K27ac a9b56322-01 A RS0548 RS0343 chr20:19957591-19958393 A RS0468 a9b56322-02	CTCGGCACTGTGACAGGCAC A GAGGGTTTGTAAGGTGAATA A TTGGAGGTGTAGGGAGTAAA A TTAACCACGCCCTGATCAACCAGGCCTGGC A AGGAGGAGGGTAATGATAGA TCGGCACAGGATCACCGTCT
H3K27ac a9b56322-01 A RS0584 chr20:19957591-19958393 A RS0468 RS0548 a9b56322-02	CTCGGCACTGTGACAGGCAC A TGGGAGGATTGAGATGAGTT A TTAAAGCTGGGGTGTTGCTGGAGTGAGTGG A AGGAGGAGGGTAATGATAGA A GAGGGTTTGTAAGGTGAATA TCGGCACAGGATCACCGTCT
H3K27ac a9b56322-01 A RS0343 chr20:19957591-19958393 A RS0548 RS0468 a9b56322-02	CTCGGCACTGTGACAGGCAC A TTGGAGGTGTAGGGAGTAAA A CACCTCACAAGGGCACATTCCTTTAGCCAC A GAGGGTTTGTAAGGTGAATA A AGGAGGAGGGTAATGATAGA TCGGCACAGGATCACCGTCT
H3K27ac a9b56322-01 A RS0468 RS0548 chr20:19957591-19958393 A RS0584 a9b56322-02	CTCGGCACTGTGACAGGCAC A AGGAGGAGGGTAATGATAGA A GAGGGTTTGTAAGGTGAATA A AAGACATCAAGGAGACAGCAGAATATCCAC A TGGGAGGATTGAGATGAGTT TCGGCACAGGATCACCGTCT
H3K27ac a9b56322-01 A RS0343 RS0468 chr20:19957591-19958393 A RS0548 a9b56322-02	CTCGGCACTGTGACAGGCAC A TTGGAGGTGTAGGGAGTAAA A AGGAGGAGGGTAATGATAGA A GTGGGATGGGGAAAAAGGCAGCCTGTGTGG A GAGGGTTTGTAAGGTGAATA TCGGCACAGGATCACCGTCT
H3K27ac a9b56322-01 A RS0548 RS0468 chr20:19957591-19958393 A RS0584 a9b56322-02	CTCGGCACTGTGACAGGCAC A GAGGGTTTGTAAGGTGAATA A AGGAGGAGGGTAATGATAGA A CACCAGAGACCCGCTCTCAAGGGAGACCAT A TGGGAGGATTGAGATGAGTT TCGGCACAGGATCACCGTCT
H3K27ac a9b56322-01 A RS0343 chr20:19957591-19958393 A RS0468 RS0584 a9b56322-02	CTCGGCACTGTGACAGGCAC A TTGGAGGTGTAGGGAGTAAA A CAGGTTGGGTTTCTGTTAATACTGAGTCAG A AGGAGGAGGGTAATGATAGA A TGGGAGGATTGAGATGAGTT TCGGCACAGGATCACCGTCT
H3K27ac a9b56322-01 A RS0548 chr20:19957591-19958393 A RS0584 RS0468 a9b56322-02	CTCGGCACTGTGACAGGCAC A GAGGGTTTGTAAGGTGAATA A CCTGCAGGAGAAGCTTCCTCTTAGGGGCTG A TGGGAGGATTGAGATGAGTT A AGGAGGAGGGTAATGATAGA TCGGCACAGGATCACCGTCT
H3K27ac a9b56322-01 A RS0343 chr20:19957591-19958393 A RS0584 RS0468 a9b56322-02	CTCGGCACTGTGACAGGCAC A TTGGAGGTGTAGGGAGTAAA A ATAGCTCAGGCCTGACATCAGCCCCTGCCT A TGGGAGGATTGAGATGAGTT A AGGAGGAGGGTAATGATAGA TCGGCACAGGATCACCGTCT
H3K27ac a9b56322-01 A RS0468 RS0343 chr20:19957591-19958393 A RS0548 a9b56322-02	CTCGGCACTGTGACAGGCAC A AGGAGGAGGGTAATGATAGA A TTGGAGGTGTAGGGAGTAAA A CCTGGCCTTCCCTCCCTGCTGATGCTGTAA A GAGGGTTTGTAAGGTGAATA TCGGCACAGGATCACCGTCT
H3K27ac a9b56322-01 A RS0343 RS0468 chr20:19957591-19958393 A RS0548 a9b56322-02	CTCGGCACTGTGACAGGCAC A TTGGAGGTGTAGGGAGTAAA A AGGAGGAGGGTAATGATAGA A TTCCCGGGACTAACTTGGGTTGGTTCTTAC A GAGGGTTTGTAAGGTGAATA TCGGCACAGGATCACCGTCT
H3K27ac a9b56322-01 A RS0584 chr20:19957591-19958393 A RS0548 RS0468 a9b56322-02	CTCGGCACTGTGACAGGCAC A TGGGAGGATTGAGATGAGTT A GGAAGCTCTTCAGCCAGCTCCTTTTGTAGT A GAGGGTTTGTAAGGTGAATA A AGGAGGAGGGTAATGATAGA TCGGCACAGGATCACCGTCT
H3K27ac a9b56322-01 A RS0548 chr20:19957591-19958393 A RS0584 RS0468 a9b56322-02	CTCGGCACTGTGACAGGCAC A GAGGGTTTGTAAGGTGAATA A GAGTTCTAAGAGCAAGTACCACATCCGAAT A TGGGAGGATTGAGATGAGTT A AGGAGGAGGGTAATGATAGA TCGGCACAGGATCACCGTCT
H3K27ac a9b56322-01 A RS0548 chr20:19957591-19958393 A RS0343 RS0468 a9b56322-02	CTCGGCACTGTGACAGGCAC A GAGGGTTTGTAAGGTGAATA A TGTATTTCACTACTCTAGAAGGATGCAGCC A TTGGAGGTGTAGGGAGTAAA A AGGAGGAGGGTAATGATAGA TCGGCACAGGATCACCGTCT
H3K27ac a9b56322-01 A RS0584 chr20:19957591-19958393 A RS0468 RS0548 a9b56322-02	CTCGGCACTGTGACAGGCAC A TGGGAGGATTGAGATGAGTT A CGGGCTTATACTCGAAGCTCCATAAATCAT A AGGAGGAGGGTAATGATAGA A GAGGGTTTGTAAGGTGAATA TCGGCACAGGATCACCGTCT
H3K27ac a9b56322-01 A RS0343 chr20:19957591-19958393 A RS0584 RS0468 a9b56322-02	CTCGGCACTGTGACAGGCAC A TTGGAGGTGTAGGGAGTAAA A CGGCAGCCTGTCCAAGCTATTCCAGTGGGT A TGGGAGGATTGAGATGAGTT A AGGAGGAGGGTAATGATAGA TCGGCACAGGATCACCGTCT
H3K27ac a9b56322-01 A RS0468 chr20:19957591-19958393 A RS0584 RS0343 a9b56322-02	CTCGGCACTGTGACAGGCAC A AGGAGGAGGGTAATGATAGA A ATGCCTGTTCACAGGGGTGAGGTGAGGACC A TGGGAGGATTGAGATGAGTT A TTGGAGGTGTAGGGAGTAAA TCGGCACAGGATCACCGTCT
H3K27ac a9b56322-01 A RS0343 RS0468 chr20:19957591-19958393 A RS0584 a9b56322-02	CTCGGCACTGTGACAGGCAC A TTGGAGGTGTAGGGAGTAAA A AGGAGGAGGGTAATGATAGA A GCATCGTCATCCCTTAAGGATTGGAGGAAG A TGGGAGGATTGAGATGAGTT TCGGCACAGGATCACCGTCT
H3K27ac a9b56322-01 A RS0548 chr20:19957591-19958393 A RS0468 RS0343 a9b56322-02	CTCGGCACTGTGACAGGCAC A GAGGGTTTGTAAGGTGAATA A AAATGGCATGGCCTGGCAGAGCCCTCCTTG A AGGAGGAGGGTAATGATAGA A TTGGAGGTGTAGGGAGTAAA TCGGCACAGGATCACCGTCT
H3K27ac a9b56322-01 A RS0584 chr20:19957591-19958393 A RS0343 RS0468 a9b56322-02	CTCGGCACTGTGACAGGCAC A TGGGAGGATTGAGATGAGTT A TTTGTCTGACAGCCACACTCTCTAGTAAAC A TTGGAGGTGTAGGGAGTAAA A AGGAGGAGGGTAATGATAGA TCGGCACAGGATCACCGTCT
H3K27ac a9b56322-01 A RS0343 RS0548 chr20:19957591-19958393 A RS0584 a9b56322-02	CTCGGCACTGTGACAGGCAC A TTGGAGGTGTAGGGAGTAAA A GAGGGTTTGTAAGGTGAATA A TGGAAGTTCAAATACCGCACCTGCTAGTTT A TGGGAGGATTGAGATGAGTT TCGGCACAGGATCACCGTCT
H3K27ac a9b56322-01 A RS0548 chr20:19957591-19958393 A RS0343 RS0584 a9b56322-02	CTCGGCACTGTGACAGGCAC A GAGGGTTTGTAAGGTGAATA A TCCATTGGATCAGAAGCCCACGTTTGCTGA A TTGGAGGTGTAGGGAGTAAA A TGGGAGGATTGAGATGAGTT TCGGCACAGGATCACCGTCT
H3K27ac a9b56322-01 A RS0548 chr20:19957591-19958393 A RS0584 RS0343 a9b56322-02	CTCGGCACTGTGACAGGCAC A GAGGGTTTGTAAGGTGAATA A CAAGCAGCAGCAGCAGAACAGTGAGCTCAG A TGGGAGGATTGAGATGAGTT A TTGGAGGTGTAGGGAGTAAA TCGGCACAGGATCACCGTCT
H3K27ac a9b56322-01 A RS0707 chr20:30697203-30698262 A RS0451 RS0015 a9b56322-02	CTCGGCACTGTGACAGGCAC A TGTGGTTTGGAGATGATAGA A ACTACTGGCAGGAAGACCCATTGCCAGGGT A GGAGTAGTTGGTTGTTAGGA A GGGATGTATTGAAGGAGGAT TCGGCACAGGATCACCGTCT
H3K27ac a9b56322-01 A RS0578 RS0707 chr20:30697203-30698262 A RS0451 a9b56322-02	CTCGGCACTGTGACAGGCAC A GGGTGGTTTAGTGTGTGTTT A TGTGGTTTGGAGATGATAGA A TAGTAAAGATGGCGCTGAGAGCACGAGCGC A GGAGTAGTTGGTTGTTAGGA TCGGCACAGGATCACCGTCT
H3K27ac a9b56322-01 A RS0578 RS0015 chr20:30697203-30698262 A RS0451 a9b56322-02	CTCGGCACTGTGACAGGCAC A GGGTGGTTTAGTGTGTGTTT A GGGATGTATTGAAGGAGGAT A TGTGGGTAATGGGGGTGTGCGAAAGTGCGC A GGAGTAGTTGGTTGTTAGGA TCGGCACAGGATCACCGTCT
H3K27ac a9b56322-01 A RS0015 RS0578 chr20:30697203-30698262 A RS0451 a9b56322-02	CTCGGCACTGTGACAGGCAC A GGGATGTATTGAAGGAGGAT A GGGTGGTTTAGTGTGTGTTT A CACAATGCAGCGGGAATAAGGGAGGCTCAG A GGAGTAGTTGGTTGTTAGGA TCGGCACAGGATCACCGTCT
H3K27ac a9b56322-01 A RS0578 RS0451 chr20:30697203-30698262 A RS0707 a9b56322-02	CTCGGCACTGTGACAGGCAC A GGGTGGTTTAGTGTGTGTTT A GGAGTAGTTGGTTGTTAGGA A GAAGCCATATTAGCTCCTGGCAGAAACTGA A TGTGGTTTGGAGATGATAGA TCGGCACAGGATCACCGTCT
H3K27ac a9b56322-01 A RS0578 RS0015 chr20:30697203-30698262 A RS0707 a9b56322-02	CTCGGCACTGTGACAGGCAC A GGGTGGTTTAGTGTGTGTTT A GGGATGTATTGAAGGAGGAT A CTGGGAAAGTAAGGTCGCTGATTAGGTGAA A TGTGGTTTGGAGATGATAGA TCGGCACAGGATCACCGTCT
H3K27ac a9b56322-01 A RS0578 chr20:30697203-30698262 A RS0015 RS0451 a9b56322-02	CTCGGCACTGTGACAGGCAC A GGGTGGTTTAGTGTGTGTTT A CCAGACCAGACTGTCGAGCAGGAGCTAAGA A GGGATGTATTGAAGGAGGAT A GGAGTAGTTGGTTGTTAGGA TCGGCACAGGATCACCGTCT
H3K27ac a9b56322-01 A RS0015 chr20:30697203-30698262 A RS0578 RS0451 a9b56322-02	CTCGGCACTGTGACAGGCAC A GGGATGTATTGAAGGAGGAT A TGGCGGTCAGCAGAGGGGAAAAGGAGTCTT A GGGTGGTTTAGTGTGTGTTT A GGAGTAGTTGGTTGTTAGGA TCGGCACAGGATCACCGTCT
H3K27ac a9b56322-01 A RS0451 chr20:30697203-30698262 A RS0015 RS0578 a9b56322-02	CTCGGCACTGTGACAGGCAC A GGAGTAGTTGGTTGTTAGGA A GCCACTACAGGAGCGGTTGAAGCCAGACGA A GGGATGTATTGAAGGAGGAT A GGGTGGTTTAGTGTGTGTTT TCGGCACAGGATCACCGTCT
H3K27ac a9b56322-01 A RS0451 RS0707 chr20:30697203-30698262 A RS0015 a9b56322-02	CTCGGCACTGTGACAGGCAC A GGAGTAGTTGGTTGTTAGGA A TGTGGTTTGGAGATGATAGA A TTACGGAGTTTAACTCCACAAGGTGGTCGT A GGGATGTATTGAAGGAGGAT TCGGCACAGGATCACCGTCT
H3K27ac a9b56322-01 A RS0707 chr20:30697203-30698262 A RS0578 RS0451 a9b56322-02	CTCGGCACTGTGACAGGCAC A TGTGGTTTGGAGATGATAGA A GTAACCAGGGAGCACCACTTCCGCTGACGT A GGGTGGTTTAGTGTGTGTTT A GGAGTAGTTGGTTGTTAGGA TCGGCACAGGATCACCGTCT
H3K27ac a9b56322-01 A RS0707 chr20:30697203-30698262 A RS0578 RS0015 a9b56322-02	CTCGGCACTGTGACAGGCAC A TGTGGTTTGGAGATGATAGA A TCTTGGATCCACGTGTCGCCGTAATGACGT A GGGTGGTTTAGTGTGTGTTT A GGGATGTATTGAAGGAGGAT TCGGCACAGGATCACCGTCT
H3K27ac a9b56322-01 A RS0578 chr20:30697203-30698262 A RS0707 RS0451 a9b56322-02	CTCGGCACTGTGACAGGCAC A GGGTGGTTTAGTGTGTGTTT A AAGATGGCGACGGCGATGGTGAGTGAAGGA A TGTGGTTTGGAGATGATAGA A GGAGTAGTTGGTTGTTAGGA TCGGCACAGGATCACCGTCT
H3K27ac a9b56322-01 A RS0578 chr20:30697203-30698262 A RS0451 RS0707 a9b56322-02	CTCGGCACTGTGACAGGCAC A GGGTGGTTTAGTGTGTGTTT A ATGGGGTGCTGGAAGATCCTGGGATACCCC A GGAGTAGTTGGTTGTTAGGA A TGTGGTTTGGAGATGATAGA TCGGCACAGGATCACCGTCT
H3K27ac a9b56322-01 A RS0451 chr20:30697203-30698262 A RS0707 RS0578 a9b56322-02	CTCGGCACTGTGACAGGCAC A GGAGTAGTTGGTTGTTAGGA A CTGACTCAGGCCTGAGGGCTACCTCTGACT A TGTGGTTTGGAGATGATAGA A GGGTGGTTTAGTGTGTGTTT TCGGCACAGGATCACCGTCT
H3K27ac a9b56322-01 A RS0451 chr20:30697203-30698262 A RS0015 RS0578 a9b56322-02	CTCGGCACTGTGACAGGCAC A GGAGTAGTTGGTTGTTAGGA A AGGTGGATTTCGGGGAAGACAAGCCCAGTC A GGGATGTATTGAAGGAGGAT A GGGTGGTTTAGTGTGTGTTT TCGGCACAGGATCACCGTCT
H3K27ac a9b56322-01 A RS0451 RS0578 chr20:30697203-30698262 A RS0015 a9b56322-02	CTCGGCACTGTGACAGGCAC A GGAGTAGTTGGTTGTTAGGA A GGGTGGTTTAGTGTGTGTTT A CTGCACTCAGGCTTGTGAAGGCCCCGAGTT A GGGATGTATTGAAGGAGGAT TCGGCACAGGATCACCGTCT
H3K27ac a9b56322-01 A RS0578 RS0015 chr20:30697203-30698262 A RS0451 a9b56322-02	CTCGGCACTGTGACAGGCAC A GGGTGGTTTAGTGTGTGTTT A GGGATGTATTGAAGGAGGAT A TTCCTCCGAAACGGCGCCTCCCCCAAAACT A GGAGTAGTTGGTTGTTAGGA TCGGCACAGGATCACCGTCT
H3K27ac a9b56322-01 A RS0707 RS0578 chr20:30697203-30698262 A RS0451 a9b56322-02	CTCGGCACTGTGACAGGCAC A TGTGGTTTGGAGATGATAGA A GGGTGGTTTAGTGTGTGTTT A GCTGCTGCCTTCGCCGGTTCCCATTCTACT A GGAGTAGTTGGTTGTTAGGA TCGGCACAGGATCACCGTCT
H3K27ac a9b56322-01 A RS0578 RS0451 chr20:30697203-30698262 A RS0015 a9b56322-02	CTCGGCACTGTGACAGGCAC A GGGTGGTTTAGTGTGTGTTT A GGAGTAGTTGGTTGTTAGGA A GGGGCTCACAGTGGGCGGAGACCAAAAGTA A GGGATGTATTGAAGGAGGAT TCGGCACAGGATCACCGTCT
H3K27ac a9b56322-01 A RS0451 RS0707 chr20:30697203-30698262 A RS0015 a9b56322-02	CTCGGCACTGTGACAGGCAC A GGAGTAGTTGGTTGTTAGGA A TGTGGTTTGGAGATGATAGA A CCCCATTTTCCATTTCTCACCTCCCTGTCC A GGGATGTATTGAAGGAGGAT TCGGCACAGGATCACCGTCT
H3K27ac a9b56322-01 A RS0707 chr20:30697203-30698262 A RS0578 RS0015 a9b56322-02	CTCGGCACTGTGACAGGCAC A TGTGGTTTGGAGATGATAGA A ATAACGGGAGGGGGTCTTCAGAGGGGTCAG A GGGTGGTTTAGTGTGTGTTT A GGGATGTATTGAAGGAGGAT TCGGCACAGGATCACCGTCT
H3K27ac a9b56322-01 A RS0707 RS0015 chr20:30697203-30698262 A RS0451 a9b56322-02	CTCGGCACTGTGACAGGCAC A TGTGGTTTGGAGATGATAGA A GGGATGTATTGAAGGAGGAT A TTATTCTCATCCTTGCTCCTCCCCGTCACG A GGAGTAGTTGGTTGTTAGGA TCGGCACAGGATCACCGTCT
H3K27ac a9b56322-01 A RS0707 chr20:30697203-30698262 A RS0578 RS0451 a9b56322-02	CTCGGCACTGTGACAGGCAC A TGTGGTTTGGAGATGATAGA A ACTGGTTATGATGGTGGGGAGGCGGGGAGA A GGGTGGTTTAGTGTGTGTTT A GGAGTAGTTGGTTGTTAGGA TCGGCACAGGATCACCGTCT
H3K27ac a9b56322-01 A RS0015 chr20:30697203-30698262 A RS0578 RS0451 a9b56322-02	CTCGGCACTGTGACAGGCAC A GGGATGTATTGAAGGAGGAT A CAGTCCGCAGATGTGACCTCTCCTCTGACC A GGGTGGTTTAGTGTGTGTTT A GGAGTAGTTGGTTGTTAGGA TCGGCACAGGATCACCGTCT
H3K27ac a9b56322-01 A RS0015 RS0451 chr20:30697203-30698262 A RS0707 a9b56322-02	CTCGGCACTGTGACAGGCAC A GGGATGTATTGAAGGAGGAT A GGAGTAGTTGGTTGTTAGGA A AAAGGATCTGAGGCAGCGCTTGGGCTGGGA A TGTGGTTTGGAGATGATAGA TCGGCACAGGATCACCGTCT
H3K27ac a9b56322-01 A RS0578 chr20:30697203-30698262 A RS0451 RS0707 a9b56322-02	CTCGGCACTGTGACAGGCAC A GGGTGGTTTAGTGTGTGTTT A CTTTTCAGAGCCCTGTCCTCACTTACACTC A GGAGTAGTTGGTTGTTAGGA A TGTGGTTTGGAGATGATAGA TCGGCACAGGATCACCGTCT
H3K27ac a9b56322-01 A RS0707 chr20:30697203-30698262 A RS0015 RS0451 a9b56322-02	CTCGGCACTGTGACAGGCAC A TGTGGTTTGGAGATGATAGA A AAGGCAAGCTCTGGGGTAGCGGCAGTCAAG A GGGATGTATTGAAGGAGGAT A GGAGTAGTTGGTTGTTAGGA TCGGCACAGGATCACCGTCT
H3K27ac a9b56322-01 A RS0707 RS0578 chr20:30697203-30698262 A RS0015 a9b56322-02	CTCGGCACTGTGACAGGCAC A TGTGGTTTGGAGATGATAGA A GGGTGGTTTAGTGTGTGTTT A CCTTCACCTACCCCACCCCCATCTTTCATC A GGGATGTATTGAAGGAGGAT TCGGCACAGGATCACCGTCT
H3K27ac a9b56322-01 A RS0707 chr20:30697203-30698262 A RS0015 RS0578 a9b56322-02	CTCGGCACTGTGACAGGCAC A TGTGGTTTGGAGATGATAGA A ACAGGAAGGGCAGGGAAGCCTCTAGGGATG A GGGATGTATTGAAGGAGGAT A GGGTGGTTTAGTGTGTGTTT TCGGCACAGGATCACCGTCT
H3K27ac a9b56322-01 A RS0451 chr20:30697203-30698262 A RS0578 RS0707 a9b56322-02	CTCGGCACTGTGACAGGCAC A GGAGTAGTTGGTTGTTAGGA A CTGTCTTCTCTCAGTCAACTCCCTGCCCCT A GGGTGGTTTAGTGTGTGTTT A TGTGGTTTGGAGATGATAGA TCGGCACAGGATCACCGTCT
H3K27ac a9b56322-01 A RS0578 RS0451 chr20:30697203-30698262 A RS0015 a9b56322-02	CTCGGCACTGTGACAGGCAC A GGGTGGTTTAGTGTGTGTTT A GGAGTAGTTGGTTGTTAGGA A CCAACAGGGTAAAAGGTCCCTAAGAGAGGG A GGGATGTATTGAAGGAGGAT TCGGCACAGGATCACCGTCT
H3K27ac a9b56322-01 A RS0578 RS0707 chr20:30697203-30698262 A RS0451 a9b56322-02	CTCGGCACTGTGACAGGCAC A GGGTGGTTTAGTGTGTGTTT A TGTGGTTTGGAGATGATAGA A CTTTACTGTGCATAAGAATCTCGAGGTGTG A GGAGTAGTTGGTTGTTAGGA TCGGCACAGGATCACCGTCT
H3K27ac a9b56322-01 A RS0548 RS0730 chr20:42567611-42568728 A RS0095 a9b56322-02	CTCGGCACTGTGACAGGCAC A GAGGGTTTGTAAGGTGAATA A AGTTGAGGTGGGAGAGTATT A CAACTTCCAGCTAAGGCAAGACCATGCTTC A AGAGTGAGTAGTAGTGGAGT TCGGCACAGGATCACCGTCT
H3K27ac a9b56322-01 A RS0095 RS0730 chr20:42567611-42568728 A RS0639 a9b56322-02	CTCGGCACTGTGACAGGCAC A AGAGTGAGTAGTAGTGGAGT A AGTTGAGGTGGGAGAGTATT A TGGAGCTTCCTGGAGTCGCTGGCTTCACCT A AGTGTGGGATTGATGAGATA TCGGCACAGGATCACCGTCT
H3K27ac a9b56322-01 A RS0095 chr20:42567611-42568728 A RS0548 RS0730 a9b56322-02	CTCGGCACTGTGACAGGCAC A AGAGTGAGTAGTAGTGGAGT A CATCCTGTCTGGATGGCTGCAGAGGCAGGT A GAGGGTTTGTAAGGTGAATA A AGTTGAGGTGGGAGAGTATT TCGGCACAGGATCACCGTCT
H3K27ac a9b56322-01 A RS0639 chr20:42567611-42568728 A RS0730 RS0548 a9b56322-02	CTCGGCACTGTGACAGGCAC A AGTGTGGGATTGATGAGATA A ATGCCAAAGCCCCAGCTTGGGTAACCCCCT A AGTTGAGGTGGGAGAGTATT A GAGGGTTTGTAAGGTGAATA TCGGCACAGGATCACCGTCT
H3K27ac a9b56322-01 A RS0095 chr20:42567611-42568728 A RS0639 RS0730 a9b56322-02	CTCGGCACTGTGACAGGCAC A AGAGTGAGTAGTAGTGGAGT A TAAGGACACTGGGGCTCCAAGAGACAAGGG A AGTGTGGGATTGATGAGATA A AGTTGAGGTGGGAGAGTATT TCGGCACAGGATCACCGTCT
H3K27ac a9b56322-01 A RS0639 RS0730 chr20:42567611-42568728 A RS0548 a9b56322-02	CTCGGCACTGTGACAGGCAC A AGTGTGGGATTGATGAGATA A AGTTGAGGTGGGAGAGTATT A ATCTGTAAAACGAGGAGATCAGTGACTCAG A GAGGGTTTGTAAGGTGAATA TCGGCACAGGATCACCGTCT
H3K27ac a9b56322-01 A RS0639 chr20:42567611-42568728 A RS0548 RS0730 a9b56322-02	CTCGGCACTGTGACAGGCAC A AGTGTGGGATTGATGAGATA A CACAGCACCACTATGCTATGCTGTCCCTGA A GAGGGTTTGTAAGGTGAATA A AGTTGAGGTGGGAGAGTATT TCGGCACAGGATCACCGTCT
H3K27ac a9b56322-01 A RS0095 chr20:42567611-42568728 A RS0548 RS0639 a9b56322-02	CTCGGCACTGTGACAGGCAC A AGAGTGAGTAGTAGTGGAGT A TGTGCATGCACGTTAGGTCCTAGGACCTTA A GAGGGTTTGTAAGGTGAATA A AGTGTGGGATTGATGAGATA TCGGCACAGGATCACCGTCT
H3K27ac a9b56322-01 A RS0730 chr20:42567611-42568728 A RS0639 RS0548 a9b56322-02	CTCGGCACTGTGACAGGCAC A AGTTGAGGTGGGAGAGTATT A GTGCACAGCTAGTAATTGTCACAGACAGAA A AGTGTGGGATTGATGAGATA A GAGGGTTTGTAAGGTGAATA TCGGCACAGGATCACCGTCT
H3K27ac a9b56322-01 A RS0548 RS0730 chr20:42567611-42568728 A RS0095 a9b56322-02	CTCGGCACTGTGACAGGCAC A GAGGGTTTGTAAGGTGAATA A AGTTGAGGTGGGAGAGTATT A GTTACTTAACCTCTCTATGCCTCAGTTTCC A AGAGTGAGTAGTAGTGGAGT TCGGCACAGGATCACCGTCT
H3K27ac a9b56322-01 A RS0095 RS0730 chr20:42567611-42568728 A RS0548 a9b56322-02	CTCGGCACTGTGACAGGCAC A AGAGTGAGTAGTAGTGGAGT A AGTTGAGGTGGGAGAGTATT A GCAATTATTATCCCCATTTCACAGAGGAGG A GAGGGTTTGTAAGGTGAATA TCGGCACAGGATCACCGTCT
H3K27ac a9b56322-01 A RS0095 chr20:42567611-42568728 A RS0639 RS0548 a9b56322-02	CTCGGCACTGTGACAGGCAC A AGAGTGAGTAGTAGTGGAGT A TGCATAGGGATTTCATCATATTGGGACTGG A AGTGTGGGATTGATGAGATA A GAGGGTTTGTAAGGTGAATA TCGGCACAGGATCACCGTCT
H3K27ac a9b56322-01 A RS0730 RS0548 chr20:42567611-42568728 A RS0639 a9b56322-02	CTCGGCACTGTGACAGGCAC A AGTTGAGGTGGGAGAGTATT A GAGGGTTTGTAAGGTGAATA A TTGCCCTTTCTTCTTACTCAACTCCTCCAG A AGTGTGGGATTGATGAGATA TCGGCACAGGATCACCGTCT
H3K27ac a9b56322-01 A RS0095 RS0730 chr20:42567611-42568728 A RS0639 a9b56322-02	CTCGGCACTGTGACAGGCAC A AGAGTGAGTAGTAGTGGAGT A AGTTGAGGTGGGAGAGTATT A GCAAAACCTTGGTCTAGCTTCCGCCAATTT A AGTGTGGGATTGATGAGATA TCGGCACAGGATCACCGTCT
H3K27ac a9b56322-01 A RS0730 RS0095 chr20:42567611-42568728 A RS0639 a9b56322-02	CTCGGCACTGTGACAGGCAC A AGTTGAGGTGGGAGAGTATT A AGAGTGAGTAGTAGTGGAGT A CTTTGTGCTAACTTCAGCTTTTGCCCAGAA A AGTGTGGGATTGATGAGATA TCGGCACAGGATCACCGTCT
H3K27ac a9b56322-01 A RS0730 chr20:42567611-42568728 A RS0639 RS0095 a9b56322-02	CTCGGCACTGTGACAGGCAC A AGTTGAGGTGGGAGAGTATT A AAAGTCAGCCCAAGCATGCTCCACTGCACT A AGTGTGGGATTGATGAGATA A AGAGTGAGTAGTAGTGGAGT TCGGCACAGGATCACCGTCT
H3K27ac a9b56322-01 A RS0095 RS0639 chr20:42567611-42568728 A RS0730 a9b56322-02	CTCGGCACTGTGACAGGCAC A AGAGTGAGTAGTAGTGGAGT A AGTGTGGGATTGATGAGATA A GGTTCTGGCAGCAGAACTGTACTTTGAGTG A AGTTGAGGTGGGAGAGTATT TCGGCACAGGATCACCGTCT
H3K27ac a9b56322-01 A RS0639 chr20:42567611-42568728 A RS0730 RS0548 a9b56322-02	CTCGGCACTGTGACAGGCAC A AGTGTGGGATTGATGAGATA A CAGCCAGGGGGAGGGGATGGGAACTGTATA A AGTTGAGGTGGGAGAGTATT A GAGGGTTTGTAAGGTGAATA TCGGCACAGGATCACCGTCT
H3K27ac a9b56322-01 A RS0095 RS0639 chr20:42567611-42568728 A RS0548 a9b56322-02	CTCGGCACTGTGACAGGCAC A AGAGTGAGTAGTAGTGGAGT A AGTGTGGGATTGATGAGATA A ACTAGTCTTGGCATCCGTCCTACTCTTATA A GAGGGTTTGTAAGGTGAATA TCGGCACAGGATCACCGTCT
H3K27ac a9b56322-01 A RS0095 RS0639 chr20:42567611-42568728 A RS0548 a9b56322-02	CTCGGCACTGTGACAGGCAC A AGAGTGAGTAGTAGTGGAGT A AGTGTGGGATTGATGAGATA A TAGTGAGGCATTTTAACAACATGAGGCTGG A GAGGGTTTGTAAGGTGAATA TCGGCACAGGATCACCGTCT
H3K27ac a9b56322-01 A RS0639 chr20:42567611-42568728 A RS0095 RS0548 a9b56322-02	CTCGGCACTGTGACAGGCAC A AGTGTGGGATTGATGAGATA A TTGTGGGACTTACACAATGCCACATTCCAG A AGAGTGAGTAGTAGTGGAGT A GAGGGTTTGTAAGGTGAATA TCGGCACAGGATCACCGTCT
H3K27ac a9b56322-01 A RS0639 chr20:42567611-42568728 A RS0548 RS0095 a9b56322-02	CTCGGCACTGTGACAGGCAC A AGTGTGGGATTGATGAGATA A ACAAATGAATATGTGCGGTGAGGTTGGAAG A GAGGGTTTGTAAGGTGAATA A AGAGTGAGTAGTAGTGGAGT TCGGCACAGGATCACCGTCT
H3K27ac a9b56322-01 A RS0548 chr20:42567611-42568728 A RS0095 RS0730 a9b56322-02	CTCGGCACTGTGACAGGCAC A GAGGGTTTGTAAGGTGAATA A GTCTCACCAAATGAACCCTCGCTTATCTTC A AGAGTGAGTAGTAGTGGAGT A AGTTGAGGTGGGAGAGTATT TCGGCACAGGATCACCGTCT
H3K27ac a9b56322-01 A RS0639 chr20:42567611-42568728 A RS0095 RS0730 a9b56322-02	CTCGGCACTGTGACAGGCAC A AGTGTGGGATTGATGAGATA A TAGTCAGACATGAGTTTAAACTGACCCTGC A AGAGTGAGTAGTAGTGGAGT A AGTTGAGGTGGGAGAGTATT TCGGCACAGGATCACCGTCT
H3K27ac a9b56322-01 A RS0639 chr20:42567611-42568728 A RS0730 RS0548 a9b56322-02	CTCGGCACTGTGACAGGCAC A AGTGTGGGATTGATGAGATA A TCTTGAGGCCACACAGCTTCTAAGCTGCAG A AGTTGAGGTGGGAGAGTATT A GAGGGTTTGTAAGGTGAATA TCGGCACAGGATCACCGTCT
H3K27ac a9b56322-01 A RS0548 RS0095 chr20:42567611-42568728 A RS0730 a9b56322-02	CTCGGCACTGTGACAGGCAC A GAGGGTTTGTAAGGTGAATA A AGAGTGAGTAGTAGTGGAGT A AAGAGCTTACTTAACTCCTCTGAGCCTGTT A AGTTGAGGTGGGAGAGTATT TCGGCACAGGATCACCGTCT
H3K27ac a9b56322-01 A RS0548 chr20:42567611-42568728 A RS0095 RS0730 a9b56322-02	CTCGGCACTGTGACAGGCAC A GAGGGTTTGTAAGGTGAATA A CAGGCACTGGTACTTTCTGTCATCTCTTTA A AGAGTGAGTAGTAGTGGAGT A AGTTGAGGTGGGAGAGTATT TCGGCACAGGATCACCGTCT
H3K27ac a9b56322-01 A RS0730 chr20:42567611-42568728 A RS0548 RS0095 a9b56322-02	CTCGGCACTGTGACAGGCAC A AGTTGAGGTGGGAGAGTATT A CCTGGCACAGAGTAGATGCTTACTAAGCAC A GAGGGTTTGTAAGGTGAATA A AGAGTGAGTAGTAGTGGAGT TCGGCACAGGATCACCGTCT
H3K27ac a9b56322-01 A RS0639 RS0548 chr20:42567611-42568728 A RS0095 a9b56322-02	CTCGGCACTGTGACAGGCAC A AGTGTGGGATTGATGAGATA A GAGGGTTTGTAAGGTGAATA A TAAGCACCCCATAAGACACTCTTGGGGTGC A AGAGTGAGTAGTAGTGGAGT TCGGCACAGGATCACCGTCT
H3K27ac a9b56322-01 A RS0548 chr20:42567611-42568728 A RS0730 RS0639 a9b56322-02	CTCGGCACTGTGACAGGCAC A GAGGGTTTGTAAGGTGAATA A CTTATGTGATTCAGTCGGTGCTGCTGCTGA A AGTTGAGGTGGGAGAGTATT A AGTGTGGGATTGATGAGATA TCGGCACAGGATCACCGTCT
H3K27ac a9b56322-01 A RS0548 chr20:42567611-42568728 A RS0639 RS0730 a9b56322-02	CTCGGCACTGTGACAGGCAC A GAGGGTTTGTAAGGTGAATA A ATATCTGAGCATATCCCTGTGGTCACTCAG A AGTGTGGGATTGATGAGATA A AGTTGAGGTGGGAGAGTATT TCGGCACAGGATCACCGTCT
H3K27ac a9b56322-01 A RS0548 chr20:42567611-42568728 A RS0730 RS0095 a9b56322-02	CTCGGCACTGTGACAGGCAC A GAGGGTTTGTAAGGTGAATA A TGCTGCAGAGGTTTCCTTCTGTAGTTAAAG A AGTTGAGGTGGGAGAGTATT A AGAGTGAGTAGTAGTGGAGT TCGGCACAGGATCACCGTCT
H3K27ac a9b56322-01 A RS0639 chr20:42567611-42568728 A RS0095 RS0730 a9b56322-02	CTCGGCACTGTGACAGGCAC A AGTGTGGGATTGATGAGATA A TCTCATACAGGGCATGACTCCCTGCCCTTT A AGAGTGAGTAGTAGTGGAGT A AGTTGAGGTGGGAGAGTATT TCGGCACAGGATCACCGTCT
H3K27ac a9b56322-01 A RS0095 chr20:42567611-42568728 A RS0730 RS0548 a9b56322-02	CTCGGCACTGTGACAGGCAC A AGAGTGAGTAGTAGTGGAGT A TCCTTAGGGAAAATGAAGTCATGGGACTTG A AGTTGAGGTGGGAGAGTATT A GAGGGTTTGTAAGGTGAATA TCGGCACAGGATCACCGTCT
H3K27ac a9b56322-01 A RS0639 chr20:42567611-42568728 A RS0095 RS0548 a9b56322-02	CTCGGCACTGTGACAGGCAC A AGTGTGGGATTGATGAGATA A CCCCTGGACTGCACTATCCAGATGAACAAG A AGAGTGAGTAGTAGTGGAGT A GAGGGTTTGTAAGGTGAATA TCGGCACAGGATCACCGTCT
H3K27ac a9b56322-01 A RS0730 RS0639 chr20:42567611-42568728 A RS0548 a9b56322-02	CTCGGCACTGTGACAGGCAC A AGTTGAGGTGGGAGAGTATT A AGTGTGGGATTGATGAGATA A GGTGTATGGGGCTTGGGGTACTGCAGGCAA A GAGGGTTTGTAAGGTGAATA TCGGCACAGGATCACCGTCT
H3K27ac a9b56322-01 A RS0406 RS0083 chr20:43348989-43349605 A RS0175 a9b56322-02	CTCGGCACTGTGACAGGCAC A GATGATGTAGTAGTAAGGGT A ATAGGAAATGGTGGTAGTGT A GCTGTTTGAACTTGGCTTTGAAAGTTGGCA A TGAAAGGAATGGGTTGTGGT TCGGCACAGGATCACCGTCT
H3K27ac a9b56322-01 A RS0406 RS0451 chr20:43348989-43349605 A RS0083 a9b56322-02	CTCGGCACTGTGACAGGCAC A GATGATGTAGTAGTAAGGGT A GGAGTAGTTGGTTGTTAGGA A AGCTTCTCCCCTGAGAAGCCCCCCCAGATT A ATAGGAAATGGTGGTAGTGT TCGGCACAGGATCACCGTCT
H3K27ac a9b56322-01 A RS0451 RS0406 chr20:43348989-43349605 A RS0083 a9b56322-02	CTCGGCACTGTGACAGGCAC A GGAGTAGTTGGTTGTTAGGA A GATGATGTAGTAGTAAGGGT A AGGGAGTGGTGGCATCTGGTTTGAAGAATC A ATAGGAAATGGTGGTAGTGT TCGGCACAGGATCACCGTCT
H3K27ac a9b56322-01 A RS0175 RS0451 chr20:43348989-43349605 A RS0083 a9b56322-02	CTCGGCACTGTGACAGGCAC A TGAAAGGAATGGGTTGTGGT A GGAGTAGTTGGTTGTTAGGA A CCCTTCTCAGGATCCTTACAACACTTTGGG A ATAGGAAATGGTGGTAGTGT TCGGCACAGGATCACCGTCT
H3K27ac a9b56322-01 A RS0451 chr20:43348989-43349605 A RS0175 RS0406 a9b56322-02	CTCGGCACTGTGACAGGCAC A GGAGTAGTTGGTTGTTAGGA A GCCCTAAAAGGTTGCACTTTTATTTTCCCC A TGAAAGGAATGGGTTGTGGT A GATGATGTAGTAGTAAGGGT TCGGCACAGGATCACCGTCT
H3K27ac a9b56322-01 A RS0406 chr20:43348989-43349605 A RS0175 RS0083 a9b56322-02	CTCGGCACTGTGACAGGCAC A GATGATGTAGTAGTAAGGGT A GGGCATAATATGTGTCCAGAACTGTGCTAA A TGAAAGGAATGGGTTGTGGT A ATAGGAAATGGTGGTAGTGT TCGGCACAGGATCACCGTCT
H3K27ac a9b56322-01 A RS0451 RS0175 chr20:43348989-43349605 A RS0406 a9b56322-02	CTCGGCACTGTGACAGGCAC A GGAGTAGTTGGTTGTTAGGA A TGAAAGGAATGGGTTGTGGT A GAGGATGATGTGACTTGTGTAGTAAGTGCT A GATGATGTAGTAGTAAGGGT TCGGCACAGGATCACCGTCT
H3K27ac a9b56322-01 A RS0175 chr20:43348989-43349605 A RS0083 RS0406 a9b56322-02	CTCGGCACTGTGACAGGCAC A TGAAAGGAATGGGTTGTGGT A CCTCACAATAACCCTATGATGGGAAGTACT A ATAGGAAATGGTGGTAGTGT A GATGATGTAGTAGTAAGGGT TCGGCACAGGATCACCGTCT
H3K27ac a9b56322-01 A RS0083 chr20:43348989-43349605 A RS0406 RS0451 a9b56322-02	CTCGGCACTGTGACAGGCAC A ATAGGAAATGGTGGTAGTGT A CTTAATGCTGGTGAACCTGTTTCCTCATTC A GATGATGTAGTAGTAAGGGT A GGAGTAGTTGGTTGTTAGGA TCGGCACAGGATCACCGTCT
H3K27ac a9b56322-01 A RS0175 chr20:43348989-43349605 A RS0083 RS0406 a9b56322-02	CTCGGCACTGTGACAGGCAC A TGAAAGGAATGGGTTGTGGT A TAAGGGACATGCTTCATGTCACACGGCACG A ATAGGAAATGGTGGTAGTGT A GATGATGTAGTAGTAAGGGT TCGGCACAGGATCACCGTCT
H3K27ac a9b56322-01 A RS0451 RS0406 chr20:43348989-43349605 A RS0175 a9b56322-02	CTCGGCACTGTGACAGGCAC A GGAGTAGTTGGTTGTTAGGA A GATGATGTAGTAGTAAGGGT A TCCTTAGAGCCCGTTGGATCTGGTCCCGTG A TGAAAGGAATGGGTTGTGGT TCGGCACAGGATCACCGTCT
H3K27ac a9b56322-01 A RS0406 RS0175 chr20:43348989-43349605 A RS0451 a9b56322-02	CTCGGCACTGTGACAGGCAC A GATGATGTAGTAGTAAGGGT A TGAAAGGAATGGGTTGTGGT A ACAGTTTATTCTGTCTTCTCCCATAGTGGG A GGAGTAGTTGGTTGTTAGGA TCGGCACAGGATCACCGTCT
H3K27ac a9b56322-01 A RS0406 RS0451 chr20:43348989-43349605 A RS0175 a9b56322-02	CTCGGCACTGTGACAGGCAC A GATGATGTAGTAGTAAGGGT A GGAGTAGTTGGTTGTTAGGA A ATGGCAAACCCAGGATCCCAGCAGTGCTCC A TGAAAGGAATGGGTTGTGGT TCGGCACAGGATCACCGTCT
H3K27ac a9b56322-01 A RS0451 chr20:43348989-43349605 A RS0083 RS0175 a9b56322-02	CTCGGCACTGTGACAGGCAC A GGAGTAGTTGGTTGTTAGGA A CCATGTATTCAGCAGTCACCCGAGCATGTG A ATAGGAAATGGTGGTAGTGT A TGAAAGGAATGGGTTGTGGT TCGGCACAGGATCACCGTCT
H3K27ac a9b56322-01 A RS0083 chr20:43348989-43349605 A RS0175 RS0406 a9b56322-02	CTCGGCACTGTGACAGGCAC A ATAGGAAATGGTGGTAGTGT A AGGCCTAGAAGAGTGGTGAGGAATGTCACA A TGAAAGGAATGGGTTGTGGT A GATGATGTAGTAGTAAGGGT TCGGCACAGGATCACCGTCT
H3K27ac a9b56322-01 A RS0175 chr20:43348989-43349605 A RS0451 RS0083 a9b56322-02	CTCGGCACTGTGACAGGCAC A TGAAAGGAATGGGTTGTGGT A GCCTTGGTATTCTCTGATGCTTCGGGGCAG A GGAGTAGTTGGTTGTTAGGA A ATAGGAAATGGTGGTAGTGT TCGGCACAGGATCACCGTCT
H3K27ac a9b56322-01 A RS0083 chr20:43348989-43349605 A RS0406 RS0451 a9b56322-02	CTCGGCACTGTGACAGGCAC A ATAGGAAATGGTGGTAGTGT A AGTCACTGGAGCCAGCTTGCAAAGCCCTGC A GATGATGTAGTAGTAAGGGT A GGAGTAGTTGGTTGTTAGGA TCGGCACAGGATCACCGTCT
H3K27ac a9b56322-01 A RS0451 RS0175 chr20:43348989-43349605 A RS0083 a9b56322-02	CTCGGCACTGTGACAGGCAC A GGAGTAGTTGGTTGTTAGGA A TGAAAGGAATGGGTTGTGGT A GACTGGGTGCCAGAGAATTAGTTGTTGTGG A ATAGGAAATGGTGGTAGTGT TCGGCACAGGATCACCGTCT
H3K27ac a9b56322-01 A RS0451 RS0175 chr20:43348989-43349605 A RS0406 a9b56322-02	CTCGGCACTGTGACAGGCAC A GGAGTAGTTGGTTGTTAGGA A TGAAAGGAATGGGTTGTGGT A GTCTTACCATGCACAGGACAGCCCTCCCAC A GATGATGTAGTAGTAAGGGT TCGGCACAGGATCACCGTCT
H3K27ac a9b56322-01 A RS0451 chr20:43348989-43349605 A RS0175 RS0083 a9b56322-02	CTCGGCACTGTGACAGGCAC A GGAGTAGTTGGTTGTTAGGA A AGACTTCTAGCAGCATCCCCGAACTCCACC A TGAAAGGAATGGGTTGTGGT A ATAGGAAATGGTGGTAGTGT TCGGCACAGGATCACCGTCT
H3K27ac a9b56322-01 A RS0451 RS0406 chr20:43348989-43349605 A RS0175 a9b56322-02	CTCGGCACTGTGACAGGCAC A GGAGTAGTTGGTTGTTAGGA A GATGATGTAGTAGTAAGGGT A ATGGGGAGTGCTGCTGGCATACAGTGGGTG A TGAAAGGAATGGGTTGTGGT TCGGCACAGGATCACCGTCT
H3K27ac a9b56322-01 A RS0548 chr21:35013818-35014664 A RS0332 RS0343 a9b56322-02	CTCGGCACTGTGACAGGCAC A GAGGGTTTGTAAGGTGAATA A TTGTTCGGGCCCAGGCCTAGCTTAGCTGAG A GGGAGAATGAGGTGTAATGT A TTGGAGGTGTAGGGAGTAAA TCGGCACAGGATCACCGTCT
H3K27ac a9b56322-01 A RS0548 RS0343 chr21:35013818-35014664 A RS0332 a9b56322-02	CTCGGCACTGTGACAGGCAC A GAGGGTTTGTAAGGTGAATA A TTGGAGGTGTAGGGAGTAAA A ACAAGTCCCAGGTTAGGGTTCGACGCGAAC A GGGAGAATGAGGTGTAATGT TCGGCACAGGATCACCGTCT
H3K27ac a9b56322-01 A RS0255 RS0548 chr21:35013818-35014664 A RS0343 a9b56322-02	CTCGGCACTGTGACAGGCAC A AGGTTAGGTTGAGAATAGGA A GAGGGTTTGTAAGGTGAATA A AGGTGGAGAGATGCCCCACAGAACCGTGCA A TTGGAGGTGTAGGGAGTAAA TCGGCACAGGATCACCGTCT
H3K27ac a9b56322-01 A RS0332 RS0548 chr21:35013818-35014664 A RS0255 a9b56322-02	CTCGGCACTGTGACAGGCAC A GGGAGAATGAGGTGTAATGT A GAGGGTTTGTAAGGTGAATA A ACCTTTCGCTTAAAGGCCCGTTTCCCAAGA A AGGTTAGGTTGAGAATAGGA TCGGCACAGGATCACCGTCT
H3K27ac a9b56322-01 A RS0332 RS0343 chr21:35013818-35014664 A RS0548 a9b56322-02	CTCGGCACTGTGACAGGCAC A GGGAGAATGAGGTGTAATGT A TTGGAGGTGTAGGGAGTAAA A AAGGACTGGAAGGTGGCGGTGGTGAAGGTG A GAGGGTTTGTAAGGTGAATA TCGGCACAGGATCACCGTCT
H3K27ac a9b56322-01 A RS0548 RS0343 chr21:35013818-35014664 A RS0332 a9b56322-02	CTCGGCACTGTGACAGGCAC A GAGGGTTTGTAAGGTGAATA A TTGGAGGTGTAGGGAGTAAA A CCATTGGTCAGGCCGCTCGTCACTCCTGAA A GGGAGAATGAGGTGTAATGT TCGGCACAGGATCACCGTCT
H3K27ac a9b56322-01 A RS0343 RS0548 chr21:35013818-35014664 A RS0255 a9b56322-02	CTCGGCACTGTGACAGGCAC A TTGGAGGTGTAGGGAGTAAA A GAGGGTTTGTAAGGTGAATA A TTCCGAGACCGGTTGCCATGGCGTTCTGGA A AGGTTAGGTTGAGAATAGGA TCGGCACAGGATCACCGTCT
H3K27ac a9b56322-01 A RS0548 RS0332 chr21:35013818-35014664 A RS0255 a9b56322-02	CTCGGCACTGTGACAGGCAC A GAGGGTTTGTAAGGTGAATA A GGGAGAATGAGGTGTAATGT A GGAACTACATCTCCCGTCATGTTCCGCTCG A AGGTTAGGTTGAGAATAGGA TCGGCACAGGATCACCGTCT
H3K27ac a9b56322-01 A RS0255 RS0332 chr21:35013818-35014664 A RS0343 a9b56322-02	CTCGGCACTGTGACAGGCAC A AGGTTAGGTTGAGAATAGGA A GGGAGAATGAGGTGTAATGT A TTTATTGGTAGTCCTTGGGGCGGGGCCTCG A TTGGAGGTGTAGGGAGTAAA TCGGCACAGGATCACCGTCT
H3K27ac a9b56322-01 A RS0255 chr21:35013818-35014664 A RS0343 RS0548 a9b56322-02	CTCGGCACTGTGACAGGCAC A AGGTTAGGTTGAGAATAGGA A TAAATGGGCGAAGTTGGAATCGCCCGGATG A TTGGAGGTGTAGGGAGTAAA A GAGGGTTTGTAAGGTGAATA TCGGCACAGGATCACCGTCT
H3K27ac a9b56322-01 A RS0255 RS0548 chr21:35013818-35014664 A RS0332 a9b56322-02	CTCGGCACTGTGACAGGCAC A AGGTTAGGTTGAGAATAGGA A GAGGGTTTGTAAGGTGAATA A GGGTGTGGTCTTCGGCTAAAATTTGCATAA A GGGAGAATGAGGTGTAATGT TCGGCACAGGATCACCGTCT
H3K27ac a9b56322-01 A RS0343 RS0332 chr21:35013818-35014664 A RS0255 a9b56322-02	CTCGGCACTGTGACAGGCAC A TTGGAGGTGTAGGGAGTAAA A GGGAGAATGAGGTGTAATGT A ACCCTTCCTCATTCCAACCATAGGCCCGGC A AGGTTAGGTTGAGAATAGGA TCGGCACAGGATCACCGTCT
H3K27ac a9b56322-01 A RS0255 RS0548 chr21:35013818-35014664 A RS0332 a9b56322-02	CTCGGCACTGTGACAGGCAC A AGGTTAGGTTGAGAATAGGA A GAGGGTTTGTAAGGTGAATA A AAGGCGAAGCACAACCCAAAGGGGTTGGCC A GGGAGAATGAGGTGTAATGT TCGGCACAGGATCACCGTCT
H3K27ac a9b56322-01 A RS0343 RS0548 chr21:35013818-35014664 A RS0255 a9b56322-02	CTCGGCACTGTGACAGGCAC A TTGGAGGTGTAGGGAGTAAA A GAGGGTTTGTAAGGTGAATA A TTAAGTGCATCCTATCTAGTGTCTCTCACG A AGGTTAGGTTGAGAATAGGA TCGGCACAGGATCACCGTCT
H3K27ac a9b56322-01 A RS0548 RS0343 chr21:35013818-35014664 A RS0332 a9b56322-02	CTCGGCACTGTGACAGGCAC A GAGGGTTTGTAAGGTGAATA A TTGGAGGTGTAGGGAGTAAA A ACGATTTCGGTGCATCTGCTCGTTGCCGTG A GGGAGAATGAGGTGTAATGT TCGGCACAGGATCACCGTCT
H3K27ac a9b56322-01 A RS0548 RS0332 chr21:35013818-35014664 A RS0255 a9b56322-02	CTCGGCACTGTGACAGGCAC A GAGGGTTTGTAAGGTGAATA A GGGAGAATGAGGTGTAATGT A GCAACAAAATCTCCATAAACCACGATAGGC A AGGTTAGGTTGAGAATAGGA TCGGCACAGGATCACCGTCT
H3K27ac a9b56322-01 A RS0332 chr21:35013818-35014664 A RS0255 RS0343 a9b56322-02	CTCGGCACTGTGACAGGCAC A GGGAGAATGAGGTGTAATGT A TAACAGGAGATTTATGGTCTGAGGTTGCCT A AGGTTAGGTTGAGAATAGGA A TTGGAGGTGTAGGGAGTAAA TCGGCACAGGATCACCGTCT
H3K27ac a9b56322-01 A RS0332 RS0255 chr21:35013818-35014664 A RS0548 a9b56322-02	CTCGGCACTGTGACAGGCAC A GGGAGAATGAGGTGTAATGT A AGGTTAGGTTGAGAATAGGA A TTACGCCTACATGGGGAGGAGGGGGAGAGT A GAGGGTTTGTAAGGTGAATA TCGGCACAGGATCACCGTCT
H3K27ac a9b56322-01 A RS0332 RS0343 chr21:35013818-35014664 A RS0548 a9b56322-02	CTCGGCACTGTGACAGGCAC A GGGAGAATGAGGTGTAATGT A TTGGAGGTGTAGGGAGTAAA A ATCAGCAGGGGCTGTGTGGGGGCAGGATTA A GAGGGTTTGTAAGGTGAATA TCGGCACAGGATCACCGTCT
H3K27ac a9b56322-01 A RS0343 RS0548 chr21:35013818-35014664 A RS0332 a9b56322-02	CTCGGCACTGTGACAGGCAC A TTGGAGGTGTAGGGAGTAAA A GAGGGTTTGTAAGGTGAATA A TGATTGGCTCATTCGGCTTGTCACTCTGTT A GGGAGAATGAGGTGTAATGT TCGGCACAGGATCACCGTCT
H3K27ac a9b56322-01 A RS0343 chr21:35013818-35014664 A RS0548 RS0332 a9b56322-02	CTCGGCACTGTGACAGGCAC A TTGGAGGTGTAGGGAGTAAA A GAGGGTGAGCCAAAGAAATGTAAGACAACA A GAGGGTTTGTAAGGTGAATA A GGGAGAATGAGGTGTAATGT TCGGCACAGGATCACCGTCT
H3K27ac a9b56322-01 A RS0639 RS0730 chr21:36179888-36181244 A RS0707 a9b56322-02	CTCGGCACTGTGACAGGCAC A AGTGTGGGATTGATGAGATA A AGTTGAGGTGGGAGAGTATT A TGGAGGGAACCCTGGGAACGTCCCTACCTT A TGTGGTTTGGAGATGATAGA TCGGCACAGGATCACCGTCT
H3K27ac a9b56322-01 A RS0707 chr21:36179888-36181244 A RS0468 RS0730 a9b56322-02	CTCGGCACTGTGACAGGCAC A TGTGGTTTGGAGATGATAGA A TCCAGATTCACCTCAGTCATGGGGAGCTGG A AGGAGGAGGGTAATGATAGA A AGTTGAGGTGGGAGAGTATT TCGGCACAGGATCACCGTCT
H3K27ac a9b56322-01 A RS0639 RS0468 chr21:36179888-36181244 A RS0730 a9b56322-02	CTCGGCACTGTGACAGGCAC A AGTGTGGGATTGATGAGATA A AGGAGGAGGGTAATGATAGA A TCTGAGGTCTCCAAGAGGGCATTACACCAG A AGTTGAGGTGGGAGAGTATT TCGGCACAGGATCACCGTCT
H3K27ac a9b56322-01 A RS0707 chr21:36179888-36181244 A RS0639 RS0730 a9b56322-02	CTCGGCACTGTGACAGGCAC A TGTGGTTTGGAGATGATAGA A CAGAACACACAACAGGATGTGACTCAGGAC A AGTGTGGGATTGATGAGATA A AGTTGAGGTGGGAGAGTATT TCGGCACAGGATCACCGTCT
H3K27ac a9b56322-01 A RS0468 chr21:36179888-36181244 A RS0707 RS0730 a9b56322-02	CTCGGCACTGTGACAGGCAC A AGGAGGAGGGTAATGATAGA A CCCTGGAAACTGACTCACATCTCTGAGTCC A TGTGGTTTGGAGATGATAGA A AGTTGAGGTGGGAGAGTATT TCGGCACAGGATCACCGTCT
H3K27ac a9b56322-01 A RS0468 RS0707 chr21:36179888-36181244 A RS0730 a9b56322-02	CTCGGCACTGTGACAGGCAC A AGGAGGAGGGTAATGATAGA A TGTGGTTTGGAGATGATAGA A TGATGTGTTAGGGCGAGCCCCAGTGGTGGT A AGTTGAGGTGGGAGAGTATT TCGGCACAGGATCACCGTCT
H3K27ac a9b56322-01 A RS0730 RS0468 chr21:36179888-36181244 A RS0707 a9b56322-02	CTCGGCACTGTGACAGGCAC A AGTTGAGGTGGGAGAGTATT A AGGAGGAGGGTAATGATAGA A CAGGGGTCCCAGACAGTGAGATGCAAACCA A TGTGGTTTGGAGATGATAGA TCGGCACAGGATCACCGTCT
H3K27ac a9b56322-01 A RS0707 RS0639 chr21:36179888-36181244 A RS0730 a9b56322-02	CTCGGCACTGTGACAGGCAC A TGTGGTTTGGAGATGATAGA A AGTGTGGGATTGATGAGATA A CTGGGAAGAAAGGCCTAGGCTCCCCTTGCA A AGTTGAGGTGGGAGAGTATT TCGGCACAGGATCACCGTCT
H3K27ac a9b56322-01 A RS0707 RS0639 chr21:36179888-36181244 A RS0730 a9b56322-02	CTCGGCACTGTGACAGGCAC A TGTGGTTTGGAGATGATAGA A AGTGTGGGATTGATGAGATA A AAGCATCTGGGGTCACCCCCTTTGTCTGCA A AGTTGAGGTGGGAGAGTATT TCGGCACAGGATCACCGTCT
H3K27ac a9b56322-01 A RS0639 RS0468 chr21:36179888-36181244 A RS0707 a9b56322-02	CTCGGCACTGTGACAGGCAC A AGTGTGGGATTGATGAGATA A AGGAGGAGGGTAATGATAGA A GCTTCCCAGCATCACATCTGTCAGAGGTGT A TGTGGTTTGGAGATGATAGA TCGGCACAGGATCACCGTCT
H3K27ac a9b56322-01 A RS0468 chr21:36179888-36181244 A RS0639 RS0707 a9b56322-02	CTCGGCACTGTGACAGGCAC A AGGAGGAGGGTAATGATAGA A GGACTCTGAAAGGCCCCTGACATCACACAC A AGTGTGGGATTGATGAGATA A TGTGGTTTGGAGATGATAGA TCGGCACAGGATCACCGTCT
H3K27ac a9b56322-01 A RS0468 RS0639 chr21:36179888-36181244 A RS0730 a9b56322-02	CTCGGCACTGTGACAGGCAC A AGGAGGAGGGTAATGATAGA A AGTGTGGGATTGATGAGATA A TCCCTGGGGGTGGGTGACTCTGCTCTGAAA A AGTTGAGGTGGGAGAGTATT TCGGCACAGGATCACCGTCT
H3K27ac a9b56322-01 A RS0707 chr21:36179888-36181244 A RS0730 RS0468 a9b56322-02	CTCGGCACTGTGACAGGCAC A TGTGGTTTGGAGATGATAGA A CAGTGGAACTTTCAGGGAAATGTCCCTTTC A AGTTGAGGTGGGAGAGTATT A AGGAGGAGGGTAATGATAGA TCGGCACAGGATCACCGTCT
H3K27ac a9b56322-01 A RS0730 chr21:36179888-36181244 A RS0639 RS0707 a9b56322-02	CTCGGCACTGTGACAGGCAC A AGTTGAGGTGGGAGAGTATT A ACTGTCTTTGAGAAGCAGTGTTTCCTCTGG A AGTGTGGGATTGATGAGATA A TGTGGTTTGGAGATGATAGA TCGGCACAGGATCACCGTCT
H3K27ac a9b56322-01 A RS0730 chr21:36179888-36181244 A RS0707 RS0639 a9b56322-02	CTCGGCACTGTGACAGGCAC A AGTTGAGGTGGGAGAGTATT A TTGTGCTGTGCCGGAGCTTTGCTCCCTGCT A TGTGGTTTGGAGATGATAGA A AGTGTGGGATTGATGAGATA TCGGCACAGGATCACCGTCT
H3K27ac a9b56322-01 A RS0468 RS0639 chr21:36179888-36181244 A RS0730 a9b56322-02	CTCGGCACTGTGACAGGCAC A AGGAGGAGGGTAATGATAGA A AGTGTGGGATTGATGAGATA A CAAGTAAGAAGAGCAGTCACCTATTCCTAC A AGTTGAGGTGGGAGAGTATT TCGGCACAGGATCACCGTCT
H3K27ac a9b56322-01 A RS0468 RS0639 chr21:36179888-36181244 A RS0730 a9b56322-02	CTCGGCACTGTGACAGGCAC A AGGAGGAGGGTAATGATAGA A AGTGTGGGATTGATGAGATA A GTGTCTGCTACCTGGGGGTACCTGTAGTAG A AGTTGAGGTGGGAGAGTATT TCGGCACAGGATCACCGTCT
H3K27ac a9b56322-01 A RS0707 RS0639 chr21:36179888-36181244 A RS0730 a9b56322-02	CTCGGCACTGTGACAGGCAC A TGTGGTTTGGAGATGATAGA A AGTGTGGGATTGATGAGATA A ACACCGGCTCAGCACACTGTTGCTATATCA A AGTTGAGGTGGGAGAGTATT TCGGCACAGGATCACCGTCT
H3K27ac a9b56322-01 A RS0730 chr21:36179888-36181244 A RS0639 RS0468 a9b56322-02	CTCGGCACTGTGACAGGCAC A AGTTGAGGTGGGAGAGTATT A GCTGACTGACTCATGTTATCATGGGATTTC A AGTGTGGGATTGATGAGATA A AGGAGGAGGGTAATGATAGA TCGGCACAGGATCACCGTCT
H3K27ac a9b56322-01 A RS0730 RS0468 chr21:36179888-36181244 A RS0707 a9b56322-02	CTCGGCACTGTGACAGGCAC A AGTTGAGGTGGGAGAGTATT A AGGAGGAGGGTAATGATAGA A CAGCACCAGCTCTGGATCCTGGAAAAAAGG A TGTGGTTTGGAGATGATAGA TCGGCACAGGATCACCGTCT
H3K27ac a9b56322-01 A RS0730 RS0468 chr21:36179888-36181244 A RS0707 a9b56322-02	CTCGGCACTGTGACAGGCAC A AGTTGAGGTGGGAGAGTATT A AGGAGGAGGGTAATGATAGA A AAATCCTGGAGCTGTTTCACAACCTCCCTT A TGTGGTTTGGAGATGATAGA TCGGCACAGGATCACCGTCT
H3K27ac a9b56322-01 A RS0707 chr21:36179888-36181244 A RS0468 RS0639 a9b56322-02	CTCGGCACTGTGACAGGCAC A TGTGGTTTGGAGATGATAGA A ATTTGCCAACCGTTCGTCTCTGGCCGGCTG A AGGAGGAGGGTAATGATAGA A AGTGTGGGATTGATGAGATA TCGGCACAGGATCACCGTCT
H3K27ac a9b56322-01 A RS0468 RS0707 chr21:36179888-36181244 A RS0639 a9b56322-02	CTCGGCACTGTGACAGGCAC A AGGAGGAGGGTAATGATAGA A TGTGGTTTGGAGATGATAGA A CTACACATGACTAACCAAGATGTCTGCAGC A AGTGTGGGATTGATGAGATA TCGGCACAGGATCACCGTCT
H3K27ac a9b56322-01 A RS0707 RS0730 chr21:36179888-36181244 A RS0468 a9b56322-02	CTCGGCACTGTGACAGGCAC A TGTGGTTTGGAGATGATAGA A AGTTGAGGTGGGAGAGTATT A GTAGCTCAGATGCATTCGTTGTTCCAGCAA A AGGAGGAGGGTAATGATAGA TCGGCACAGGATCACCGTCT
H3K27ac a9b56322-01 A RS0639 RS0468 chr21:36179888-36181244 A RS0707 a9b56322-02	CTCGGCACTGTGACAGGCAC A AGTGTGGGATTGATGAGATA A AGGAGGAGGGTAATGATAGA A GGTCTGTCTGCTTCTCTTCAAAGTAATTGC A TGTGGTTTGGAGATGATAGA TCGGCACAGGATCACCGTCT
H3K27ac a9b56322-01 A RS0707 chr21:36179888-36181244 A RS0468 RS0639 a9b56322-02	CTCGGCACTGTGACAGGCAC A TGTGGTTTGGAGATGATAGA A GGGGCAGAACCCTGCCTGGGTATGCTGTTT A AGGAGGAGGGTAATGATAGA A AGTGTGGGATTGATGAGATA TCGGCACAGGATCACCGTCT
H3K27ac a9b56322-01 A RS0468 RS0639 chr21:36179888-36181244 A RS0707 a9b56322-02	CTCGGCACTGTGACAGGCAC A AGGAGGAGGGTAATGATAGA A AGTGTGGGATTGATGAGATA A GGATCCCTCAAAACCTGAGGCCTTTAAAAC A TGTGGTTTGGAGATGATAGA TCGGCACAGGATCACCGTCT
H3K27ac a9b56322-01 A RS0468 RS0730 chr21:36179888-36181244 A RS0639 a9b56322-02	CTCGGCACTGTGACAGGCAC A AGGAGGAGGGTAATGATAGA A AGTTGAGGTGGGAGAGTATT A AAGGAAGAAGGGAGCCCTGTGTCCGCCTCT A AGTGTGGGATTGATGAGATA TCGGCACAGGATCACCGTCT
H3K27ac a9b56322-01 A RS0707 chr21:36179888-36181244 A RS0639 RS0468 a9b56322-02	CTCGGCACTGTGACAGGCAC A TGTGGTTTGGAGATGATAGA A TGAATACGGGTCCCGGAAGCAGGGAGTGGT A AGTGTGGGATTGATGAGATA A AGGAGGAGGGTAATGATAGA TCGGCACAGGATCACCGTCT
H3K27ac a9b56322-01 A RS0730 RS0468 chr21:36179888-36181244 A RS0639 a9b56322-02	CTCGGCACTGTGACAGGCAC A AGTTGAGGTGGGAGAGTATT A AGGAGGAGGGTAATGATAGA A TTCATCACCTCGCCGGGGAAGCTTTGTGGC A AGTGTGGGATTGATGAGATA TCGGCACAGGATCACCGTCT
H3K27ac a9b56322-01 A RS0639 chr21:36179888-36181244 A RS0730 RS0468 a9b56322-02	CTCGGCACTGTGACAGGCAC A AGTGTGGGATTGATGAGATA A TTGATTCACAGGGCCCTGACCACAAAGCCA A AGTTGAGGTGGGAGAGTATT A AGGAGGAGGGTAATGATAGA TCGGCACAGGATCACCGTCT
H3K27ac a9b56322-01 A RS0639 chr21:36179888-36181244 A RS0730 RS0707 a9b56322-02	CTCGGCACTGTGACAGGCAC A AGTGTGGGATTGATGAGATA A TCAAGAATGCTGGTTCCTCACATCAGGCCG A AGTTGAGGTGGGAGAGTATT A TGTGGTTTGGAGATGATAGA TCGGCACAGGATCACCGTCT
H3K27ac a9b56322-01 A RS0468 chr21:36179888-36181244 A RS0707 RS0730 a9b56322-02	CTCGGCACTGTGACAGGCAC A AGGAGGAGGGTAATGATAGA A AAGGACTCCAGGGTGAACCAGCAGGGTTGG A TGTGGTTTGGAGATGATAGA A AGTTGAGGTGGGAGAGTATT TCGGCACAGGATCACCGTCT
H3K27ac a9b56322-01 A RS0707 RS0730 chr21:36179888-36181244 A RS0639 a9b56322-02	CTCGGCACTGTGACAGGCAC A TGTGGTTTGGAGATGATAGA A AGTTGAGGTGGGAGAGTATT A AACCTCTGTTTCCTCACCTCTAAAAATGGG A AGTGTGGGATTGATGAGATA TCGGCACAGGATCACCGTCT
H3K27ac a9b56322-01 A RS0730 chr21:36179888-36181244 A RS0639 RS0468 a9b56322-02	CTCGGCACTGTGACAGGCAC A AGTTGAGGTGGGAGAGTATT A CTGTGAGGCAAGTGAGCCTGGTTACCCCCA A AGTGTGGGATTGATGAGATA A AGGAGGAGGGTAATGATAGA TCGGCACAGGATCACCGTCT
H3K27ac a9b56322-01 A RS0639 RS0468 chr21:36179888-36181244 A RS0730 a9b56322-02	CTCGGCACTGTGACAGGCAC A AGTGTGGGATTGATGAGATA A AGGAGGAGGGTAATGATAGA A GGTGTGAGAGTTAATTAATGTTTGTGGGGC A AGTTGAGGTGGGAGAGTATT TCGGCACAGGATCACCGTCT
H3K27ac a9b56322-01 A RS0639 RS0707 chr21:36179888-36181244 A RS0730 a9b56322-02	CTCGGCACTGTGACAGGCAC A AGTGTGGGATTGATGAGATA A TGTGGTTTGGAGATGATAGA A ACCTTTCATCTGTGGATCTCAAAGCTGCCC A AGTTGAGGTGGGAGAGTATT TCGGCACAGGATCACCGTCT
H3K27ac a9b56322-01 A RS0730 RS0639 chr21:36179888-36181244 A RS0707 a9b56322-02	CTCGGCACTGTGACAGGCAC A AGTTGAGGTGGGAGAGTATT A AGTGTGGGATTGATGAGATA A CGCAAAATGCAATTCCTCATTAGCACTGTC A TGTGGTTTGGAGATGATAGA TCGGCACAGGATCACCGTCT
H3K27ac a9b56322-01 A RS0639 chr21:36179888-36181244 A RS0707 RS0730 a9b56322-02	CTCGGCACTGTGACAGGCAC A AGTGTGGGATTGATGAGATA A TGAACTGTTTCCCCTGGGAACCGTCTGACA A TGTGGTTTGGAGATGATAGA A AGTTGAGGTGGGAGAGTATT TCGGCACAGGATCACCGTCT
H3K27ac a9b56322-01 A RS0468 RS0639 chr21:36179888-36181244 A RS0707 a9b56322-02	CTCGGCACTGTGACAGGCAC A AGGAGGAGGGTAATGATAGA A AGTGTGGGATTGATGAGATA A ACCACGAGGCTGCTACCCTCAGCCAGATGA A TGTGGTTTGGAGATGATAGA TCGGCACAGGATCACCGTCT
H3K27ac a9b56322-01 A RS0468 RS0707 chr21:36179888-36181244 A RS0730 a9b56322-02	CTCGGCACTGTGACAGGCAC A AGGAGGAGGGTAATGATAGA A TGTGGTTTGGAGATGATAGA A AGCCCTTTCCCAGACGTGTCTCAGACTCAT A AGTTGAGGTGGGAGAGTATT TCGGCACAGGATCACCGTCT
H3K27ac a9b56322-01 A RS0707 RS0730 chr21:36179888-36181244 A RS0639 a9b56322-02	CTCGGCACTGTGACAGGCAC A TGTGGTTTGGAGATGATAGA A AGTTGAGGTGGGAGAGTATT A GGCTACGTATTTAGGCAGAGTGCTTTTGGA A AGTGTGGGATTGATGAGATA TCGGCACAGGATCACCGTCT
H3K27ac a9b56322-01 A RS0639 RS0730 chr21:36179888-36181244 A RS0707 a9b56322-02	CTCGGCACTGTGACAGGCAC A AGTGTGGGATTGATGAGATA A AGTTGAGGTGGGAGAGTATT A CTAGTGACCTATCCTTGAACCCTCCCTCCA A TGTGGTTTGGAGATGATAGA TCGGCACAGGATCACCGTCT
H3K27ac a9b56322-01 A RS0468 chr21:36179888-36181244 A RS0639 RS0707 a9b56322-02	CTCGGCACTGTGACAGGCAC A AGGAGGAGGGTAATGATAGA A TAGAACATGTCTCATTCTCAGTTGGCATCG A AGTGTGGGATTGATGAGATA A TGTGGTTTGGAGATGATAGA TCGGCACAGGATCACCGTCT
H3K27ac a9b56322-01 A RS0707 chr21:36179888-36181244 A RS0639 RS0468 a9b56322-02	CTCGGCACTGTGACAGGCAC A TGTGGTTTGGAGATGATAGA A TGCACTGAAGGCCACTCTCCCTCTGCCTCA A AGTGTGGGATTGATGAGATA A AGGAGGAGGGTAATGATAGA TCGGCACAGGATCACCGTCT
H3K27ac a9b56322-01 A RS0793 chr22:20884903-20886145 A RS0247 RS0109 a9b56322-02	CTCGGCACTGTGACAGGCAC A GGATGTTATGAGTGTTGGGT A TTCCCACCAAGGACCCTCTCCCCTCTCAGT A AGGGTGTGTTTGTAAAGGGT A TGTGATGGAAGTTAGAGGGT TCGGCACAGGATCACCGTCT
H3K27ac a9b56322-01 A RS0793 chr22:20884903-20886145 A RS0109 RS0307 a9b56322-02	CTCGGCACTGTGACAGGCAC A GGATGTTATGAGTGTTGGGT A GGAACCAGGGCGGTTGTGGAAGGAAGAGTC A TGTGATGGAAGTTAGAGGGT A TGTGGAGGGATTGAAGGATA TCGGCACAGGATCACCGTCT
H3K27ac a9b56322-01 A RS0793 chr22:20884903-20886145 A RS0247 RS0307 a9b56322-02	CTCGGCACTGTGACAGGCAC A GGATGTTATGAGTGTTGGGT A ATGAGGCATGAACTGGCCTCCCCACCCCAA A AGGGTGTGTTTGTAAAGGGT A TGTGGAGGGATTGAAGGATA TCGGCACAGGATCACCGTCT
H3K27ac a9b56322-01 A RS0247 chr22:20884903-20886145 A RS0109 RS0307 a9b56322-02	CTCGGCACTGTGACAGGCAC A AGGGTGTGTTTGTAAAGGGT A TCATCAACATGCCTGTGTGAGTGTCCTTCT A TGTGATGGAAGTTAGAGGGT A TGTGGAGGGATTGAAGGATA TCGGCACAGGATCACCGTCT
H3K27ac a9b56322-01 A RS0307 chr22:20884903-20886145 A RS0793 RS0247 a9b56322-02	CTCGGCACTGTGACAGGCAC A TGTGGAGGGATTGAAGGATA A AGTCACCTGCAGTGTACCCTGAGGCCAGCT A GGATGTTATGAGTGTTGGGT A AGGGTGTGTTTGTAAAGGGT TCGGCACAGGATCACCGTCT
H3K27ac a9b56322-01 A RS0793 chr22:20884903-20886145 A RS0109 RS0247 a9b56322-02	CTCGGCACTGTGACAGGCAC A GGATGTTATGAGTGTTGGGT A GACTCAGAGCTCCAATGGGAGGGTGGCTCT A TGTGATGGAAGTTAGAGGGT A AGGGTGTGTTTGTAAAGGGT TCGGCACAGGATCACCGTCT
H3K27ac a9b56322-01 A RS0247 chr22:20884903-20886145 A RS0793 RS0307 a9b56322-02	CTCGGCACTGTGACAGGCAC A AGGGTGTGTTTGTAAAGGGT A AATGAGCATGTGCAGCTCCCTCAGGCAGAG A GGATGTTATGAGTGTTGGGT A TGTGGAGGGATTGAAGGATA TCGGCACAGGATCACCGTCT
H3K27ac a9b56322-01 A RS0307 chr22:20884903-20886145 A RS0247 RS0109 a9b56322-02	CTCGGCACTGTGACAGGCAC A TGTGGAGGGATTGAAGGATA A GCCATCGTCTGCTGAGGAGGGGGCAACAAT A AGGGTGTGTTTGTAAAGGGT A TGTGATGGAAGTTAGAGGGT TCGGCACAGGATCACCGTCT
H3K27ac a9b56322-01 A RS0793 RS0247 chr22:20884903-20886145 A RS0307 a9b56322-02	CTCGGCACTGTGACAGGCAC A GGATGTTATGAGTGTTGGGT A AGGGTGTGTTTGTAAAGGGT A AAACACCTCCGCCATGTGTTGAGGTTATTG A TGTGGAGGGATTGAAGGATA TCGGCACAGGATCACCGTCT
H3K27ac a9b56322-01 A RS0247 chr22:20884903-20886145 A RS0793 RS0307 a9b56322-02	CTCGGCACTGTGACAGGCAC A AGGGTGTGTTTGTAAAGGGT A GTTTTGGGATGCATCCTATTGCACATTTGG A GGATGTTATGAGTGTTGGGT A TGTGGAGGGATTGAAGGATA TCGGCACAGGATCACCGTCT
H3K27ac a9b56322-01 A RS0109 RS0307 chr22:20884903-20886145 A RS0247 a9b56322-02	CTCGGCACTGTGACAGGCAC A TGTGATGGAAGTTAGAGGGT A TGTGGAGGGATTGAAGGATA A AAGAAATAAGTCAGGCAACAACCTGCCCAA A AGGGTGTGTTTGTAAAGGGT TCGGCACAGGATCACCGTCT
H3K27ac a9b56322-01 A RS0793 chr22:20884903-20886145 A RS0307 RS0109 a9b56322-02	CTCGGCACTGTGACAGGCAC A GGATGTTATGAGTGTTGGGT A CTTTAACGCATACCTAGCACTTCCTGTATG A TGTGGAGGGATTGAAGGATA A TGTGATGGAAGTTAGAGGGT TCGGCACAGGATCACCGTCT
H3K27ac a9b56322-01 A RS0307 chr22:20884903-20886145 A RS0109 RS0247 a9b56322-02	CTCGGCACTGTGACAGGCAC A TGTGGAGGGATTGAAGGATA A GGGTAGCCCTGAGGATGATAGTAGTTAATA A TGTGATGGAAGTTAGAGGGT A AGGGTGTGTTTGTAAAGGGT TCGGCACAGGATCACCGTCT
H3K27ac a9b56322-01 A RS0247 RS0109 chr22:20884903-20886145 A RS0307 a9b56322-02	CTCGGCACTGTGACAGGCAC A AGGGTGTGTTTGTAAAGGGT A TGTGATGGAAGTTAGAGGGT A AGGTCGGCACTGTCCCCACCCTTTGTGCAA A TGTGGAGGGATTGAAGGATA TCGGCACAGGATCACCGTCT
H3K27ac a9b56322-01 A RS0247 RS0109 chr22:20884903-20886145 A RS0793 a9b56322-02	CTCGGCACTGTGACAGGCAC A AGGGTGTGTTTGTAAAGGGT A TGTGATGGAAGTTAGAGGGT A TCTGGCAGCGCCTCCCTATCCTTCCTTTGC A GGATGTTATGAGTGTTGGGT TCGGCACAGGATCACCGTCT
H3K27ac a9b56322-01 A RS0793 chr22:20884903-20886145 A RS0109 RS0247 a9b56322-02	CTCGGCACTGTGACAGGCAC A GGATGTTATGAGTGTTGGGT A CTCAGGCCTCCCTGGCCTTAGCAGGCTTTA A TGTGATGGAAGTTAGAGGGT A AGGGTGTGTTTGTAAAGGGT TCGGCACAGGATCACCGTCT
H3K27ac a9b56322-01 A RS0793 RS0247 chr22:20884903-20886145 A RS0307 a9b56322-02	CTCGGCACTGTGACAGGCAC A GGATGTTATGAGTGTTGGGT A AGGGTGTGTTTGTAAAGGGT A AGGGAAGGAGCACAGGGCATCAAACTTAAA A TGTGGAGGGATTGAAGGATA TCGGCACAGGATCACCGTCT
H3K27ac a9b56322-01 A RS0247 RS0307 chr22:20884903-20886145 A RS0109 a9b56322-02	CTCGGCACTGTGACAGGCAC A AGGGTGTGTTTGTAAAGGGT A TGTGGAGGGATTGAAGGATA A CCCTAGGAAGCTCAGTTTGCCAGTTTTTTG A TGTGATGGAAGTTAGAGGGT TCGGCACAGGATCACCGTCT
H3K27ac a9b56322-01 A RS0793 RS0247 chr22:20884903-20886145 A RS0109 a9b56322-02	CTCGGCACTGTGACAGGCAC A GGATGTTATGAGTGTTGGGT A AGGGTGTGTTTGTAAAGGGT A CCCAGTCCTTGTAATCTGAATGAGACTAAG A TGTGATGGAAGTTAGAGGGT TCGGCACAGGATCACCGTCT
H3K27ac a9b56322-01 A RS0247 chr22:20884903-20886145 A RS0109 RS0307 a9b56322-02	CTCGGCACTGTGACAGGCAC A AGGGTGTGTTTGTAAAGGGT A TGGGACTGGACTCCTGTTGCCAGTTTCTCA A TGTGATGGAAGTTAGAGGGT A TGTGGAGGGATTGAAGGATA TCGGCACAGGATCACCGTCT
H3K27ac a9b56322-01 A RS0307 chr22:20884903-20886145 A RS0109 RS0793 a9b56322-02	CTCGGCACTGTGACAGGCAC A TGTGGAGGGATTGAAGGATA A TTCCTCACCTCCTTCCTATTCCAAATTGAG A TGTGATGGAAGTTAGAGGGT A GGATGTTATGAGTGTTGGGT TCGGCACAGGATCACCGTCT
H3K27ac a9b56322-01 A RS0307 chr22:20884903-20886145 A RS0247 RS0793 a9b56322-02	CTCGGCACTGTGACAGGCAC A TGTGGAGGGATTGAAGGATA A AACAACAGGCCCATGCTGGGCAGAAGCCCT A AGGGTGTGTTTGTAAAGGGT A GGATGTTATGAGTGTTGGGT TCGGCACAGGATCACCGTCT
H3K27ac a9b56322-01 A RS0109 chr22:20884903-20886145 A RS0247 RS0793 a9b56322-02	CTCGGCACTGTGACAGGCAC A TGTGATGGAAGTTAGAGGGT A TAAAGGAGGGGCTCTGAGAGGCTGTGGCCA A AGGGTGTGTTTGTAAAGGGT A GGATGTTATGAGTGTTGGGT TCGGCACAGGATCACCGTCT
H3K27ac a9b56322-01 A RS0247 chr22:20884903-20886145 A RS0109 RS0307 a9b56322-02	CTCGGCACTGTGACAGGCAC A AGGGTGTGTTTGTAAAGGGT A TTTATGAAGAGGTTACGCTTTAGGGGAGGG A TGTGATGGAAGTTAGAGGGT A TGTGGAGGGATTGAAGGATA TCGGCACAGGATCACCGTCT
H3K27ac a9b56322-01 A RS0247 RS0793 chr22:20884903-20886145 A RS0109 a9b56322-02	CTCGGCACTGTGACAGGCAC A AGGGTGTGTTTGTAAAGGGT A GGATGTTATGAGTGTTGGGT A TCACCAGCTCTGGGTCTTGGGAGAGGCACT A TGTGATGGAAGTTAGAGGGT TCGGCACAGGATCACCGTCT
H3K27ac a9b56322-01 A RS0793 RS0109 chr22:20884903-20886145 A RS0307 a9b56322-02	CTCGGCACTGTGACAGGCAC A GGATGTTATGAGTGTTGGGT A TGTGATGGAAGTTAGAGGGT A GTGAGTGGCTAGGTTGGAATTTGAGCCCAG A TGTGGAGGGATTGAAGGATA TCGGCACAGGATCACCGTCT
H3K27ac a9b56322-01 A RS0109 chr22:20884903-20886145 A RS0793 RS0247 a9b56322-02	CTCGGCACTGTGACAGGCAC A TGTGATGGAAGTTAGAGGGT A ATCCAGGCCTCAAACAGGCACGTCCTGGCA A GGATGTTATGAGTGTTGGGT A AGGGTGTGTTTGTAAAGGGT TCGGCACAGGATCACCGTCT
H3K27ac a9b56322-01 A RS0247 chr22:20884903-20886145 A RS0307 RS0793 a9b56322-02	CTCGGCACTGTGACAGGCAC A AGGGTGTGTTTGTAAAGGGT A GGATTCCCCCATGGCTGCCACGCTGATTCT A TGTGGAGGGATTGAAGGATA A GGATGTTATGAGTGTTGGGT TCGGCACAGGATCACCGTCT
H3K27ac a9b56322-01 A RS0109 chr22:20884903-20886145 A RS0247 RS0793 a9b56322-02	CTCGGCACTGTGACAGGCAC A TGTGATGGAAGTTAGAGGGT A TTGATGGGACACGACGTGCAGAACGGAGAA A AGGGTGTGTTTGTAAAGGGT A GGATGTTATGAGTGTTGGGT TCGGCACAGGATCACCGTCT
H3K27ac a9b56322-01 A RS0247 RS0109 chr22:20884903-20886145 A RS0307 a9b56322-02	CTCGGCACTGTGACAGGCAC A AGGGTGTGTTTGTAAAGGGT A TGTGATGGAAGTTAGAGGGT A TCAAAATGCATGACAGTACCACTCCTTGTG A TGTGGAGGGATTGAAGGATA TCGGCACAGGATCACCGTCT
H3K27ac a9b56322-01 A RS0307 RS0109 chr22:20884903-20886145 A RS0793 a9b56322-02	CTCGGCACTGTGACAGGCAC A TGTGGAGGGATTGAAGGATA A TGTGATGGAAGTTAGAGGGT A CCAGGCACAATAACTGGCTCTTTTTAACAC A GGATGTTATGAGTGTTGGGT TCGGCACAGGATCACCGTCT
H3K27ac a9b56322-01 A RS0307 chr22:20884903-20886145 A RS0247 RS0793 a9b56322-02	CTCGGCACTGTGACAGGCAC A TGTGGAGGGATTGAAGGATA A CTGGCAGTGATGACTGCCCACTGCACACAA A AGGGTGTGTTTGTAAAGGGT A GGATGTTATGAGTGTTGGGT TCGGCACAGGATCACCGTCT
H3K27ac a9b56322-01 A RS0307 chr22:20884903-20886145 A RS0247 RS0109 a9b56322-02	CTCGGCACTGTGACAGGCAC A TGTGGAGGGATTGAAGGATA A GAGAGCAGAGACAACGGCGTCCACTTTTGT A AGGGTGTGTTTGTAAAGGGT A TGTGATGGAAGTTAGAGGGT TCGGCACAGGATCACCGTCT
H3K27ac a9b56322-01 A RS0307 chr22:20884903-20886145 A RS0247 RS0793 a9b56322-02	CTCGGCACTGTGACAGGCAC A TGTGGAGGGATTGAAGGATA A TCTCAGGGTGTTCTTAGTATAGTGGGGCTG A AGGGTGTGTTTGTAAAGGGT A GGATGTTATGAGTGTTGGGT TCGGCACAGGATCACCGTCT
H3K27ac a9b56322-01 A RS0793 chr22:20884903-20886145 A RS0109 RS0307 a9b56322-02	CTCGGCACTGTGACAGGCAC A GGATGTTATGAGTGTTGGGT A TGGAGGAATCTCTGGTTTCTGTGTGCCAGC A TGTGATGGAAGTTAGAGGGT A TGTGGAGGGATTGAAGGATA TCGGCACAGGATCACCGTCT
H3K27ac a9b56322-01 A RS0109 chr22:20884903-20886145 A RS0307 RS0247 a9b56322-02	CTCGGCACTGTGACAGGCAC A TGTGATGGAAGTTAGAGGGT A TCCAGGAAGTGCCACAGACATGGGTGAGGT A TGTGGAGGGATTGAAGGATA A AGGGTGTGTTTGTAAAGGGT TCGGCACAGGATCACCGTCT
H3K27ac a9b56322-01 A RS0406 chr22:29195101-29196119 A RS0578 RS0015 a9b56322-02	CTCGGCACTGTGACAGGCAC A GATGATGTAGTAGTAAGGGT A ACAGAGTAGCAGCTCAGACTGCCAGAGATC A GGGTGGTTTAGTGTGTGTTT A GGGATGTATTGAAGGAGGAT TCGGCACAGGATCACCGTCT
H3K27ac a9b56322-01 A RS0015 chr22:29195101-29196119 A RS0406 RS0578 a9b56322-02	CTCGGCACTGTGACAGGCAC A GGGATGTATTGAAGGAGGAT A TCAGTTTCCTAGGAAGAGAAGGAACATACC A GATGATGTAGTAGTAAGGGT A GGGTGGTTTAGTGTGTGTTT TCGGCACAGGATCACCGTCT
H3K27ac a9b56322-01 A RS0015 RS0406 chr22:29195101-29196119 A RS0578 a9b56322-02	CTCGGCACTGTGACAGGCAC A GGGATGTATTGAAGGAGGAT A GATGATGTAGTAGTAAGGGT A GGGGAGGAGCCTGAAGTGTATTTTATCATT A GGGTGGTTTAGTGTGTGTTT TCGGCACAGGATCACCGTCT
H3K27ac a9b56322-01 A RS0578 chr22:29195101-29196119 A RS0406 RS0015 a9b56322-02	CTCGGCACTGTGACAGGCAC A GGGTGGTTTAGTGTGTGTTT A TACAGTCTTCTGTCAATCTAGCTCGAAGAC A GATGATGTAGTAGTAAGGGT A GGGATGTATTGAAGGAGGAT TCGGCACAGGATCACCGTCT
H3K27ac a9b56322-01 A RS0578 RS0015 chr22:29195101-29196119 A RS0255 a9b56322-02	CTCGGCACTGTGACAGGCAC A GGGTGGTTTAGTGTGTGTTT A GGGATGTATTGAAGGAGGAT A GTGGACGGATGATGCAATATAGGAGAGAAT A AGGTTAGGTTGAGAATAGGA TCGGCACAGGATCACCGTCT
H3K27ac a9b56322-01 A RS0406 RS0578 chr22:29195101-29196119 A RS0255 a9b56322-02	CTCGGCACTGTGACAGGCAC A GATGATGTAGTAGTAAGGGT A GGGTGGTTTAGTGTGTGTTT A CCACCTCAGACTCATCCCCGTCACAGCACT A AGGTTAGGTTGAGAATAGGA TCGGCACAGGATCACCGTCT
H3K27ac a9b56322-01 A RS0578 RS0015 chr22:29195101-29196119 A RS0406 a9b56322-02	CTCGGCACTGTGACAGGCAC A GGGTGGTTTAGTGTGTGTTT A GGGATGTATTGAAGGAGGAT A CTTGCATCATAAGGAACTTTCCTCTTTCCC A GATGATGTAGTAGTAAGGGT TCGGCACAGGATCACCGTCT
H3K27ac a9b56322-01 A RS0255 chr22:29195101-29196119 A RS0015 RS0578 a9b56322-02	CTCGGCACTGTGACAGGCAC A AGGTTAGGTTGAGAATAGGA A GACAGGAAGCAGCGGGGGAATAGATGGGGA A GGGATGTATTGAAGGAGGAT A GGGTGGTTTAGTGTGTGTTT TCGGCACAGGATCACCGTCT
H3K27ac a9b56322-01 A RS0255 chr22:29195101-29196119 A RS0015 RS0406 a9b56322-02	CTCGGCACTGTGACAGGCAC A AGGTTAGGTTGAGAATAGGA A TGTCTCCAGTTCTCTTAAACAGGATCCAAC A GGGATGTATTGAAGGAGGAT A GATGATGTAGTAGTAAGGGT TCGGCACAGGATCACCGTCT
H3K27ac a9b56322-01 A RS0255 RS0015 chr22:29195101-29196119 A RS0578 a9b56322-02	CTCGGCACTGTGACAGGCAC A AGGTTAGGTTGAGAATAGGA A GGGATGTATTGAAGGAGGAT A AGCCTTCACTAGATTAATGAGGCCAGGTTG A GGGTGGTTTAGTGTGTGTTT TCGGCACAGGATCACCGTCT
H3K27ac a9b56322-01 A RS0406 RS0578 chr22:29195101-29196119 A RS0015 a9b56322-02	CTCGGCACTGTGACAGGCAC A GATGATGTAGTAGTAAGGGT A GGGTGGTTTAGTGTGTGTTT A GGCTGCAATCTTGCTATGACATCAACCCTC A GGGATGTATTGAAGGAGGAT TCGGCACAGGATCACCGTCT
H3K27ac a9b56322-01 A RS0406 chr22:29195101-29196119 A RS0015 RS0255 a9b56322-02	CTCGGCACTGTGACAGGCAC A GATGATGTAGTAGTAAGGGT A CCTTTTCTAAATTGGACTGGGGGACGGAGG A GGGATGTATTGAAGGAGGAT A AGGTTAGGTTGAGAATAGGA TCGGCACAGGATCACCGTCT
H3K27ac a9b56322-01 A RS0255 chr22:29195101-29196119 A RS0578 RS0406 a9b56322-02	CTCGGCACTGTGACAGGCAC A AGGTTAGGTTGAGAATAGGA A AAGGGAGAGGCTGATGCCACTCCCTGATCT A GGGTGGTTTAGTGTGTGTTT A GATGATGTAGTAGTAAGGGT TCGGCACAGGATCACCGTCT
H3K27ac a9b56322-01 A RS0578 chr22:29195101-29196119 A RS0015 RS0406 a9b56322-02	CTCGGCACTGTGACAGGCAC A GGGTGGTTTAGTGTGTGTTT A GTCACTGCCTAGGATCTCAACACTAGAGAT A GGGATGTATTGAAGGAGGAT A GATGATGTAGTAGTAAGGGT TCGGCACAGGATCACCGTCT
H3K27ac a9b56322-01 A RS0578 RS0015 chr22:29195101-29196119 A RS0255 a9b56322-02	CTCGGCACTGTGACAGGCAC A GGGTGGTTTAGTGTGTGTTT A GGGATGTATTGAAGGAGGAT A TGACCTGCTGATGGGTCCGTGTCTGTTGGA A AGGTTAGGTTGAGAATAGGA TCGGCACAGGATCACCGTCT
H3K27ac a9b56322-01 A RS0406 chr22:29195101-29196119 A RS0578 RS0015 a9b56322-02	CTCGGCACTGTGACAGGCAC A GATGATGTAGTAGTAAGGGT A CACTCTTTTGTGATCATTGTGCCTTCTGTG A GGGTGGTTTAGTGTGTGTTT A GGGATGTATTGAAGGAGGAT TCGGCACAGGATCACCGTCT
H3K27ac a9b56322-01 A RS0015 RS0255 chr22:29195101-29196119 A RS0578 a9b56322-02	CTCGGCACTGTGACAGGCAC A GGGATGTATTGAAGGAGGAT A AGGTTAGGTTGAGAATAGGA A AGTGAACATTTACGGAGGACTAAGTGCTAG A GGGTGGTTTAGTGTGTGTTT TCGGCACAGGATCACCGTCT
H3K27ac a9b56322-01 A RS0578 RS0255 chr22:29195101-29196119 A RS0406 a9b56322-02	CTCGGCACTGTGACAGGCAC A GGGTGGTTTAGTGTGTGTTT A AGGTTAGGTTGAGAATAGGA A GGGAGATTGAGACTTGGATATAATGTGCCT A GATGATGTAGTAGTAAGGGT TCGGCACAGGATCACCGTCT
H3K27ac a9b56322-01 A RS0578 chr22:29195101-29196119 A RS0015 RS0255 a9b56322-02	CTCGGCACTGTGACAGGCAC A GGGTGGTTTAGTGTGTGTTT A TCCCCAAAGACCTCATGAAGTAGGTTCCAT A GGGATGTATTGAAGGAGGAT A AGGTTAGGTTGAGAATAGGA TCGGCACAGGATCACCGTCT
H3K27ac a9b56322-01 A RS0015 RS0255 chr22:29195101-29196119 A RS0578 a9b56322-02	CTCGGCACTGTGACAGGCAC A GGGATGTATTGAAGGAGGAT A AGGTTAGGTTGAGAATAGGA A CTGGTCTAGCTCAGTATCTGCGTTCTTAAA A GGGTGGTTTAGTGTGTGTTT TCGGCACAGGATCACCGTCT
H3K27ac a9b56322-01 A RS0406 RS0578 chr22:29195101-29196119 A RS0015 a9b56322-02	CTCGGCACTGTGACAGGCAC A GATGATGTAGTAGTAAGGGT A GGGTGGTTTAGTGTGTGTTT A CCAGTGAGCCTCGCAGAATTCCCAGCCCTT A GGGATGTATTGAAGGAGGAT TCGGCACAGGATCACCGTCT
H3K27ac a9b56322-01 A RS0406 RS0255 chr22:29195101-29196119 A RS0015 a9b56322-02	CTCGGCACTGTGACAGGCAC A GATGATGTAGTAGTAAGGGT A AGGTTAGGTTGAGAATAGGA A CGGAGCTGAAATAACAGAGCTGTTGAAAGG A GGGATGTATTGAAGGAGGAT TCGGCACAGGATCACCGTCT
H3K27ac a9b56322-01 A RS0015 RS0578 chr22:29195101-29196119 A RS0255 a9b56322-02	CTCGGCACTGTGACAGGCAC A GGGATGTATTGAAGGAGGAT A GGGTGGTTTAGTGTGTGTTT A TCCGCGCCTCTCCAGAAATAGCAGTAAACC A AGGTTAGGTTGAGAATAGGA TCGGCACAGGATCACCGTCT
H3K27ac a9b56322-01 A RS0406 RS0578 chr22:29195101-29196119 A RS0015 a9b56322-02	CTCGGCACTGTGACAGGCAC A GATGATGTAGTAGTAAGGGT A GGGTGGTTTAGTGTGTGTTT A CGGACATGAGGTCGAATAATCTGTTTTGGT A GGGATGTATTGAAGGAGGAT TCGGCACAGGATCACCGTCT
H3K27ac a9b56322-01 A RS0406 RS0015 chr22:29195101-29196119 A RS0255 a9b56322-02	CTCGGCACTGTGACAGGCAC A GATGATGTAGTAGTAAGGGT A GGGATGTATTGAAGGAGGAT A TCCGAGTTAAGAGGCTGAACCACCAGTCTG A AGGTTAGGTTGAGAATAGGA TCGGCACAGGATCACCGTCT
H3K27ac a9b56322-01 A RS0015 chr22:29195101-29196119 A RS0406 RS0255 a9b56322-02	CTCGGCACTGTGACAGGCAC A GGGATGTATTGAAGGAGGAT A ACCTGTCTTCCAGGCCCTCTTGCTGTGTGG A GATGATGTAGTAGTAAGGGT A AGGTTAGGTTGAGAATAGGA TCGGCACAGGATCACCGTCT
H3K27ac a9b56322-01 A RS0015 chr22:29195101-29196119 A RS0406 RS0255 a9b56322-02	CTCGGCACTGTGACAGGCAC A GGGATGTATTGAAGGAGGAT A TGCCCGCATCCCCAGCTCTGGTCATCTCTA A GATGATGTAGTAGTAAGGGT A AGGTTAGGTTGAGAATAGGA TCGGCACAGGATCACCGTCT
H3K27ac a9b56322-01 A RS0255 chr22:29195101-29196119 A RS0015 RS0406 a9b56322-02	CTCGGCACTGTGACAGGCAC A AGGTTAGGTTGAGAATAGGA A CCCAGGGCTCTTTTCTGTACTTTTTAACTC A GGGATGTATTGAAGGAGGAT A GATGATGTAGTAGTAAGGGT TCGGCACAGGATCACCGTCT
H3K27ac a9b56322-01 A RS0451 chr22:30591886-30592998 A RS0730 RS0083 a9b56322-02	CTCGGCACTGTGACAGGCAC A GGAGTAGTTGGTTGTTAGGA A GTACAAGGCTCAAACAGTTCTCCCCACCCC A AGTTGAGGTGGGAGAGTATT A ATAGGAAATGGTGGTAGTGT TCGGCACAGGATCACCGTCT
H3K27ac a9b56322-01 A RS0707 chr22:30591886-30592998 A RS0730 RS0083 a9b56322-02	CTCGGCACTGTGACAGGCAC A TGTGGTTTGGAGATGATAGA A ACATGTGTTTCACATTTGTCTTGGGATGGG A AGTTGAGGTGGGAGAGTATT A ATAGGAAATGGTGGTAGTGT TCGGCACAGGATCACCGTCT
H3K27ac a9b56322-01 A RS0083 RS0730 chr22:30591886-30592998 A RS0451 a9b56322-02	CTCGGCACTGTGACAGGCAC A ATAGGAAATGGTGGTAGTGT A AGTTGAGGTGGGAGAGTATT A GGGCAGTCTCTCTGTTTGTTTAAACCAAGA A GGAGTAGTTGGTTGTTAGGA TCGGCACAGGATCACCGTCT
H3K27ac a9b56322-01 A RS0707 chr22:30591886-30592998 A RS0083 RS0730 a9b56322-02	CTCGGCACTGTGACAGGCAC A TGTGGTTTGGAGATGATAGA A GCCCTTTCTGTAAACTCACCGAATGTCAAA A ATAGGAAATGGTGGTAGTGT A AGTTGAGGTGGGAGAGTATT TCGGCACAGGATCACCGTCT
H3K27ac a9b56322-01 A RS0730 RS0451 chr22:30591886-30592998 A RS0707 a9b56322-02	CTCGGCACTGTGACAGGCAC A AGTTGAGGTGGGAGAGTATT A GGAGTAGTTGGTTGTTAGGA A AGCCAATGCCATGCGAGTGAACAATATTTG A TGTGGTTTGGAGATGATAGA TCGGCACAGGATCACCGTCT
H3K27ac a9b56322-01 A RS0707 chr22:30591886-30592998 A RS0730 RS0083 a9b56322-02	CTCGGCACTGTGACAGGCAC A TGTGGTTTGGAGATGATAGA A GGCTTACTAAGCCACTACAGAGCCACTTCC A AGTTGAGGTGGGAGAGTATT A ATAGGAAATGGTGGTAGTGT TCGGCACAGGATCACCGTCT
H3K27ac a9b56322-01 A RS0083 chr22:30591886-30592998 A RS0451 RS0707 a9b56322-02	CTCGGCACTGTGACAGGCAC A ATAGGAAATGGTGGTAGTGT A CCTTTGGATTGAGGGGATTACGTGAGGGAA A GGAGTAGTTGGTTGTTAGGA A TGTGGTTTGGAGATGATAGA TCGGCACAGGATCACCGTCT
H3K27ac a9b56322-01 A RS0083 RS0730 chr22:30591886-30592998 A RS0707 a9b56322-02	CTCGGCACTGTGACAGGCAC A ATAGGAAATGGTGGTAGTGT A AGTTGAGGTGGGAGAGTATT A AAGGCACTTCAACTTGAAGAGGATCAACTG A TGTGGTTTGGAGATGATAGA TCGGCACAGGATCACCGTCT
H3K27ac a9b56322-01 A RS0451 RS0083 chr22:30591886-30592998 A RS0707 a9b56322-02	CTCGGCACTGTGACAGGCAC A GGAGTAGTTGGTTGTTAGGA A ATAGGAAATGGTGGTAGTGT A CCTCTTGTCCAATCATCAGAGGAAATGTGT A TGTGGTTTGGAGATGATAGA TCGGCACAGGATCACCGTCT
H3K27ac a9b56322-01 A RS0730 chr22:30591886-30592998 A RS0083 RS0707 a9b56322-02	CTCGGCACTGTGACAGGCAC A AGTTGAGGTGGGAGAGTATT A GAGGCAGCCGATGGAATCAGGTTTCCAAAC A ATAGGAAATGGTGGTAGTGT A TGTGGTTTGGAGATGATAGA TCGGCACAGGATCACCGTCT
H3K27ac a9b56322-01 A RS0451 chr22:30591886-30592998 A RS0730 RS0707 a9b56322-02	CTCGGCACTGTGACAGGCAC A GGAGTAGTTGGTTGTTAGGA A TCTCCGGCTGAAACCAGGGGTTATAGGTTT A AGTTGAGGTGGGAGAGTATT A TGTGGTTTGGAGATGATAGA TCGGCACAGGATCACCGTCT
H3K27ac a9b56322-01 A RS0707 chr22:30591886-30592998 A RS0451 RS0730 a9b56322-02	CTCGGCACTGTGACAGGCAC A TGTGGTTTGGAGATGATAGA A GAGACTTGAGGCAATACAGCTTCAGTCATG A GGAGTAGTTGGTTGTTAGGA A AGTTGAGGTGGGAGAGTATT TCGGCACAGGATCACCGTCT
H3K27ac a9b56322-01 A RS0451 chr22:30591886-30592998 A RS0707 RS0083 a9b56322-02	CTCGGCACTGTGACAGGCAC A GGAGTAGTTGGTTGTTAGGA A TTGCTTTCACTCGCAAAATCCTGAGTCATG A TGTGGTTTGGAGATGATAGA A ATAGGAAATGGTGGTAGTGT TCGGCACAGGATCACCGTCT
H3K27ac a9b56322-01 A RS0730 RS0451 chr22:30591886-30592998 A RS0707 a9b56322-02	CTCGGCACTGTGACAGGCAC A AGTTGAGGTGGGAGAGTATT A GGAGTAGTTGGTTGTTAGGA A AGCACGTCAAGTGATGTAAGAAAATTCCCC A TGTGGTTTGGAGATGATAGA TCGGCACAGGATCACCGTCT
H3K27ac a9b56322-01 A RS0730 chr22:30591886-30592998 A RS0707 RS0083 a9b56322-02	CTCGGCACTGTGACAGGCAC A AGTTGAGGTGGGAGAGTATT A AGGAGGAAGCCAGTGGGTTGGAGGAATGGG A TGTGGTTTGGAGATGATAGA A ATAGGAAATGGTGGTAGTGT TCGGCACAGGATCACCGTCT
H3K27ac a9b56322-01 A RS0730 RS0083 chr22:30591886-30592998 A RS0451 a9b56322-02	CTCGGCACTGTGACAGGCAC A AGTTGAGGTGGGAGAGTATT A ATAGGAAATGGTGGTAGTGT A TCCTCCCTGGAGAATTCAGTCAGACAGCAT A GGAGTAGTTGGTTGTTAGGA TCGGCACAGGATCACCGTCT
H3K27ac a9b56322-01 A RS0707 chr22:30591886-30592998 A RS0451 RS0730 a9b56322-02	CTCGGCACTGTGACAGGCAC A TGTGGTTTGGAGATGATAGA A TCTGTTTCTCCCCCACCCCCAACACAATGC A GGAGTAGTTGGTTGTTAGGA A AGTTGAGGTGGGAGAGTATT TCGGCACAGGATCACCGTCT
H3K27ac a9b56322-01 A RS0451 chr22:30591886-30592998 A RS0083 RS0730 a9b56322-02	CTCGGCACTGTGACAGGCAC A GGAGTAGTTGGTTGTTAGGA A CAGAGGTATCCTGTCACTGGGTGCTGAGCT A ATAGGAAATGGTGGTAGTGT A AGTTGAGGTGGGAGAGTATT TCGGCACAGGATCACCGTCT
H3K27ac a9b56322-01 A RS0707 RS0451 chr22:30591886-30592998 A RS0083 a9b56322-02	CTCGGCACTGTGACAGGCAC A TGTGGTTTGGAGATGATAGA A GGAGTAGTTGGTTGTTAGGA A ATGGCAATGGTGATAGGAGGCGTGCCGGCA A ATAGGAAATGGTGGTAGTGT TCGGCACAGGATCACCGTCT
H3K27ac a9b56322-01 A RS0451 RS0730 chr22:30591886-30592998 A RS0083 a9b56322-02	CTCGGCACTGTGACAGGCAC A GGAGTAGTTGGTTGTTAGGA A AGTTGAGGTGGGAGAGTATT A ATCGCGGTGGCCAGCGTCAGCGTTTGACAA A ATAGGAAATGGTGGTAGTGT TCGGCACAGGATCACCGTCT
H3K27ac a9b56322-01 A RS0707 chr22:30591886-30592998 A RS0083 RS0451 a9b56322-02	CTCGGCACTGTGACAGGCAC A TGTGGTTTGGAGATGATAGA A GCCAACAGGAAGGTAATTGTAACTGAGTAC A ATAGGAAATGGTGGTAGTGT A GGAGTAGTTGGTTGTTAGGA TCGGCACAGGATCACCGTCT
H3K27ac a9b56322-01 A RS0707 RS0730 chr22:30591886-30592998 A RS0451 a9b56322-02	CTCGGCACTGTGACAGGCAC A TGTGGTTTGGAGATGATAGA A AGTTGAGGTGGGAGAGTATT A TGGCCAGCAGCTCAGATAATTGCTTTGCAA A GGAGTAGTTGGTTGTTAGGA TCGGCACAGGATCACCGTCT
H3K27ac a9b56322-01 A RS0451 chr22:30591886-30592998 A RS0083 RS0730 a9b56322-02	CTCGGCACTGTGACAGGCAC A GGAGTAGTTGGTTGTTAGGA A CCTGGCCCCTCTGTTTCTTGGTTTAATTTA A ATAGGAAATGGTGGTAGTGT A AGTTGAGGTGGGAGAGTATT TCGGCACAGGATCACCGTCT
H3K27ac a9b56322-01 A RS0707 RS0730 chr22:30591886-30592998 A RS0451 a9b56322-02	CTCGGCACTGTGACAGGCAC A TGTGGTTTGGAGATGATAGA A AGTTGAGGTGGGAGAGTATT A CAGGTCTGGGCTGAAGGGAAGTGTCAAGTG A GGAGTAGTTGGTTGTTAGGA TCGGCACAGGATCACCGTCT
H3K27ac a9b56322-01 A RS0083 RS0730 chr22:30591886-30592998 A RS0707 a9b56322-02	CTCGGCACTGTGACAGGCAC A ATAGGAAATGGTGGTAGTGT A AGTTGAGGTGGGAGAGTATT A AGGTAGCCTTGCATCACTGCCTCCTCCACT A TGTGGTTTGGAGATGATAGA TCGGCACAGGATCACCGTCT
H3K27ac a9b56322-01 A RS0730 chr22:30591886-30592998 A RS0707 RS0451 a9b56322-02	CTCGGCACTGTGACAGGCAC A AGTTGAGGTGGGAGAGTATT A GTCACTTTGTTTGTGAAAAGTCTGCTGTGC A TGTGGTTTGGAGATGATAGA A GGAGTAGTTGGTTGTTAGGA TCGGCACAGGATCACCGTCT
H3K27ac a9b56322-01 A RS0730 RS0451 chr22:30591886-30592998 A RS0083 a9b56322-02	CTCGGCACTGTGACAGGCAC A AGTTGAGGTGGGAGAGTATT A GGAGTAGTTGGTTGTTAGGA A CATTCCAGTGGAGTTTCCTTAAGAGAGCAC A ATAGGAAATGGTGGTAGTGT TCGGCACAGGATCACCGTCT
H3K27ac a9b56322-01 A RS0083 chr22:30591886-30592998 A RS0730 RS0707 a9b56322-02	CTCGGCACTGTGACAGGCAC A ATAGGAAATGGTGGTAGTGT A AATGAGGTTTCTGTGCATGTGGGGTTTAGG A AGTTGAGGTGGGAGAGTATT A TGTGGTTTGGAGATGATAGA TCGGCACAGGATCACCGTCT
H3K27ac a9b56322-01 A RS0707 RS0451 chr22:30591886-30592998 A RS0083 a9b56322-02	CTCGGCACTGTGACAGGCAC A TGTGGTTTGGAGATGATAGA A GGAGTAGTTGGTTGTTAGGA A GTGAAAGTCAGAGCCAAAAACAATAGCCCT A ATAGGAAATGGTGGTAGTGT TCGGCACAGGATCACCGTCT
H3K27ac a9b56322-01 A RS0707 chr22:30591886-30592998 A RS0083 RS0451 a9b56322-02	CTCGGCACTGTGACAGGCAC A TGTGGTTTGGAGATGATAGA A TCACCTCAAGCCCTAGCTAGGACATGTATA A ATAGGAAATGGTGGTAGTGT A GGAGTAGTTGGTTGTTAGGA TCGGCACAGGATCACCGTCT
H3K27ac a9b56322-01 A RS0451 RS0730 chr22:30591886-30592998 A RS0083 a9b56322-02	CTCGGCACTGTGACAGGCAC A GGAGTAGTTGGTTGTTAGGA A AGTTGAGGTGGGAGAGTATT A GCAATTTCATGTCAGGCTGTTGTTATGGGA A ATAGGAAATGGTGGTAGTGT TCGGCACAGGATCACCGTCT
H3K27ac a9b56322-01 A RS0083 RS0730 chr22:30591886-30592998 A RS0707 a9b56322-02	CTCGGCACTGTGACAGGCAC A ATAGGAAATGGTGGTAGTGT A AGTTGAGGTGGGAGAGTATT A TTGCTCACCCTCTCATTGCATCAGGGGACT A TGTGGTTTGGAGATGATAGA TCGGCACAGGATCACCGTCT
H3K27ac a9b56322-01 A RS0730 RS0707 chr22:30591886-30592998 A RS0083 a9b56322-02	CTCGGCACTGTGACAGGCAC A AGTTGAGGTGGGAGAGTATT A TGTGGTTTGGAGATGATAGA A AGGCATTCAAAATCCGCCTGAGTAAAAGTC A ATAGGAAATGGTGGTAGTGT TCGGCACAGGATCACCGTCT
H3K27ac a9b56322-01 A RS0730 chr22:30591886-30592998 A RS0707 RS0083 a9b56322-02	CTCGGCACTGTGACAGGCAC A AGTTGAGGTGGGAGAGTATT A ATGTAAATGAGGAATCCTTTTTCTCCCCGC A TGTGGTTTGGAGATGATAGA A ATAGGAAATGGTGGTAGTGT TCGGCACAGGATCACCGTCT
H3K27ac a9b56322-01 A RS0730 RS0451 chr22:30591886-30592998 A RS0707 a9b56322-02	CTCGGCACTGTGACAGGCAC A AGTTGAGGTGGGAGAGTATT A GGAGTAGTTGGTTGTTAGGA A CTGTAAGAATCTTCCAAGGAGGTAAGGCGG A TGTGGTTTGGAGATGATAGA TCGGCACAGGATCACCGTCT
H3K27ac a9b56322-01 A RS0708 chr22:31225844-31226521 A RS0332 RS0639 a9b56322-02	CTCGGCACTGTGACAGGCAC A GAGATTAGAGATGAGTTGGA A GCCCTCTCTTTGCCCAGAGGCAACAGAGGT A GGGAGAATGAGGTGTAATGT A AGTGTGGGATTGATGAGATA TCGGCACAGGATCACCGTCT
H3K27ac a9b56322-01 A RS0332 chr22:31225844-31226521 A RS0639 RS0708 a9b56322-02	CTCGGCACTGTGACAGGCAC A GGGAGAATGAGGTGTAATGT A GGGCTGCTTAGGTGCCAGGCTAAGACAGGT A AGTGTGGGATTGATGAGATA A GAGATTAGAGATGAGTTGGA TCGGCACAGGATCACCGTCT
H3K27ac a9b56322-01 A RS0708 chr22:31225844-31226521 A RS0639 RS0763 a9b56322-02	CTCGGCACTGTGACAGGCAC A GAGATTAGAGATGAGTTGGA A AAGTCTCCCAAGCCCTGCTCCCACTTTGGC A AGTGTGGGATTGATGAGATA A GGGTAGTGGGAATGATTTAT TCGGCACAGGATCACCGTCT
H3K27ac a9b56322-01 A RS0708 chr22:31225844-31226521 A RS0639 RS0332 a9b56322-02	CTCGGCACTGTGACAGGCAC A GAGATTAGAGATGAGTTGGA A ACTTCAGTGAAAAGATCTCAAGGTGGCTAG A AGTGTGGGATTGATGAGATA A GGGAGAATGAGGTGTAATGT TCGGCACAGGATCACCGTCT
H3K27ac a9b56322-01 A RS0332 RS0639 chr22:31225844-31226521 A RS0708 a9b56322-02	CTCGGCACTGTGACAGGCAC A GGGAGAATGAGGTGTAATGT A AGTGTGGGATTGATGAGATA A AGACTCAGGCCCCTCTCTCCATTTCACTAG A GAGATTAGAGATGAGTTGGA TCGGCACAGGATCACCGTCT
H3K27ac a9b56322-01 A RS0708 chr22:31225844-31226521 A RS0763 RS0332 a9b56322-02	CTCGGCACTGTGACAGGCAC A GAGATTAGAGATGAGTTGGA A GTCTGGATGCATGGGGTTGAGCTGGAGCTG A GGGTAGTGGGAATGATTTAT A GGGAGAATGAGGTGTAATGT TCGGCACAGGATCACCGTCT
H3K27ac a9b56322-01 A RS0332 chr22:31225844-31226521 A RS0639 RS0708 a9b56322-02	CTCGGCACTGTGACAGGCAC A GGGAGAATGAGGTGTAATGT A TGTACATCCAGCAAACCCCTCAGTCCCAGC A AGTGTGGGATTGATGAGATA A GAGATTAGAGATGAGTTGGA TCGGCACAGGATCACCGTCT
H3K27ac a9b56322-01 A RS0639 chr22:31225844-31226521 A RS0332 RS0708 a9b56322-02	CTCGGCACTGTGACAGGCAC A AGTGTGGGATTGATGAGATA A TACATCTTCTTCTGACCTCATCAGGGAGTG A GGGAGAATGAGGTGTAATGT A GAGATTAGAGATGAGTTGGA TCGGCACAGGATCACCGTCT
H3K27ac a9b56322-01 A RS0332 RS0708 chr22:31225844-31226521 A RS0763 a9b56322-02	CTCGGCACTGTGACAGGCAC A GGGAGAATGAGGTGTAATGT A GAGATTAGAGATGAGTTGGA A AGGAGAATGAATCTGCAGTGGGCAGGGCCG A GGGTAGTGGGAATGATTTAT TCGGCACAGGATCACCGTCT
H3K27ac a9b56322-01 A RS0639 chr22:31225844-31226521 A RS0708 RS0332 a9b56322-02	CTCGGCACTGTGACAGGCAC A AGTGTGGGATTGATGAGATA A TCCTGGCATCTGGTTTTCCTATAAAGTGCC A GAGATTAGAGATGAGTTGGA A GGGAGAATGAGGTGTAATGT TCGGCACAGGATCACCGTCT
H3K27ac a9b56322-01 A RS0763 RS0332 chr22:31225844-31226521 A RS0639 a9b56322-02	CTCGGCACTGTGACAGGCAC A GGGTAGTGGGAATGATTTAT A GGGAGAATGAGGTGTAATGT A GATGCTGCTGCTGGTTTGAGCTGACTGGCA A AGTGTGGGATTGATGAGATA TCGGCACAGGATCACCGTCT
H3K27ac a9b56322-01 A RS0332 chr22:31225844-31226521 A RS0708 RS0639 a9b56322-02	CTCGGCACTGTGACAGGCAC A GGGAGAATGAGGTGTAATGT A TAAAAATGAAGTTATGGGCTTTGGGCTGCC A GAGATTAGAGATGAGTTGGA A AGTGTGGGATTGATGAGATA TCGGCACAGGATCACCGTCT
H3K27ac a9b56322-01 A RS0708 chr22:31225844-31226521 A RS0332 RS0639 a9b56322-02	CTCGGCACTGTGACAGGCAC A GAGATTAGAGATGAGTTGGA A CGTCACAGGGAAACAGGACATAAAAGGAAA A GGGAGAATGAGGTGTAATGT A AGTGTGGGATTGATGAGATA TCGGCACAGGATCACCGTCT
H3K27ac a9b56322-01 A RS0332 chr22:31225844-31226521 A RS0708 RS0639 a9b56322-02	CTCGGCACTGTGACAGGCAC A GGGAGAATGAGGTGTAATGT A CCCAGTGTGAGCAACTACTATTTCTGAAGA A GAGATTAGAGATGAGTTGGA A AGTGTGGGATTGATGAGATA TCGGCACAGGATCACCGTCT
H3K27ac a9b56322-01 A RS0639 RS0708 chr22:31225844-31226521 A RS0763 a9b56322-02	CTCGGCACTGTGACAGGCAC A AGTGTGGGATTGATGAGATA A GAGATTAGAGATGAGTTGGA A TGGTGTGTCAAGGCGGAAGGAGGCCACAGA A GGGTAGTGGGAATGATTTAT TCGGCACAGGATCACCGTCT
H3K27ac a9b56322-01 A RS0708 chr22:31225844-31226521 A RS0639 RS0332 a9b56322-02	CTCGGCACTGTGACAGGCAC A GAGATTAGAGATGAGTTGGA A GTCCAGGTGGGGTTCCATTCCCCAAGTCTG A AGTGTGGGATTGATGAGATA A GGGAGAATGAGGTGTAATGT TCGGCACAGGATCACCGTCT
H3K27ac a9b56322-01 A RS0332 chr22:31225844-31226521 A RS0708 RS0639 a9b56322-02	CTCGGCACTGTGACAGGCAC A GGGAGAATGAGGTGTAATGT A GCATCCTGACCTGGCATGGCCATCAGCCTT A GAGATTAGAGATGAGTTGGA A AGTGTGGGATTGATGAGATA TCGGCACAGGATCACCGTCT
H3K27ac a9b56322-01 A RS0708 RS0332 chr22:31225844-31226521 A RS0639 a9b56322-02	CTCGGCACTGTGACAGGCAC A GAGATTAGAGATGAGTTGGA A GGGAGAATGAGGTGTAATGT A CTCTAACCAGCCCCACCTATGGCCGAAAGG A AGTGTGGGATTGATGAGATA TCGGCACAGGATCACCGTCT
H3K27ac a9b56322-01 A RS0708 chr22:31225844-31226521 A RS0639 RS0763 a9b56322-02	CTCGGCACTGTGACAGGCAC A GAGATTAGAGATGAGTTGGA A AGAGGACAAGTGTCTTTCCTGGTCAGGCCC A AGTGTGGGATTGATGAGATA A GGGTAGTGGGAATGATTTAT TCGGCACAGGATCACCGTCT
H3K27ac a9b56322-01 A RS0332 chr22:31225844-31226521 A RS0639 RS0763 a9b56322-02	CTCGGCACTGTGACAGGCAC A GGGAGAATGAGGTGTAATGT A AATATCCGCGGTGGAGGGATGCACCCAGTG A AGTGTGGGATTGATGAGATA A GGGTAGTGGGAATGATTTAT TCGGCACAGGATCACCGTCT
H3K27ac a9b56322-01 A RS0639 RS0406 chr22:44756620-44757271 A RS0468 a9b56322-02	CTCGGCACTGTGACAGGCAC A AGTGTGGGATTGATGAGATA A GATGATGTAGTAGTAAGGGT A CAGCTGTAACAGCCTGAGATGGCCTGCAGG A AGGAGGAGGGTAATGATAGA TCGGCACAGGATCACCGTCT
H3K27ac a9b56322-01 A RS0406 RS0468 chr22:44756620-44757271 A RS0639 a9b56322-02	CTCGGCACTGTGACAGGCAC A GATGATGTAGTAGTAAGGGT A AGGAGGAGGGTAATGATAGA A CTGGAGACTGCGAGCGGCAAGGAATTCGGA A AGTGTGGGATTGATGAGATA TCGGCACAGGATCACCGTCT
H3K27ac a9b56322-01 A RS0406 chr22:44756620-44757271 A RS0468 RS0175 a9b56322-02	CTCGGCACTGTGACAGGCAC A GATGATGTAGTAGTAAGGGT A TCCACTGGAATGAAGCACTGCCCTGGCCCT A AGGAGGAGGGTAATGATAGA A TGAAAGGAATGGGTTGTGGT TCGGCACAGGATCACCGTCT
H3K27ac a9b56322-01 A RS0175 chr22:44756620-44757271 A RS0406 RS0639 a9b56322-02	CTCGGCACTGTGACAGGCAC A TGAAAGGAATGGGTTGTGGT A TGGAAACGTGTGCTAGCTGCGGATTTCTGG A GATGATGTAGTAGTAAGGGT A AGTGTGGGATTGATGAGATA TCGGCACAGGATCACCGTCT
H3K27ac a9b56322-01 A RS0406 chr22:44756620-44757271 A RS0639 RS0175 a9b56322-02	CTCGGCACTGTGACAGGCAC A GATGATGTAGTAGTAAGGGT A ACACGTCCTTGCGTGCCTCCATCCATGCCA A AGTGTGGGATTGATGAGATA A TGAAAGGAATGGGTTGTGGT TCGGCACAGGATCACCGTCT
H3K27ac a9b56322-01 A RS0175 chr22:44756620-44757271 A RS0406 RS0468 a9b56322-02	CTCGGCACTGTGACAGGCAC A TGAAAGGAATGGGTTGTGGT A TGTGGGGGCTAGATCTGTCCCCCCAGGAAT A GATGATGTAGTAGTAAGGGT A AGGAGGAGGGTAATGATAGA TCGGCACAGGATCACCGTCT
H3K27ac a9b56322-01 A RS0468 chr22:44756620-44757271 A RS0639 RS0175 a9b56322-02	CTCGGCACTGTGACAGGCAC A AGGAGGAGGGTAATGATAGA A ACTGAGTCATGACGGAAGCTGGTGGGATTC A AGTGTGGGATTGATGAGATA A TGAAAGGAATGGGTTGTGGT TCGGCACAGGATCACCGTCT
H3K27ac a9b56322-01 A RS0639 RS0406 chr22:44756620-44757271 A RS0468 a9b56322-02	CTCGGCACTGTGACAGGCAC A AGTGTGGGATTGATGAGATA A GATGATGTAGTAGTAAGGGT A CAGTTCTGGGACAGCCGAGGGCTTAGGAAT A AGGAGGAGGGTAATGATAGA TCGGCACAGGATCACCGTCT
H3K27ac a9b56322-01 A RS0468 chr22:44756620-44757271 A RS0175 RS0639 a9b56322-02	CTCGGCACTGTGACAGGCAC A AGGAGGAGGGTAATGATAGA A ACGTCTGCTCTGCAAAGCCCAAGCCAATTC A TGAAAGGAATGGGTTGTGGT A AGTGTGGGATTGATGAGATA TCGGCACAGGATCACCGTCT
H3K27ac a9b56322-01 A RS0406 RS0175 chr22:44756620-44757271 A RS0468 a9b56322-02	CTCGGCACTGTGACAGGCAC A GATGATGTAGTAGTAAGGGT A TGAAAGGAATGGGTTGTGGT A ACGTGGAAAGGTCAGCTCCACACTGGCCCA A AGGAGGAGGGTAATGATAGA TCGGCACAGGATCACCGTCT
H3K27ac a9b56322-01 A RS0639 RS0175 chr22:44756620-44757271 A RS0406 a9b56322-02	CTCGGCACTGTGACAGGCAC A AGTGTGGGATTGATGAGATA A TGAAAGGAATGGGTTGTGGT A TTTCTGGTTTGGGCCCTGCCAGCCTCCACA A GATGATGTAGTAGTAAGGGT TCGGCACAGGATCACCGTCT
H3K27ac a9b56322-01 A RS0175 RS0468 chr22:44756620-44757271 A RS0406 a9b56322-02	CTCGGCACTGTGACAGGCAC A TGAAAGGAATGGGTTGTGGT A AGGAGGAGGGTAATGATAGA A GAAAGGAAAAGTGGCCTGGCTCTGGCCTCG A GATGATGTAGTAGTAAGGGT TCGGCACAGGATCACCGTCT
H3K27ac a9b56322-01 A RS0468 chr22:44756620-44757271 A RS0406 RS0639 a9b56322-02	CTCGGCACTGTGACAGGCAC A AGGAGGAGGGTAATGATAGA A GGCACACACCCGAACACCAAGATCACCGAG A GATGATGTAGTAGTAAGGGT A AGTGTGGGATTGATGAGATA TCGGCACAGGATCACCGTCT
H3K27ac a9b56322-01 A RS0639 RS0468 chr22:44756620-44757271 A RS0175 a9b56322-02	CTCGGCACTGTGACAGGCAC A AGTGTGGGATTGATGAGATA A AGGAGGAGGGTAATGATAGA A CCCCAGGGCAAGGACTGTGCCCAAATGTGT A TGAAAGGAATGGGTTGTGGT TCGGCACAGGATCACCGTCT
H3K27ac a9b56322-01 A RS0468 chr22:44756620-44757271 A RS0406 RS0175 a9b56322-02	CTCGGCACTGTGACAGGCAC A AGGAGGAGGGTAATGATAGA A CGGAAGTTGTTGGATGAATTCGACAATGAC A GATGATGTAGTAGTAAGGGT A TGAAAGGAATGGGTTGTGGT TCGGCACAGGATCACCGTCT
H3K27ac a9b56322-01 A RS0175 RS0639 chr22:44756620-44757271 A RS0468 a9b56322-02	CTCGGCACTGTGACAGGCAC A TGAAAGGAATGGGTTGTGGT A AGTGTGGGATTGATGAGATA A TCCGAACAGCAGTTGTGTGCCAAGCCCAAG A AGGAGGAGGGTAATGATAGA TCGGCACAGGATCACCGTCT
H3K27ac a9b56322-01 A RS0406 RS0175 chr22:44756620-44757271 A RS0468 a9b56322-02	CTCGGCACTGTGACAGGCAC A GATGATGTAGTAGTAAGGGT A TGAAAGGAATGGGTTGTGGT A ATTTACCTTGGCACCCGCAGTGCCCGCTTG A AGGAGGAGGGTAATGATAGA TCGGCACAGGATCACCGTCT
H3K27ac a9b56322-01 A RS0175 chr22:44756620-44757271 A RS0639 RS0468 a9b56322-02	CTCGGCACTGTGACAGGCAC A TGAAAGGAATGGGTTGTGGT A AAATAGGTCTCAAGTTCTGTCTCCTCCCAG A AGTGTGGGATTGATGAGATA A AGGAGGAGGGTAATGATAGA TCGGCACAGGATCACCGTCT
H3K27ac a9b56322-01 A RS0639 RS0175 chr22:44756620-44757271 A RS0468 a9b56322-02	CTCGGCACTGTGACAGGCAC A AGTGTGGGATTGATGAGATA A TGAAAGGAATGGGTTGTGGT A TTCATTCCAGAGCCTGACGGTGCCAGTCGG A AGGAGGAGGGTAATGATAGA TCGGCACAGGATCACCGTCT
H3K27ac a9b56322-01 A RS0406 RS0175 chr22:44756620-44757271 A RS0468 a9b56322-02	CTCGGCACTGTGACAGGCAC A GATGATGTAGTAGTAAGGGT A TGAAAGGAATGGGTTGTGGT A TGAACCAGGCCTGGGTTCAATTCTGCCTCA A AGGAGGAGGGTAATGATAGA TCGGCACAGGATCACCGTCT
H3K27ac a9b56322-01 A RS0707 RS0095 chr3:14692947-14693595 A RS0384 a9b56322-02	CTCGGCACTGTGACAGGCAC A TGTGGTTTGGAGATGATAGA A AGAGTGAGTAGTAGTGGAGT A TCTTGGGGAAGGCTGACGCTTAAGTAAGTG A TAGAGTTGATAGAGGGAGAA TCGGCACAGGATCACCGTCT
H3K27ac a9b56322-01 A RS0095 RS0384 chr3:14692947-14693595 A RS0707 a9b56322-02	CTCGGCACTGTGACAGGCAC A AGAGTGAGTAGTAGTGGAGT A TAGAGTTGATAGAGGGAGAA A AAGATGGCGTTATCTTTGTCGCCAACCCCA A TGTGGTTTGGAGATGATAGA TCGGCACAGGATCACCGTCT
H3K27ac a9b56322-01 A RS0237 RS0384 chr3:14692947-14693595 A RS0095 a9b56322-02	CTCGGCACTGTGACAGGCAC A GGGTTGATTAGTGGTAGAAA A TAGAGTTGATAGAGGGAGAA A ATGGACGCCATATTGGGTGGGGCGGATGTG A AGAGTGAGTAGTAGTGGAGT TCGGCACAGGATCACCGTCT
H3K27ac a9b56322-01 A RS0095 RS0237 chr3:14692947-14693595 A RS0707 a9b56322-02	CTCGGCACTGTGACAGGCAC A AGAGTGAGTAGTAGTGGAGT A GGGTTGATTAGTGGTAGAAA A CCATCGCAATCAAAAGCTTTATTCCGCCCT A TGTGGTTTGGAGATGATAGA TCGGCACAGGATCACCGTCT
H3K27ac a9b56322-01 A RS0237 chr3:14692947-14693595 A RS0095 RS0707 a9b56322-02	CTCGGCACTGTGACAGGCAC A GGGTTGATTAGTGGTAGAAA A GGATTGGTGTGGGCGCCATCTTGAGAAGGG A AGAGTGAGTAGTAGTGGAGT A TGTGGTTTGGAGATGATAGA TCGGCACAGGATCACCGTCT
H3K27ac a9b56322-01 A RS0237 chr3:14692947-14693595 A RS0707 RS0095 a9b56322-02	CTCGGCACTGTGACAGGCAC A GGGTTGATTAGTGGTAGAAA A ATCCTTGTTACCTTCCGCCCTCAAGATGAC A TGTGGTTTGGAGATGATAGA A AGAGTGAGTAGTAGTGGAGT TCGGCACAGGATCACCGTCT
H3K27ac a9b56322-01 A RS0095 RS0384 chr3:14692947-14693595 A RS0237 a9b56322-02	CTCGGCACTGTGACAGGCAC A AGAGTGAGTAGTAGTGGAGT A TAGAGTTGATAGAGGGAGAA A TGCGGAGGTTGACGCTAACTGCTAAGGTCA A GGGTTGATTAGTGGTAGAAA TCGGCACAGGATCACCGTCT
H3K27ac a9b56322-01 A RS0095 RS0237 chr3:14692947-14693595 A RS0384 a9b56322-02	CTCGGCACTGTGACAGGCAC A AGAGTGAGTAGTAGTGGAGT A GGGTTGATTAGTGGTAGAAA A CGCACTCTATGACCTTTCCAAAATGATGGT A TAGAGTTGATAGAGGGAGAA TCGGCACAGGATCACCGTCT
H3K27ac a9b56322-01 A RS0237 chr3:14692947-14693595 A RS0095 RS0707 a9b56322-02	CTCGGCACTGTGACAGGCAC A GGGTTGATTAGTGGTAGAAA A GTCAGAGTGTGGTGCGTATTACGTTCACCA A AGAGTGAGTAGTAGTGGAGT A TGTGGTTTGGAGATGATAGA TCGGCACAGGATCACCGTCT
H3K27ac a9b56322-01 A RS0237 chr3:14692947-14693595 A RS0707 RS0384 a9b56322-02	CTCGGCACTGTGACAGGCAC A GGGTTGATTAGTGGTAGAAA A TGACCTTCTCAAGATGGCGCTGAGCTGACA A TGTGGTTTGGAGATGATAGA A TAGAGTTGATAGAGGGAGAA TCGGCACAGGATCACCGTCT
H3K27ac a9b56322-01 A RS0707 chr3:14692947-14693595 A RS0237 RS0384 a9b56322-02	CTCGGCACTGTGACAGGCAC A TGTGGTTTGGAGATGATAGA A GTTTGCGTGAGTTTGCGACGCGAGTTTGTC A GGGTTGATTAGTGGTAGAAA A TAGAGTTGATAGAGGGAGAA TCGGCACAGGATCACCGTCT
H3K27ac a9b56322-01 A RS0384 RS0707 chr3:14692947-14693595 A RS0237 a9b56322-02	CTCGGCACTGTGACAGGCAC A TAGAGTTGATAGAGGGAGAA A TGTGGTTTGGAGATGATAGA A AAACTCAGTGTCGCTGTCGAAGACACTTCC A GGGTTGATTAGTGGTAGAAA TCGGCACAGGATCACCGTCT
H3K27ac a9b56322-01 A RS0384 chr3:14692947-14693595 A RS0237 RS0707 a9b56322-02	CTCGGCACTGTGACAGGCAC A TAGAGTTGATAGAGGGAGAA A CTCGTAAGCCTACCTCCGTCGCAACCGGAA A GGGTTGATTAGTGGTAGAAA A TGTGGTTTGGAGATGATAGA TCGGCACAGGATCACCGTCT
H3K27ac a9b56322-01 A RS0095 chr3:14692947-14693595 A RS0237 RS0707 a9b56322-02	CTCGGCACTGTGACAGGCAC A AGAGTGAGTAGTAGTGGAGT A CGAGGCCTGTGTCGGGTAGAAAGGGTCCTT A GGGTTGATTAGTGGTAGAAA A TGTGGTTTGGAGATGATAGA TCGGCACAGGATCACCGTCT
H3K27ac a9b56322-01 A RS0384 RS0095 chr3:14692947-14693595 A RS0707 a9b56322-02	CTCGGCACTGTGACAGGCAC A TAGAGTTGATAGAGGGAGAA A AGAGTGAGTAGTAGTGGAGT A TCATACCCTCACTCACCGAGGAGGCCGTGA A TGTGGTTTGGAGATGATAGA TCGGCACAGGATCACCGTCT
H3K27ac a9b56322-01 A RS0095 RS0707 chr3:14692947-14693595 A RS0384 a9b56322-02	CTCGGCACTGTGACAGGCAC A AGAGTGAGTAGTAGTGGAGT A TGTGGTTTGGAGATGATAGA A ATGAGGTAACTCCACGGGCTCCGGGTTCAC A TAGAGTTGATAGAGGGAGAA TCGGCACAGGATCACCGTCT
H3K27ac a9b56322-01 A RS0384 RS0095 chr3:14692947-14693595 A RS0707 a9b56322-02	CTCGGCACTGTGACAGGCAC A TAGAGTTGATAGAGGGAGAA A AGAGTGAGTAGTAGTGGAGT A CGACATTCTTGTCTGATGGAGACACGGTGA A TGTGGTTTGGAGATGATAGA TCGGCACAGGATCACCGTCT
H3K27ac a9b56322-01 A RS0237 chr3:14692947-14693595 A RS0384 RS0095 a9b56322-02	CTCGGCACTGTGACAGGCAC A GGGTTGATTAGTGGTAGAAA A GTCGACCTAGCTTGTTTCTTCACTCGGGGA A TAGAGTTGATAGAGGGAGAA A AGAGTGAGTAGTAGTGGAGT TCGGCACAGGATCACCGTCT
H3K27ac a9b56322-01 A RS0237 RS0384 chr3:14692947-14693595 A RS0707 a9b56322-02	CTCGGCACTGTGACAGGCAC A GGGTTGATTAGTGGTAGAAA A TAGAGTTGATAGAGGGAGAA A TTTGAGGGGAGAGGTCAGGTCTCTGGGTCC A TGTGGTTTGGAGATGATAGA TCGGCACAGGATCACCGTCT
H3K27ac a9b56322-01 A RS0095 chr3:14692947-14693595 A RS0707 RS0237 a9b56322-02	CTCGGCACTGTGACAGGCAC A AGAGTGAGTAGTAGTGGAGT A CAAACAGGAACCCCCGAACTGGATTTTCTT A TGTGGTTTGGAGATGATAGA A GGGTTGATTAGTGGTAGAAA TCGGCACAGGATCACCGTCT
H3K27ac a9b56322-01 A RS0707 RS0384 chr3:14692947-14693595 A RS0237 a9b56322-02	CTCGGCACTGTGACAGGCAC A TGTGGTTTGGAGATGATAGA A TAGAGTTGATAGAGGGAGAA A AAAACTGAACCGGATCCCCGCCGGAGAAGA A GGGTTGATTAGTGGTAGAAA TCGGCACAGGATCACCGTCT
H3K27ac a9b56322-01 A RS0707 RS0237 chr3:14692947-14693595 A RS0384 a9b56322-02	CTCGGCACTGTGACAGGCAC A TGTGGTTTGGAGATGATAGA A GGGTTGATTAGTGGTAGAAA A TTTTCTTACAGGACCCTGAATTGGGCTACT A TAGAGTTGATAGAGGGAGAA TCGGCACAGGATCACCGTCT
H3K27ac a9b56322-01 A RS0793 chr3:33481996-33482545 A RS0763 RS0406 a9b56322-02	CTCGGCACTGTGACAGGCAC A GGATGTTATGAGTGTTGGGT A GCATTGCACTCTCTGGACAGTTCCTGGGCC A GGGTAGTGGGAATGATTTAT A GATGATGTAGTAGTAAGGGT TCGGCACAGGATCACCGTCT
H3K27ac a9b56322-01 A RS0255 RS0763 chr3:33481996-33482545 A RS0406 a9b56322-02	CTCGGCACTGTGACAGGCAC A AGGTTAGGTTGAGAATAGGA A GGGTAGTGGGAATGATTTAT A ACAGCAGCCCAGGAAGAGGCGGTGCCAAAA A GATGATGTAGTAGTAAGGGT TCGGCACAGGATCACCGTCT
H3K27ac a9b56322-01 A RS0406 RS0763 chr3:33481996-33482545 A RS0255 a9b56322-02	CTCGGCACTGTGACAGGCAC A GATGATGTAGTAGTAAGGGT A GGGTAGTGGGAATGATTTAT A CTAGAAGGGGCGGAAACTGGCAGCCCTTTT A AGGTTAGGTTGAGAATAGGA TCGGCACAGGATCACCGTCT
H3K27ac a9b56322-01 A RS0255 RS0763 chr3:33481996-33482545 A RS0406 a9b56322-02	CTCGGCACTGTGACAGGCAC A AGGTTAGGTTGAGAATAGGA A GGGTAGTGGGAATGATTTAT A CTAGCGAGCGAGATGATTGACAGGCCAACT A GATGATGTAGTAGTAAGGGT TCGGCACAGGATCACCGTCT
H3K27ac a9b56322-01 A RS0255 chr3:33481996-33482545 A RS0406 RS0763 a9b56322-02	CTCGGCACTGTGACAGGCAC A AGGTTAGGTTGAGAATAGGA A CGTCCAAGCCCTTGCAGGTATTGCTCAGTT A GATGATGTAGTAGTAAGGGT A GGGTAGTGGGAATGATTTAT TCGGCACAGGATCACCGTCT
H3K27ac a9b56322-01 A RS0793 RS0763 chr3:33481996-33482545 A RS0406 a9b56322-02	CTCGGCACTGTGACAGGCAC A GGATGTTATGAGTGTTGGGT A GGGTAGTGGGAATGATTTAT A CTCCCGTGAGTCTCTGTGTCCCCCGACTAA A GATGATGTAGTAGTAAGGGT TCGGCACAGGATCACCGTCT
H3K27ac a9b56322-01 A RS0793 RS0406 chr3:33481996-33482545 A RS0255 a9b56322-02	CTCGGCACTGTGACAGGCAC A GGATGTTATGAGTGTTGGGT A GATGATGTAGTAGTAAGGGT A GCCCAAGGTGAAGAACATTTTGATTGGTTG A AGGTTAGGTTGAGAATAGGA TCGGCACAGGATCACCGTCT
H3K27ac a9b56322-01 A RS0406 chr3:33481996-33482545 A RS0763 RS0255 a9b56322-02	CTCGGCACTGTGACAGGCAC A GATGATGTAGTAGTAAGGGT A GGGCGGGCTCGAAGACGGAATTTGTTGCCA A GGGTAGTGGGAATGATTTAT A AGGTTAGGTTGAGAATAGGA TCGGCACAGGATCACCGTCT
H3K27ac a9b56322-01 A RS0255 chr3:33481996-33482545 A RS0406 RS0793 a9b56322-02	CTCGGCACTGTGACAGGCAC A AGGTTAGGTTGAGAATAGGA A CATGCAGTCCAATGAACTCTTTCTTTTGGC A GATGATGTAGTAGTAAGGGT A GGATGTTATGAGTGTTGGGT TCGGCACAGGATCACCGTCT
H3K27ac a9b56322-01 A RS0793 RS0255 chr3:33481996-33482545 A RS0763 a9b56322-02	CTCGGCACTGTGACAGGCAC A GGATGTTATGAGTGTTGGGT A AGGTTAGGTTGAGAATAGGA A CATGGTAGAAAGCGACCCAAAACGCCACTT A GGGTAGTGGGAATGATTTAT TCGGCACAGGATCACCGTCT
H3K27ac a9b56322-01 A RS0763 RS0793 chr3:33481996-33482545 A RS0255 a9b56322-02	CTCGGCACTGTGACAGGCAC A GGGTAGTGGGAATGATTTAT A GGATGTTATGAGTGTTGGGT A ACCACAGAGGAGCAAATCACCTCCGGAAGT A AGGTTAGGTTGAGAATAGGA TCGGCACAGGATCACCGTCT
H3K27ac a9b56322-01 A RS0793 RS0406 chr3:33481996-33482545 A RS0255 a9b56322-02	CTCGGCACTGTGACAGGCAC A GGATGTTATGAGTGTTGGGT A GATGATGTAGTAGTAAGGGT A TGGTATTTCCCGGTCGTCTCTGCTTTATGC A AGGTTAGGTTGAGAATAGGA TCGGCACAGGATCACCGTCT
H3K27ac a9b56322-01 A RS0793 RS0763 chr3:33481996-33482545 A RS0406 a9b56322-02	CTCGGCACTGTGACAGGCAC A GGATGTTATGAGTGTTGGGT A GGGTAGTGGGAATGATTTAT A AACCGCTCACTCCCTCGGTAGAGAGGGCAT A GATGATGTAGTAGTAAGGGT TCGGCACAGGATCACCGTCT
H3K27ac a9b56322-01 A RS0255 RS0793 chr3:33481996-33482545 A RS0406 a9b56322-02	CTCGGCACTGTGACAGGCAC A AGGTTAGGTTGAGAATAGGA A GGATGTTATGAGTGTTGGGT A GGTTTGCACCCCATCTGGTGACAGAAAAGC A GATGATGTAGTAGTAAGGGT TCGGCACAGGATCACCGTCT
H3K27ac a9b56322-01 A RS0406 RS0763 chr3:33481996-33482545 A RS0255 a9b56322-02	CTCGGCACTGTGACAGGCAC A GATGATGTAGTAGTAAGGGT A GGGTAGTGGGAATGATTTAT A GCCAATCAAGGTTTTCTGCACAACTGGCTT A AGGTTAGGTTGAGAATAGGA TCGGCACAGGATCACCGTCT
H3K27ac a9b56322-01 A RS0255 RS0763 chr3:33481996-33482545 A RS0793 a9b56322-02	CTCGGCACTGTGACAGGCAC A AGGTTAGGTTGAGAATAGGA A GGGTAGTGGGAATGATTTAT A TGGCGTGAGAATAAGCCAATCAACGCTCCT A GGATGTTATGAGTGTTGGGT TCGGCACAGGATCACCGTCT
H3K27ac a9b56322-01 A RS0763 RS0255 chr3:33481996-33482545 A RS0406 a9b56322-02	CTCGGCACTGTGACAGGCAC A GGGTAGTGGGAATGATTTAT A AGGTTAGGTTGAGAATAGGA A GGGAAGTCTTTCCAGAGCTCTTTCTCAGGA A GATGATGTAGTAGTAAGGGT TCGGCACAGGATCACCGTCT
H3K27ac a9b56322-01 A RS0793 chr3:33481996-33482545 A RS0763 RS0406 a9b56322-02	CTCGGCACTGTGACAGGCAC A GGATGTTATGAGTGTTGGGT A TCCCCTATTGGTTGCATTGCCGAGAGCAGC A GGGTAGTGGGAATGATTTAT A GATGATGTAGTAGTAAGGGT TCGGCACAGGATCACCGTCT
H3K27ac a9b56322-01 A RS0332 chr3:108308422-108308927 A RS0548 RS0384 a9b56322-02	CTCGGCACTGTGACAGGCAC A GGGAGAATGAGGTGTAATGT A TCGCCTTCACGGGATCTCAGGCCGAAACCT A GAGGGTTTGTAAGGTGAATA A TAGAGTTGATAGAGGGAGAA TCGGCACAGGATCACCGTCT
H3K27ac a9b56322-01 A RS0384 RS0083 chr3:108308422-108308927 A RS0332 a9b56322-02	CTCGGCACTGTGACAGGCAC A TAGAGTTGATAGAGGGAGAA A ATAGGAAATGGTGGTAGTGT A GCGAGAAATCTCGCGATTTCTCGGGAGAGG A GGGAGAATGAGGTGTAATGT TCGGCACAGGATCACCGTCT
H3K27ac a9b56322-01 A RS0332 chr3:108308422-108308927 A RS0384 RS0083 a9b56322-02	CTCGGCACTGTGACAGGCAC A GGGAGAATGAGGTGTAATGT A AGGAATCCCCCTTCTCCTAACCGATTCCTC A TAGAGTTGATAGAGGGAGAA A ATAGGAAATGGTGGTAGTGT TCGGCACAGGATCACCGTCT
H3K27ac a9b56322-01 A RS0384 RS0083 chr3:108308422-108308927 A RS0332 a9b56322-02	CTCGGCACTGTGACAGGCAC A TAGAGTTGATAGAGGGAGAA A ATAGGAAATGGTGGTAGTGT A TCCTCACTCAGCTGTGCGCTCTGATTTCGT A GGGAGAATGAGGTGTAATGT TCGGCACAGGATCACCGTCT
H3K27ac a9b56322-01 A RS0548 RS0384 chr3:108308422-108308927 A RS0332 a9b56322-02	CTCGGCACTGTGACAGGCAC A GAGGGTTTGTAAGGTGAATA A TAGAGTTGATAGAGGGAGAA A ATCCAACATGAAGGACGAGGAAGCGCACGA A GGGAGAATGAGGTGTAATGT TCGGCACAGGATCACCGTCT
H3K27ac a9b56322-01 A RS0083 chr3:108308422-108308927 A RS0384 RS0548 a9b56322-02	CTCGGCACTGTGACAGGCAC A ATAGGAAATGGTGGTAGTGT A GGATGGCCAGTTTTTCGTTTGTGCGTCATC A TAGAGTTGATAGAGGGAGAA A GAGGGTTTGTAAGGTGAATA TCGGCACAGGATCACCGTCT
H3K27ac a9b56322-01 A RS0332 chr3:108308422-108308927 A RS0384 RS0083 a9b56322-02	CTCGGCACTGTGACAGGCAC A GGGAGAATGAGGTGTAATGT A GGCAAGCGACCATTTCTCAGGTAGAGGATG A TAGAGTTGATAGAGGGAGAA A ATAGGAAATGGTGGTAGTGT TCGGCACAGGATCACCGTCT
H3K27ac a9b56322-01 A RS0083 RS0548 chr3:108308422-108308927 A RS0332 a9b56322-02	CTCGGCACTGTGACAGGCAC A ATAGGAAATGGTGGTAGTGT A GAGGGTTTGTAAGGTGAATA A TGCCCCTAGTCTAGACACGGTGAGGAGCTC A GGGAGAATGAGGTGTAATGT TCGGCACAGGATCACCGTCT
H3K27ac a9b56322-01 A RS0384 chr3:108308422-108308927 A RS0548 RS0332 a9b56322-02	CTCGGCACTGTGACAGGCAC A TAGAGTTGATAGAGGGAGAA A TCTAGGGCCCAAGATTCTTCTCCTCAGAGC A GAGGGTTTGTAAGGTGAATA A GGGAGAATGAGGTGTAATGT TCGGCACAGGATCACCGTCT
H3K27ac a9b56322-01 A RS0332 chr3:108308422-108308927 A RS0083 RS0384 a9b56322-02	CTCGGCACTGTGACAGGCAC A GGGAGAATGAGGTGTAATGT A AGGCGGCCTGGGAGGGGCCTCGTTTTTAAA A ATAGGAAATGGTGGTAGTGT A TAGAGTTGATAGAGGGAGAA TCGGCACAGGATCACCGTCT
H3K27ac a9b56322-01 A RS0332 chr3:108308422-108308927 A RS0548 RS0384 a9b56322-02	CTCGGCACTGTGACAGGCAC A GGGAGAATGAGGTGTAATGT A GGCAGAAGGGGCGGGTGTAGGAGAGATTTA A GAGGGTTTGTAAGGTGAATA A TAGAGTTGATAGAGGGAGAA TCGGCACAGGATCACCGTCT
H3K27ac a9b56322-01 A RS0332 RS0083 chr3:108308422-108308927 A RS0548 a9b56322-02	CTCGGCACTGTGACAGGCAC A GGGAGAATGAGGTGTAATGT A ATAGGAAATGGTGGTAGTGT A TGCCCGGGGATGGTAGTTTCTCAGAGTCAA A GAGGGTTTGTAAGGTGAATA TCGGCACAGGATCACCGTCT
H3K27ac a9b56322-01 A RS0083 RS0332 chr3:108308422-108308927 A RS0548 a9b56322-02	CTCGGCACTGTGACAGGCAC A ATAGGAAATGGTGGTAGTGT A GGGAGAATGAGGTGTAATGT A GGGCATGACTAATTTGCCACATAATGCCAA A GAGGGTTTGTAAGGTGAATA TCGGCACAGGATCACCGTCT
H3K27ac a9b56322-01 A RS0384 RS0083 chr3:108308422-108308927 A RS0332 a9b56322-02	CTCGGCACTGTGACAGGCAC A TAGAGTTGATAGAGGGAGAA A ATAGGAAATGGTGGTAGTGT A GTCACATTTATTCGAGAAGACTACCTCCTG A GGGAGAATGAGGTGTAATGT TCGGCACAGGATCACCGTCT
H3K27ac a9b56322-01 A RS0332 chr3:108308422-108308927 A RS0548 RS0384 a9b56322-02	CTCGGCACTGTGACAGGCAC A GGGAGAATGAGGTGTAATGT A TAACACCCTCCGGAGCAATACCTGGCCCAG A GAGGGTTTGTAAGGTGAATA A TAGAGTTGATAGAGGGAGAA TCGGCACAGGATCACCGTCT
H3K27ac a9b56322-01 A RS0639 chr3:134076448-134077136 A RS0468 RS0255 a9b56322-02	CTCGGCACTGTGACAGGCAC A AGTGTGGGATTGATGAGATA A TCAGCCATTTCAGCAGCCCCGTCAACCGCT A AGGAGGAGGGTAATGATAGA A AGGTTAGGTTGAGAATAGGA TCGGCACAGGATCACCGTCT
H3K27ac a9b56322-01 A RS0247 RS0639 chr3:134076448-134077136 A RS0255 a9b56322-02	CTCGGCACTGTGACAGGCAC A AGGGTGTGTTTGTAAAGGGT A AGTGTGGGATTGATGAGATA A AGTGGCACAGGGCAGAGGAGGGGAGAGAAT A AGGTTAGGTTGAGAATAGGA TCGGCACAGGATCACCGTCT
H3K27ac a9b56322-01 A RS0255 chr3:134076448-134077136 A RS0247 RS0639 a9b56322-02	CTCGGCACTGTGACAGGCAC A AGGTTAGGTTGAGAATAGGA A GAGGTGGTGCTTCAGGACTCTGAGCCATTC A AGGGTGTGTTTGTAAAGGGT A AGTGTGGGATTGATGAGATA TCGGCACAGGATCACCGTCT
H3K27ac a9b56322-01 A RS0468 RS0639 chr3:134076448-134077136 A RS0247 a9b56322-02	CTCGGCACTGTGACAGGCAC A AGGAGGAGGGTAATGATAGA A AGTGTGGGATTGATGAGATA A CCTCCTTCAGATCAGTATCTCCACCATGTC A AGGGTGTGTTTGTAAAGGGT TCGGCACAGGATCACCGTCT
H3K27ac a9b56322-01 A RS0639 chr3:134076448-134077136 A RS0247 RS0255 a9b56322-02	CTCGGCACTGTGACAGGCAC A AGTGTGGGATTGATGAGATA A CTACATCCAGAGTCCAGGACTTGTCAGACA A AGGGTGTGTTTGTAAAGGGT A AGGTTAGGTTGAGAATAGGA TCGGCACAGGATCACCGTCT
H3K27ac a9b56322-01 A RS0468 chr3:134076448-134077136 A RS0247 RS0639 a9b56322-02	CTCGGCACTGTGACAGGCAC A AGGAGGAGGGTAATGATAGA A GTAGCTACAGAGTCTGGAGACAGACAAGAA A AGGGTGTGTTTGTAAAGGGT A AGTGTGGGATTGATGAGATA TCGGCACAGGATCACCGTCT
H3K27ac a9b56322-01 A RS0639 chr3:134076448-134077136 A RS0247 RS0468 a9b56322-02	CTCGGCACTGTGACAGGCAC A AGTGTGGGATTGATGAGATA A GTAACACTCATTGGCATGTGCCTGTGTTCT A AGGGTGTGTTTGTAAAGGGT A AGGAGGAGGGTAATGATAGA TCGGCACAGGATCACCGTCT
H3K27ac a9b56322-01 A RS0247 RS0255 chr3:134076448-134077136 A RS0468 a9b56322-02	CTCGGCACTGTGACAGGCAC A AGGGTGTGTTTGTAAAGGGT A AGGTTAGGTTGAGAATAGGA A CCTGGCACATTTGAAAGACAAAGATCGTTC A AGGAGGAGGGTAATGATAGA TCGGCACAGGATCACCGTCT
H3K27ac a9b56322-01 A RS0639 chr3:134076448-134077136 A RS0255 RS0247 a9b56322-02	CTCGGCACTGTGACAGGCAC A AGTGTGGGATTGATGAGATA A CAGCAGAGGTGGGAAAAGTTGGTGAAGAAC A AGGTTAGGTTGAGAATAGGA A AGGGTGTGTTTGTAAAGGGT TCGGCACAGGATCACCGTCT
H3K27ac a9b56322-01 A RS0255 RS0468 chr3:134076448-134077136 A RS0247 a9b56322-02	CTCGGCACTGTGACAGGCAC A AGGTTAGGTTGAGAATAGGA A AGGAGGAGGGTAATGATAGA A TGCCCAGGTTCCCAGAACTCGGCCAACCAA A AGGGTGTGTTTGTAAAGGGT TCGGCACAGGATCACCGTCT
H3K27ac a9b56322-01 A RS0468 RS0639 chr3:134076448-134077136 A RS0255 a9b56322-02	CTCGGCACTGTGACAGGCAC A AGGAGGAGGGTAATGATAGA A AGTGTGGGATTGATGAGATA A CACTGAAAGGGGGCAGAGCATTGTGCTTGG A AGGTTAGGTTGAGAATAGGA TCGGCACAGGATCACCGTCT
H3K27ac a9b56322-01 A RS0247 chr3:134076448-134077136 A RS0468 RS0639 a9b56322-02	CTCGGCACTGTGACAGGCAC A AGGGTGTGTTTGTAAAGGGT A TCAGCCCAGCCCACCAACCTCCGATGTGTA A AGGAGGAGGGTAATGATAGA A AGTGTGGGATTGATGAGATA TCGGCACAGGATCACCGTCT
H3K27ac a9b56322-01 A RS0468 chr3:134076448-134077136 A RS0247 RS0639 a9b56322-02	CTCGGCACTGTGACAGGCAC A AGGAGGAGGGTAATGATAGA A GCCCTCCAACCAGTTCAAAGTTAGAAACAA A AGGGTGTGTTTGTAAAGGGT A AGTGTGGGATTGATGAGATA TCGGCACAGGATCACCGTCT
H3K27ac a9b56322-01 A RS0468 RS0639 chr3:134076448-134077136 A RS0255 a9b56322-02	CTCGGCACTGTGACAGGCAC A AGGAGGAGGGTAATGATAGA A AGTGTGGGATTGATGAGATA A GAAAAGAATGCTGCAGCCTGCCTCCCTCAG A AGGTTAGGTTGAGAATAGGA TCGGCACAGGATCACCGTCT
H3K27ac a9b56322-01 A RS0468 RS0255 chr3:134076448-134077136 A RS0639 a9b56322-02	CTCGGCACTGTGACAGGCAC A AGGAGGAGGGTAATGATAGA A AGGTTAGGTTGAGAATAGGA A TTCATGCCTGTGGTTTTCTGAGATCATGAG A AGTGTGGGATTGATGAGATA TCGGCACAGGATCACCGTCT
H3K27ac a9b56322-01 A RS0247 RS0255 chr3:134076448-134077136 A RS0639 a9b56322-02	CTCGGCACTGTGACAGGCAC A AGGGTGTGTTTGTAAAGGGT A AGGTTAGGTTGAGAATAGGA A ATTGGCCTTTGCATATTTGCCTGTGCCTCA A AGTGTGGGATTGATGAGATA TCGGCACAGGATCACCGTCT
H3K27ac a9b56322-01 A RS0255 RS0247 chr3:134076448-134077136 A RS0639 a9b56322-02	CTCGGCACTGTGACAGGCAC A AGGTTAGGTTGAGAATAGGA A AGGGTGTGTTTGTAAAGGGT A ATGTGAAAGGGGAGTGGAAAAAGAAATGGC A AGTGTGGGATTGATGAGATA TCGGCACAGGATCACCGTCT
H3K27ac a9b56322-01 A RS0468 RS0247 chr3:134076448-134077136 A RS0255 a9b56322-02	CTCGGCACTGTGACAGGCAC A AGGAGGAGGGTAATGATAGA A AGGGTGTGTTTGTAAAGGGT A TCCGGGAAGGAGAAATCTGAGAAGATGCCA A AGGTTAGGTTGAGAATAGGA TCGGCACAGGATCACCGTCT
H3K27ac a9b56322-01 A RS0468 RS0639 chr3:134076448-134077136 A RS0255 a9b56322-02	CTCGGCACTGTGACAGGCAC A AGGAGGAGGGTAATGATAGA A AGTGTGGGATTGATGAGATA A CGGACTCTTTAAACAGGCTTCCAGAGTGCC A AGGTTAGGTTGAGAATAGGA TCGGCACAGGATCACCGTCT
H3K27ac a9b56322-01 A RS0639 chr3:134076448-134077136 A RS0468 RS0255 a9b56322-02	CTCGGCACTGTGACAGGCAC A AGTGTGGGATTGATGAGATA A GAATGGAGCTCGCAAGTCATGCCGATGGCA A AGGAGGAGGGTAATGATAGA A AGGTTAGGTTGAGAATAGGA TCGGCACAGGATCACCGTCT
H3K27ac a9b56322-01 A RS0255 chr3:134076448-134077136 A RS0639 RS0247 a9b56322-02	CTCGGCACTGTGACAGGCAC A AGGTTAGGTTGAGAATAGGA A AACTATGTAGGGAAGACCATGAAAGAGGAG A AGTGTGGGATTGATGAGATA A AGGGTGTGTTTGTAAAGGGT TCGGCACAGGATCACCGTCT
H3K27ac a9b56322-01 A RS0406 RS0247 chr3:190303657-190304665 A RS0548 a9b56322-02	CTCGGCACTGTGACAGGCAC A GATGATGTAGTAGTAAGGGT A AGGGTGTGTTTGTAAAGGGT A GACTAGGGTCAATCAGGGTAAGAACAAACT A GAGGGTTTGTAAGGTGAATA TCGGCACAGGATCACCGTCT
H3K27ac a9b56322-01 A RS0578 chr3:190303657-190304665 A RS0247 RS0406 a9b56322-02	CTCGGCACTGTGACAGGCAC A GGGTGGTTTAGTGTGTGTTT A AGTCTCATTGACCCTTTACCATTCTCATGC A AGGGTGTGTTTGTAAAGGGT A GATGATGTAGTAGTAAGGGT TCGGCACAGGATCACCGTCT
H3K27ac a9b56322-01 A RS0247 RS0578 chr3:190303657-190304665 A RS0406 a9b56322-02	CTCGGCACTGTGACAGGCAC A AGGGTGTGTTTGTAAAGGGT A GGGTGGTTTAGTGTGTGTTT A CACAGGGTGTGGGATGATTTCACAAAGCAT A GATGATGTAGTAGTAAGGGT TCGGCACAGGATCACCGTCT
H3K27ac a9b56322-01 A RS0548 chr3:190303657-190304665 A RS0578 RS0406 a9b56322-02	CTCGGCACTGTGACAGGCAC A GAGGGTTTGTAAGGTGAATA A TGTGATCTAACCCCGGCTGACTCATGGACT A GGGTGGTTTAGTGTGTGTTT A GATGATGTAGTAGTAAGGGT TCGGCACAGGATCACCGTCT
H3K27ac a9b56322-01 A RS0406 chr3:190303657-190304665 A RS0578 RS0247 a9b56322-02	CTCGGCACTGTGACAGGCAC A GATGATGTAGTAGTAAGGGT A CAGGCTGATGTGAGCCATGATGAGTTAGTC A GGGTGGTTTAGTGTGTGTTT A AGGGTGTGTTTGTAAAGGGT TCGGCACAGGATCACCGTCT
H3K27ac a9b56322-01 A RS0548 RS0406 chr3:190303657-190304665 A RS0578 a9b56322-02	CTCGGCACTGTGACAGGCAC A GAGGGTTTGTAAGGTGAATA A GATGATGTAGTAGTAAGGGT A TGGACTCCTCCCCTTGGAGGAGGAGTCAGT A GGGTGGTTTAGTGTGTGTTT TCGGCACAGGATCACCGTCT
H3K27ac a9b56322-01 A RS0247 chr3:190303657-190304665 A RS0578 RS0548 a9b56322-02	CTCGGCACTGTGACAGGCAC A AGGGTGTGTTTGTAAAGGGT A CAGAAGAGATGGCATCTGATTTAAGTCTGG A GGGTGGTTTAGTGTGTGTTT A GAGGGTTTGTAAGGTGAATA TCGGCACAGGATCACCGTCT
H3K27ac a9b56322-01 A RS0578 chr3:190303657-190304665 A RS0548 RS0247 a9b56322-02	CTCGGCACTGTGACAGGCAC A GGGTGGTTTAGTGTGTGTTT A TCTGTGAAGGCACCGATGAGTGTCACCCAT A GAGGGTTTGTAAGGTGAATA A AGGGTGTGTTTGTAAAGGGT TCGGCACAGGATCACCGTCT
H3K27ac a9b56322-01 A RS0578 RS0247 chr3:190303657-190304665 A RS0548 a9b56322-02	CTCGGCACTGTGACAGGCAC A GGGTGGTTTAGTGTGTGTTT A AGGGTGTGTTTGTAAAGGGT A GCAGAAGGCACTTTTAATTCGGACTTCAAG A GAGGGTTTGTAAGGTGAATA TCGGCACAGGATCACCGTCT
H3K27ac a9b56322-01 A RS0247 chr3:190303657-190304665 A RS0406 RS0578 a9b56322-02	CTCGGCACTGTGACAGGCAC A AGGGTGTGTTTGTAAAGGGT A CTGCCCTCCTATGACACGTTGCATCTTTAT A GATGATGTAGTAGTAAGGGT A GGGTGGTTTAGTGTGTGTTT TCGGCACAGGATCACCGTCT
H3K27ac a9b56322-01 A RS0578 chr3:190303657-190304665 A RS0247 RS0406 a9b56322-02	CTCGGCACTGTGACAGGCAC A GGGTGGTTTAGTGTGTGTTT A GTCAGGCAAACAACCACAACACAAAGCAAA A AGGGTGTGTTTGTAAAGGGT A GATGATGTAGTAGTAAGGGT TCGGCACAGGATCACCGTCT
H3K27ac a9b56322-01 A RS0578 chr3:190303657-190304665 A RS0247 RS0548 a9b56322-02	CTCGGCACTGTGACAGGCAC A GGGTGGTTTAGTGTGTGTTT A TGACTCTCCACCCAGTCTTGACAGTGAGAT A AGGGTGTGTTTGTAAAGGGT A GAGGGTTTGTAAGGTGAATA TCGGCACAGGATCACCGTCT
H3K27ac a9b56322-01 A RS0406 RS0578 chr3:190303657-190304665 A RS0548 a9b56322-02	CTCGGCACTGTGACAGGCAC A GATGATGTAGTAGTAAGGGT A GGGTGGTTTAGTGTGTGTTT A CTCCAACGAGGGATAAAGATACAAGGAAGA A GAGGGTTTGTAAGGTGAATA TCGGCACAGGATCACCGTCT
H3K27ac a9b56322-01 A RS0247 chr3:190303657-190304665 A RS0548 RS0406 a9b56322-02	CTCGGCACTGTGACAGGCAC A AGGGTGTGTTTGTAAAGGGT A GGAGCCTAACATAAACTGTTGCATGTGGTA A GAGGGTTTGTAAGGTGAATA A GATGATGTAGTAGTAAGGGT TCGGCACAGGATCACCGTCT
H3K27ac a9b56322-01 A RS0548 RS0406 chr3:190303657-190304665 A RS0578 a9b56322-02	CTCGGCACTGTGACAGGCAC A GAGGGTTTGTAAGGTGAATA A GATGATGTAGTAGTAAGGGT A GCATGTCCTTCAATCAATAAACCCTCAGTG A GGGTGGTTTAGTGTGTGTTT TCGGCACAGGATCACCGTCT
H3K27ac a9b56322-01 A RS0578 RS0548 chr3:190303657-190304665 A RS0247 a9b56322-02	CTCGGCACTGTGACAGGCAC A GGGTGGTTTAGTGTGTGTTT A GAGGGTTTGTAAGGTGAATA A ATGCCATAAGCCACAGTTCACCTTGCTTTG A AGGGTGTGTTTGTAAAGGGT TCGGCACAGGATCACCGTCT
H3K27ac a9b56322-01 A RS0247 RS0578 chr3:190303657-190304665 A RS0548 a9b56322-02	CTCGGCACTGTGACAGGCAC A AGGGTGTGTTTGTAAAGGGT A GGGTGGTTTAGTGTGTGTTT A CTGAGACACCTCTTCTGTCTGGGTCACAAA A GAGGGTTTGTAAGGTGAATA TCGGCACAGGATCACCGTCT
H3K27ac a9b56322-01 A RS0578 RS0247 chr3:190303657-190304665 A RS0406 a9b56322-02	CTCGGCACTGTGACAGGCAC A GGGTGGTTTAGTGTGTGTTT A AGGGTGTGTTTGTAAAGGGT A TCAGTGGCTGATAGTTGTAACTGGAGGTGA A GATGATGTAGTAGTAAGGGT TCGGCACAGGATCACCGTCT
H3K27ac a9b56322-01 A RS0548 chr3:190303657-190304665 A RS0578 RS0247 a9b56322-02	CTCGGCACTGTGACAGGCAC A GAGGGTTTGTAAGGTGAATA A TGCTTAGAACACATCAGAGCCCCCTGTCAC A GGGTGGTTTAGTGTGTGTTT A AGGGTGTGTTTGTAAAGGGT TCGGCACAGGATCACCGTCT
H3K27ac a9b56322-01 A RS0406 RS0247 chr3:190303657-190304665 A RS0548 a9b56322-02	CTCGGCACTGTGACAGGCAC A GATGATGTAGTAGTAAGGGT A AGGGTGTGTTTGTAAAGGGT A AGCAAAGACAGCCCTGTTTCCCTATTGGCC A GAGGGTTTGTAAGGTGAATA TCGGCACAGGATCACCGTCT
H3K27ac a9b56322-01 A RS0247 chr3:190303657-190304665 A RS0548 RS0578 a9b56322-02	CTCGGCACTGTGACAGGCAC A AGGGTGTGTTTGTAAAGGGT A TATTCTAGATAGGAGGGCATAATCACGGCC A GAGGGTTTGTAAGGTGAATA A GGGTGGTTTAGTGTGTGTTT TCGGCACAGGATCACCGTCT
H3K27ac a9b56322-01 A RS0548 RS0247 chr3:190303657-190304665 A RS0406 a9b56322-02	CTCGGCACTGTGACAGGCAC A GAGGGTTTGTAAGGTGAATA A AGGGTGTGTTTGTAAAGGGT A GTCTACCTTAAATGCCTTCCATTGTTCTGC A GATGATGTAGTAGTAAGGGT TCGGCACAGGATCACCGTCT
H3K27ac a9b56322-01 A RS0548 chr3:190303657-190304665 A RS0578 RS0406 a9b56322-02	CTCGGCACTGTGACAGGCAC A GAGGGTTTGTAAGGTGAATA A GGGAAGGAGAACATTTCATGCTGGTAGAAA A GGGTGGTTTAGTGTGTGTTT A GATGATGTAGTAGTAAGGGT TCGGCACAGGATCACCGTCT
H3K27ac a9b56322-01 A RS0578 chr3:190303657-190304665 A RS0548 RS0406 a9b56322-02	CTCGGCACTGTGACAGGCAC A GGGTGGTTTAGTGTGTGTTT A TCCCAGACAGTTGATGGAGGAGCTGAGTCA A GAGGGTTTGTAAGGTGAATA A GATGATGTAGTAGTAAGGGT TCGGCACAGGATCACCGTCT
H3K27ac a9b56322-01 A RS0578 RS0247 chr3:190303657-190304665 A RS0548 a9b56322-02	CTCGGCACTGTGACAGGCAC A GGGTGGTTTAGTGTGTGTTT A AGGGTGTGTTTGTAAAGGGT A CTGCCTCTGTCTTATTAAGTATAGTCAGGC A GAGGGTTTGTAAGGTGAATA TCGGCACAGGATCACCGTCT
H3K27ac a9b56322-01 A RS0406 chr3:190303657-190304665 A RS0548 RS0578 a9b56322-02	CTCGGCACTGTGACAGGCAC A GATGATGTAGTAGTAAGGGT A TAATGCCCCAGGGAGCTGCCTTCGAGGACA A GAGGGTTTGTAAGGTGAATA A GGGTGGTTTAGTGTGTGTTT TCGGCACAGGATCACCGTCT
H3K27ac a9b56322-01 A RS0578 chr3:190303657-190304665 A RS0406 RS0247 a9b56322-02	CTCGGCACTGTGACAGGCAC A GGGTGGTTTAGTGTGTGTTT A AAGCAGAGGAGTCAGAAATGTCAAGCTGTC A GATGATGTAGTAGTAAGGGT A AGGGTGTGTTTGTAAAGGGT TCGGCACAGGATCACCGTCT
H3K27ac a9b56322-01 A RS0406 RS0578 chr3:190303657-190304665 A RS0548 a9b56322-02	CTCGGCACTGTGACAGGCAC A GATGATGTAGTAGTAAGGGT A GGGTGGTTTAGTGTGTGTTT A AAAAGTGGGTGTTGTGAGGGAAAGTTAAGC A GAGGGTTTGTAAGGTGAATA TCGGCACAGGATCACCGTCT
H3K27ac a9b56322-01 A RS0578 RS0406 chr3:190303657-190304665 A RS0247 a9b56322-02	CTCGGCACTGTGACAGGCAC A GGGTGGTTTAGTGTGTGTTT A GATGATGTAGTAGTAAGGGT A AGTGGAGACTCCGAAGCTACCTTCATGCTT A AGGGTGTGTTTGTAAAGGGT TCGGCACAGGATCACCGTCT
H3K27ac a9b56322-01 A RS0548 RS0578 chr3:190303657-190304665 A RS0247 a9b56322-02	CTCGGCACTGTGACAGGCAC A GAGGGTTTGTAAGGTGAATA A GGGTGGTTTAGTGTGTGTTT A CACTGGAAACAGGACTATATAGTGACACTC A AGGGTGTGTTTGTAAAGGGT TCGGCACAGGATCACCGTCT
H3K27ac a9b56322-01 A RS0015 chr4:89099373-89100256 A RS0247 RS0707 a9b56322-02	CTCGGCACTGTGACAGGCAC A GGGATGTATTGAAGGAGGAT A CCTATTCTACTGTGGTTGAGCTGGTATTGA A AGGGTGTGTTTGTAAAGGGT A TGTGGTTTGGAGATGATAGA TCGGCACAGGATCACCGTCT
H3K27ac a9b56322-01 A RS0707 RS0015 chr4:89099373-89100256 A RS0307 a9b56322-02	CTCGGCACTGTGACAGGCAC A TGTGGTTTGGAGATGATAGA A GGGATGTATTGAAGGAGGAT A TAGGGAACCAGTCAGAGTTGTGAGGCCCTA A TGTGGAGGGATTGAAGGATA TCGGCACAGGATCACCGTCT
H3K27ac a9b56322-01 A RS0307 chr4:89099373-89100256 A RS0015 RS0707 a9b56322-02	CTCGGCACTGTGACAGGCAC A TGTGGAGGGATTGAAGGATA A GGGTGTTTCTAGAAATGCTATCCAAGAGCT A GGGATGTATTGAAGGAGGAT A TGTGGTTTGGAGATGATAGA TCGGCACAGGATCACCGTCT
H3K27ac a9b56322-01 A RS0307 chr4:89099373-89100256 A RS0247 RS0707 a9b56322-02	CTCGGCACTGTGACAGGCAC A TGTGGAGGGATTGAAGGATA A ACCCTGAGCCAGAAGGGAAATTGCTGCCTT A AGGGTGTGTTTGTAAAGGGT A TGTGGTTTGGAGATGATAGA TCGGCACAGGATCACCGTCT
H3K27ac a9b56322-01 A RS0247 chr4:89099373-89100256 A RS0015 RS0307 a9b56322-02	CTCGGCACTGTGACAGGCAC A AGGGTGTGTTTGTAAAGGGT A CCTGCCAGGACTGTGTTTTTCCCTTCAAGG A GGGATGTATTGAAGGAGGAT A TGTGGAGGGATTGAAGGATA TCGGCACAGGATCACCGTCT
H3K27ac a9b56322-01 A RS0307 RS0707 chr4:89099373-89100256 A RS0247 a9b56322-02	CTCGGCACTGTGACAGGCAC A TGTGGAGGGATTGAAGGATA A TGTGGTTTGGAGATGATAGA A AGGATTTATCACCTGCTGACCAAAGAGCCC A AGGGTGTGTTTGTAAAGGGT TCGGCACAGGATCACCGTCT
H3K27ac a9b56322-01 A RS0247 RS0015 chr4:89099373-89100256 A RS0707 a9b56322-02	CTCGGCACTGTGACAGGCAC A AGGGTGTGTTTGTAAAGGGT A GGGATGTATTGAAGGAGGAT A ACCGCTACTGATTGTTGAGGGCCCAAGGGC A TGTGGTTTGGAGATGATAGA TCGGCACAGGATCACCGTCT
H3K27ac a9b56322-01 A RS0707 chr4:89099373-89100256 A RS0247 RS0015 a9b56322-02	CTCGGCACTGTGACAGGCAC A TGTGGTTTGGAGATGATAGA A CGGTACCCAGGCAGTACTTGTTGTAGGCAC A AGGGTGTGTTTGTAAAGGGT A GGGATGTATTGAAGGAGGAT TCGGCACAGGATCACCGTCT
H3K27ac a9b56322-01 A RS0307 RS0707 chr4:89099373-89100256 A RS0015 a9b56322-02	CTCGGCACTGTGACAGGCAC A TGTGGAGGGATTGAAGGATA A TGTGGTTTGGAGATGATAGA A AGCCAGCAAGTCTCTGAGTCTCACCCCGTG A GGGATGTATTGAAGGAGGAT TCGGCACAGGATCACCGTCT
H3K27ac a9b56322-01 A RS0707 chr4:89099373-89100256 A RS0247 RS0307 a9b56322-02	CTCGGCACTGTGACAGGCAC A TGTGGTTTGGAGATGATAGA A TGACTCAGCACATTCCTAGCTGTGGTGGCT A AGGGTGTGTTTGTAAAGGGT A TGTGGAGGGATTGAAGGATA TCGGCACAGGATCACCGTCT
H3K27ac a9b56322-01 A RS0247 chr4:89099373-89100256 A RS0015 RS0707 a9b56322-02	CTCGGCACTGTGACAGGCAC A AGGGTGTGTTTGTAAAGGGT A CTTAAGCAGAAGTAGCCCCTCCCCATAGCC A GGGATGTATTGAAGGAGGAT A TGTGGTTTGGAGATGATAGA TCGGCACAGGATCACCGTCT
H3K27ac a9b56322-01 A RS0307 RS0247 chr4:89099373-89100256 A RS0015 a9b56322-02	CTCGGCACTGTGACAGGCAC A TGTGGAGGGATTGAAGGATA A AGGGTGTGTTTGTAAAGGGT A CAAGTGTAATGAAGACTTTGTCTTGCAGCG A GGGATGTATTGAAGGAGGAT TCGGCACAGGATCACCGTCT
H3K27ac a9b56322-01 A RS0707 chr4:89099373-89100256 A RS0247 RS0307 a9b56322-02	CTCGGCACTGTGACAGGCAC A TGTGGTTTGGAGATGATAGA A ACCTCACTGTGCTGAGCTGGTACCTACGCT A AGGGTGTGTTTGTAAAGGGT A TGTGGAGGGATTGAAGGATA TCGGCACAGGATCACCGTCT
H3K27ac a9b56322-01 A RS0247 chr4:89099373-89100256 A RS0015 RS0307 a9b56322-02	CTCGGCACTGTGACAGGCAC A AGGGTGTGTTTGTAAAGGGT A AGGTAGAGCACCAAATGGGCTCTTGGGGTC A GGGATGTATTGAAGGAGGAT A TGTGGAGGGATTGAAGGATA TCGGCACAGGATCACCGTCT
H3K27ac a9b56322-01 A RS0015 chr4:89099373-89100256 A RS0247 RS0307 a9b56322-02	CTCGGCACTGTGACAGGCAC A GGGATGTATTGAAGGAGGAT A TTTAAGAACCAAGGCCTGGAATCAGGGACC A AGGGTGTGTTTGTAAAGGGT A TGTGGAGGGATTGAAGGATA TCGGCACAGGATCACCGTCT
H3K27ac a9b56322-01 A RS0707 RS0015 chr4:89099373-89100256 A RS0307 a9b56322-02	CTCGGCACTGTGACAGGCAC A TGTGGTTTGGAGATGATAGA A GGGATGTATTGAAGGAGGAT A TAAACAATATTTCGGGACCTGCCCTAAGCC A TGTGGAGGGATTGAAGGATA TCGGCACAGGATCACCGTCT
H3K27ac a9b56322-01 A RS0015 chr4:89099373-89100256 A RS0707 RS0307 a9b56322-02	CTCGGCACTGTGACAGGCAC A GGGATGTATTGAAGGAGGAT A TTTGGGACTCTCCCTTCAGGCAGTGGGCTC A TGTGGTTTGGAGATGATAGA A TGTGGAGGGATTGAAGGATA TCGGCACAGGATCACCGTCT
H3K27ac a9b56322-01 A RS0015 RS0707 chr4:89099373-89100256 A RS0307 a9b56322-02	CTCGGCACTGTGACAGGCAC A GGGATGTATTGAAGGAGGAT A TGTGGTTTGGAGATGATAGA A CAAACCTAGCAGCATTCAATACAAGCTGAC A TGTGGAGGGATTGAAGGATA TCGGCACAGGATCACCGTCT
H3K27ac a9b56322-01 A RS0015 RS0307 chr4:89099373-89100256 A RS0247 a9b56322-02	CTCGGCACTGTGACAGGCAC A GGGATGTATTGAAGGAGGAT A TGTGGAGGGATTGAAGGATA A AGTACTGCCTGCCCCAGGGTTCTTCAGTCA A AGGGTGTGTTTGTAAAGGGT TCGGCACAGGATCACCGTCT
H3K27ac a9b56322-01 A RS0247 RS0307 chr4:89099373-89100256 A RS0015 a9b56322-02	CTCGGCACTGTGACAGGCAC A AGGGTGTGTTTGTAAAGGGT A TGTGGAGGGATTGAAGGATA A TACTTGCCACAGGCCTGAGACAGTACTGGG A GGGATGTATTGAAGGAGGAT TCGGCACAGGATCACCGTCT
H3K27ac a9b56322-01 A RS0247 RS0015 chr4:89099373-89100256 A RS0707 a9b56322-02	CTCGGCACTGTGACAGGCAC A AGGGTGTGTTTGTAAAGGGT A GGGATGTATTGAAGGAGGAT A ACAAGCAGAGGAGTCTCTCCCTACTGCCCA A TGTGGTTTGGAGATGATAGA TCGGCACAGGATCACCGTCT
H3K27ac a9b56322-01 A RS0707 RS0307 chr4:89099373-89100256 A RS0247 a9b56322-02	CTCGGCACTGTGACAGGCAC A TGTGGTTTGGAGATGATAGA A TGTGGAGGGATTGAAGGATA A TTGTGGAAATGAGAGGGAAGTGCAAAGGAC A AGGGTGTGTTTGTAAAGGGT TCGGCACAGGATCACCGTCT
H3K27ac a9b56322-01 A RS0707 chr4:89099373-89100256 A RS0247 RS0307 a9b56322-02	CTCGGCACTGTGACAGGCAC A TGTGGTTTGGAGATGATAGA A TGCTGGAGCCCAAGCAATAAGACAAAGTCC A AGGGTGTGTTTGTAAAGGGT A TGTGGAGGGATTGAAGGATA TCGGCACAGGATCACCGTCT
H3K27ac a9b56322-01 A RS0707 chr4:89099373-89100256 A RS0247 RS0307 a9b56322-02	CTCGGCACTGTGACAGGCAC A TGTGGTTTGGAGATGATAGA A AGCACAGCCTCAGTGGAATACAGAACCTGG A AGGGTGTGTTTGTAAAGGGT A TGTGGAGGGATTGAAGGATA TCGGCACAGGATCACCGTCT
H3K27ac a9b56322-01 A RS0707 RS0247 chr4:89099373-89100256 A RS0307 a9b56322-02	CTCGGCACTGTGACAGGCAC A TGTGGTTTGGAGATGATAGA A AGGGTGTGTTTGTAAAGGGT A CTGCAGTTGGAAACCTCAGGAATCTACCAG A TGTGGAGGGATTGAAGGATA TCGGCACAGGATCACCGTCT
H3K27ac a9b56322-01 A RS0015 chr4:89099373-89100256 A RS0247 RS0707 a9b56322-02	CTCGGCACTGTGACAGGCAC A GGGATGTATTGAAGGAGGAT A GCAGTCCCTGGCTCCCAGATGACATCTGTG A AGGGTGTGTTTGTAAAGGGT A TGTGGTTTGGAGATGATAGA TCGGCACAGGATCACCGTCT
H3K27ac a9b56322-01 A RS0015 chr4:89099373-89100256 A RS0247 RS0307 a9b56322-02	CTCGGCACTGTGACAGGCAC A GGGATGTATTGAAGGAGGAT A CAAGTTCTCCCTGTCCTGGGCAGGTCCACA A AGGGTGTGTTTGTAAAGGGT A TGTGGAGGGATTGAAGGATA TCGGCACAGGATCACCGTCT
H3K27ac a9b56322-01 A RS0247 chr4:89099373-89100256 A RS0307 RS0707 a9b56322-02	CTCGGCACTGTGACAGGCAC A AGGGTGTGTTTGTAAAGGGT A CTTGCTGCCCTGAAGGGAAGGACACAACCT A TGTGGAGGGATTGAAGGATA A TGTGGTTTGGAGATGATAGA TCGGCACAGGATCACCGTCT
H3K27ac a9b56322-01 A RS0015 RS0707 chr4:89099373-89100256 A RS0307 a9b56322-02	CTCGGCACTGTGACAGGCAC A GGGATGTATTGAAGGAGGAT A TGTGGTTTGGAGATGATAGA A ACAATCAGCAGGTGGTGAAGTCAGCCAGGT A TGTGGAGGGATTGAAGGATA TCGGCACAGGATCACCGTCT
H3K27ac a9b56322-01 A RS0707 RS0307 chr4:89099373-89100256 A RS0247 a9b56322-02	CTCGGCACTGTGACAGGCAC A TGTGGTTTGGAGATGATAGA A TGTGGAGGGATTGAAGGATA A GTTGAACCCTAACACCTTGAGTCAACATAG A AGGGTGTGTTTGTAAAGGGT TCGGCACAGGATCACCGTCT
H3K27ac a9b56322-01 A RS0015 chr4:89099373-89100256 A RS0307 RS0247 a9b56322-02	CTCGGCACTGTGACAGGCAC A GGGATGTATTGAAGGAGGAT A CATGGTAACCACTGCCTGTCTACCACCTAT A TGTGGAGGGATTGAAGGATA A AGGGTGTGTTTGTAAAGGGT TCGGCACAGGATCACCGTCT
H3K27ac a9b56322-01 A RS0451 RS0015 chr4:143012468-143013399 A RS0384 a9b56322-02	CTCGGCACTGTGACAGGCAC A GGAGTAGTTGGTTGTTAGGA A GGGATGTATTGAAGGAGGAT A GACAGAGGGTTAAGCAATTTGCCTAAGACT A TAGAGTTGATAGAGGGAGAA TCGGCACAGGATCACCGTCT
H3K27ac a9b56322-01 A RS0451 chr4:143012468-143013399 A RS0015 RS0332 a9b56322-02	CTCGGCACTGTGACAGGCAC A GGAGTAGTTGGTTGTTAGGA A GTCCCTATTTCCTCAACTGCAAAATAAGGG A GGGATGTATTGAAGGAGGAT A GGGAGAATGAGGTGTAATGT TCGGCACAGGATCACCGTCT
H3K27ac a9b56322-01 A RS0384 RS0332 chr4:143012468-143013399 A RS0015 a9b56322-02	CTCGGCACTGTGACAGGCAC A TAGAGTTGATAGAGGGAGAA A GGGAGAATGAGGTGTAATGT A GTCAATGACGCATGACCGGATTCTTGCCCT A GGGATGTATTGAAGGAGGAT TCGGCACAGGATCACCGTCT
H3K27ac a9b56322-01 A RS0384 RS0451 chr4:143012468-143013399 A RS0332 a9b56322-02	CTCGGCACTGTGACAGGCAC A TAGAGTTGATAGAGGGAGAA A GGAGTAGTTGGTTGTTAGGA A GCACTTAAAAAAGAGTTCACAGCCTCAGAG A GGGAGAATGAGGTGTAATGT TCGGCACAGGATCACCGTCT
H3K27ac a9b56322-01 A RS0384 chr4:143012468-143013399 A RS0015 RS0332 a9b56322-02	CTCGGCACTGTGACAGGCAC A TAGAGTTGATAGAGGGAGAA A CTTTTACCTGAGAAAGTAGGCTTCCCCTCT A GGGATGTATTGAAGGAGGAT A GGGAGAATGAGGTGTAATGT TCGGCACAGGATCACCGTCT
H3K27ac a9b56322-01 A RS0332 RS0451 chr4:143012468-143013399 A RS0384 a9b56322-02	CTCGGCACTGTGACAGGCAC A GGGAGAATGAGGTGTAATGT A GGAGTAGTTGGTTGTTAGGA A TCCAAAGTAAGAAACAGTCTCCTCACACAC A TAGAGTTGATAGAGGGAGAA TCGGCACAGGATCACCGTCT
H3K27ac a9b56322-01 A RS0332 chr4:143012468-143013399 A RS0384 RS0451 a9b56322-02	CTCGGCACTGTGACAGGCAC A GGGAGAATGAGGTGTAATGT A TTTGTGACTGGGGTGTGTGACTGCACGTGT A TAGAGTTGATAGAGGGAGAA A GGAGTAGTTGGTTGTTAGGA TCGGCACAGGATCACCGTCT
H3K27ac a9b56322-01 A RS0451 chr4:143012468-143013399 A RS0384 RS0015 a9b56322-02	CTCGGCACTGTGACAGGCAC A GGAGTAGTTGGTTGTTAGGA A CATTCACAAACCCCATGACTATTCTCGTAC A TAGAGTTGATAGAGGGAGAA A GGGATGTATTGAAGGAGGAT TCGGCACAGGATCACCGTCT
H3K27ac a9b56322-01 A RS0332 chr4:143012468-143013399 A RS0015 RS0384 a9b56322-02	CTCGGCACTGTGACAGGCAC A GGGAGAATGAGGTGTAATGT A CTTGATTGTTCTGTTCCATTGGGGAGGTAC A GGGATGTATTGAAGGAGGAT A TAGAGTTGATAGAGGGAGAA TCGGCACAGGATCACCGTCT
H3K27ac a9b56322-01 A RS0384 RS0451 chr4:143012468-143013399 A RS0332 a9b56322-02	CTCGGCACTGTGACAGGCAC A TAGAGTTGATAGAGGGAGAA A GGAGTAGTTGGTTGTTAGGA A CAAGTTGAGAGTCAGGTTTTAGGGCCTATA A GGGAGAATGAGGTGTAATGT TCGGCACAGGATCACCGTCT
H3K27ac a9b56322-01 A RS0332 RS0384 chr4:143012468-143013399 A RS0015 a9b56322-02	CTCGGCACTGTGACAGGCAC A GGGAGAATGAGGTGTAATGT A TAGAGTTGATAGAGGGAGAA A CGTCAAAGTCAGAGCTCTTCTTGTTGAAGA A GGGATGTATTGAAGGAGGAT TCGGCACAGGATCACCGTCT
H3K27ac a9b56322-01 A RS0384 chr4:143012468-143013399 A RS0332 RS0451 a9b56322-02	CTCGGCACTGTGACAGGCAC A TAGAGTTGATAGAGGGAGAA A GACGACCTGAATCACAGGCAGGGTATTAAT A GGGAGAATGAGGTGTAATGT A GGAGTAGTTGGTTGTTAGGA TCGGCACAGGATCACCGTCT
H3K27ac a9b56322-01 A RS0332 chr4:143012468-143013399 A RS0015 RS0384 a9b56322-02	CTCGGCACTGTGACAGGCAC A GGGAGAATGAGGTGTAATGT A GGCCACGGTTCCATTCCTGTTTACTTATTA A GGGATGTATTGAAGGAGGAT A TAGAGTTGATAGAGGGAGAA TCGGCACAGGATCACCGTCT
H3K27ac a9b56322-01 A RS0332 chr4:143012468-143013399 A RS0451 RS0015 a9b56322-02	CTCGGCACTGTGACAGGCAC A GGGAGAATGAGGTGTAATGT A GGCCTTTTAGCTCACTGAACTGTGATGCTA A GGAGTAGTTGGTTGTTAGGA A GGGATGTATTGAAGGAGGAT TCGGCACAGGATCACCGTCT
H3K27ac a9b56322-01 A RS0332 chr4:143012468-143013399 A RS0015 RS0384 a9b56322-02	CTCGGCACTGTGACAGGCAC A GGGAGAATGAGGTGTAATGT A GCCACACAGTTATTTGGCCATAAGAGAATG A GGGATGTATTGAAGGAGGAT A TAGAGTTGATAGAGGGAGAA TCGGCACAGGATCACCGTCT
H3K27ac a9b56322-01 A RS0015 RS0451 chr4:143012468-143013399 A RS0332 a9b56322-02	CTCGGCACTGTGACAGGCAC A GGGATGTATTGAAGGAGGAT A GGAGTAGTTGGTTGTTAGGA A TGGCCAGAAACTGTTCCAAGATGAATCAGA A GGGAGAATGAGGTGTAATGT TCGGCACAGGATCACCGTCT
H3K27ac a9b56322-01 A RS0384 chr4:143012468-143013399 A RS0015 RS0332 a9b56322-02	CTCGGCACTGTGACAGGCAC A TAGAGTTGATAGAGGGAGAA A TAGGGACTGGGAAGGCAGCCATAATTTCTG A GGGATGTATTGAAGGAGGAT A GGGAGAATGAGGTGTAATGT TCGGCACAGGATCACCGTCT
H3K27ac a9b56322-01 A RS0384 RS0015 chr4:143012468-143013399 A RS0451 a9b56322-02	CTCGGCACTGTGACAGGCAC A TAGAGTTGATAGAGGGAGAA A GGGATGTATTGAAGGAGGAT A CCTAATCTACTCACTTCCCACACTAAGTGG A GGAGTAGTTGGTTGTTAGGA TCGGCACAGGATCACCGTCT
H3K27ac a9b56322-01 A RS0332 chr4:143012468-143013399 A RS0015 RS0451 a9b56322-02	CTCGGCACTGTGACAGGCAC A GGGAGAATGAGGTGTAATGT A TGCATCCCATGGCAATTTTGTATCTGCCAC A GGGATGTATTGAAGGAGGAT A GGAGTAGTTGGTTGTTAGGA TCGGCACAGGATCACCGTCT
H3K27ac a9b56322-01 A RS0451 RS0332 chr4:143012468-143013399 A RS0015 a9b56322-02	CTCGGCACTGTGACAGGCAC A GGAGTAGTTGGTTGTTAGGA A GGGAGAATGAGGTGTAATGT A TGCACCACACTCCCACTCTGACGTCCATTT A GGGATGTATTGAAGGAGGAT TCGGCACAGGATCACCGTCT
H3K27ac a9b56322-01 A RS0332 RS0451 chr4:143012468-143013399 A RS0015 a9b56322-02	CTCGGCACTGTGACAGGCAC A GGGAGAATGAGGTGTAATGT A GGAGTAGTTGGTTGTTAGGA A GTCTTGATTTCAAGGGGTATGGATCACACA A GGGATGTATTGAAGGAGGAT TCGGCACAGGATCACCGTCT
H3K27ac a9b56322-01 A RS0451 chr4:143012468-143013399 A RS0015 RS0384 a9b56322-02	CTCGGCACTGTGACAGGCAC A GGAGTAGTTGGTTGTTAGGA A CACGAATAGACATGATCTAAACCAGTTGGC A GGGATGTATTGAAGGAGGAT A TAGAGTTGATAGAGGGAGAA TCGGCACAGGATCACCGTCT
H3K27ac a9b56322-01 A RS0332 chr4:143012468-143013399 A RS0451 RS0384 a9b56322-02	CTCGGCACTGTGACAGGCAC A GGGAGAATGAGGTGTAATGT A GGCCACTTGCATATCCTTAAAACAGTTGCT A GGAGTAGTTGGTTGTTAGGA A TAGAGTTGATAGAGGGAGAA TCGGCACAGGATCACCGTCT
H3K27ac a9b56322-01 A RS0015 chr4:143012468-143013399 A RS0384 RS0451 a9b56322-02	CTCGGCACTGTGACAGGCAC A GGGATGTATTGAAGGAGGAT A GGCCTGTGCTGTTCCAGCTGAGTGAAGCTC A TAGAGTTGATAGAGGGAGAA A GGAGTAGTTGGTTGTTAGGA TCGGCACAGGATCACCGTCT
H3K27ac a9b56322-01 A RS0332 chr4:143012468-143013399 A RS0451 RS0015 a9b56322-02	CTCGGCACTGTGACAGGCAC A GGGAGAATGAGGTGTAATGT A TAAGAAGAGGTTCCTTTCCTCTTCAGGAGC A GGAGTAGTTGGTTGTTAGGA A GGGATGTATTGAAGGAGGAT TCGGCACAGGATCACCGTCT
H3K27ac a9b56322-01 A RS0451 RS0015 chr4:143012468-143013399 A RS0384 a9b56322-02	CTCGGCACTGTGACAGGCAC A GGAGTAGTTGGTTGTTAGGA A GGGATGTATTGAAGGAGGAT A CTTAGCCCTTTGGTTGAGTGTGGGGTTAGC A TAGAGTTGATAGAGGGAGAA TCGGCACAGGATCACCGTCT
H3K27ac a9b56322-01 A RS0332 chr4:143012468-143013399 A RS0451 RS0015 a9b56322-02	CTCGGCACTGTGACAGGCAC A GGGAGAATGAGGTGTAATGT A CTTGTGGCTAAAAGATGGCTGTTATGAGCT A GGAGTAGTTGGTTGTTAGGA A GGGATGTATTGAAGGAGGAT TCGGCACAGGATCACCGTCT
H3K27ac a9b56322-01 A RS0584 chr4:169408111-169408955 A RS0639 RS0451 a9b56322-02	CTCGGCACTGTGACAGGCAC A TGGGAGGATTGAGATGAGTT A AACCCGAGAGATCAGCTGCAGTGCATACCC A AGTGTGGGATTGATGAGATA A GGAGTAGTTGGTTGTTAGGA TCGGCACAGGATCACCGTCT
H3K27ac a9b56322-01 A RS0451 RS0708 chr4:169408111-169408955 A RS0584 a9b56322-02	CTCGGCACTGTGACAGGCAC A GGAGTAGTTGGTTGTTAGGA A GAGATTAGAGATGAGTTGGA A GGTTTTGGAGACTTGATCCTACACCCTTGC A TGGGAGGATTGAGATGAGTT TCGGCACAGGATCACCGTCT
H3K27ac a9b56322-01 A RS0451 chr4:169408111-169408955 A RS0639 RS0708 a9b56322-02	CTCGGCACTGTGACAGGCAC A GGAGTAGTTGGTTGTTAGGA A CCAGCAATGCAAGTTCACACCTAAAAGCAA A AGTGTGGGATTGATGAGATA A GAGATTAGAGATGAGTTGGA TCGGCACAGGATCACCGTCT
H3K27ac a9b56322-01 A RS0451 RS0708 chr4:169408111-169408955 A RS0584 a9b56322-02	CTCGGCACTGTGACAGGCAC A GGAGTAGTTGGTTGTTAGGA A GAGATTAGAGATGAGTTGGA A CTGGGACAGTAGACCTTAGTCCTTTCTGTG A TGGGAGGATTGAGATGAGTT TCGGCACAGGATCACCGTCT
H3K27ac a9b56322-01 A RS0639 chr4:169408111-169408955 A RS0451 RS0584 a9b56322-02	CTCGGCACTGTGACAGGCAC A AGTGTGGGATTGATGAGATA A GAAGGCCTGGAATGCAATCAGTTCCCCACA A GGAGTAGTTGGTTGTTAGGA A TGGGAGGATTGAGATGAGTT TCGGCACAGGATCACCGTCT
H3K27ac a9b56322-01 A RS0708 RS0584 chr4:169408111-169408955 A RS0639 a9b56322-02	CTCGGCACTGTGACAGGCAC A GAGATTAGAGATGAGTTGGA A TGGGAGGATTGAGATGAGTT A CTTCTGCCCTGGAAGGGGTCTGCCCTATCA A AGTGTGGGATTGATGAGATA TCGGCACAGGATCACCGTCT
H3K27ac a9b56322-01 A RS0584 chr4:169408111-169408955 A RS0708 RS0639 a9b56322-02	CTCGGCACTGTGACAGGCAC A TGGGAGGATTGAGATGAGTT A GAATCATGTAGGGGTGAGGATGTTGGTGAT A GAGATTAGAGATGAGTTGGA A AGTGTGGGATTGATGAGATA TCGGCACAGGATCACCGTCT
H3K27ac a9b56322-01 A RS0639 RS0708 chr4:169408111-169408955 A RS0584 a9b56322-02	CTCGGCACTGTGACAGGCAC A AGTGTGGGATTGATGAGATA A GAGATTAGAGATGAGTTGGA A ATTCAGCAGGCTCTTCACTCTTGACTCACA A TGGGAGGATTGAGATGAGTT TCGGCACAGGATCACCGTCT
H3K27ac a9b56322-01 A RS0708 chr4:169408111-169408955 A RS0451 RS0584 a9b56322-02	CTCGGCACTGTGACAGGCAC A GAGATTAGAGATGAGTTGGA A AGTAAAAAGGGGTGGAGTTTTACCACTGTG A GGAGTAGTTGGTTGTTAGGA A TGGGAGGATTGAGATGAGTT TCGGCACAGGATCACCGTCT
H3K27ac a9b56322-01 A RS0708 chr4:169408111-169408955 A RS0639 RS0584 a9b56322-02	CTCGGCACTGTGACAGGCAC A GAGATTAGAGATGAGTTGGA A TACTCATAACCTCTGCCTGGGCTCACTCCC A AGTGTGGGATTGATGAGATA A TGGGAGGATTGAGATGAGTT TCGGCACAGGATCACCGTCT
H3K27ac a9b56322-01 A RS0639 RS0451 chr4:169408111-169408955 A RS0708 a9b56322-02	CTCGGCACTGTGACAGGCAC A AGTGTGGGATTGATGAGATA A GGAGTAGTTGGTTGTTAGGA A GGATGAGGACTTCAGTTATTCCTCTGAAGA A GAGATTAGAGATGAGTTGGA TCGGCACAGGATCACCGTCT
H3K27ac a9b56322-01 A RS0451 RS0639 chr4:169408111-169408955 A RS0708 a9b56322-02	CTCGGCACTGTGACAGGCAC A GGAGTAGTTGGTTGTTAGGA A AGTGTGGGATTGATGAGATA A ATCCATCCCCCGTGGCTTTCTACTTGATCA A GAGATTAGAGATGAGTTGGA TCGGCACAGGATCACCGTCT
H3K27ac a9b56322-01 A RS0639 chr4:169408111-169408955 A RS0584 RS0451 a9b56322-02	CTCGGCACTGTGACAGGCAC A AGTGTGGGATTGATGAGATA A GGGTCAGAAAGTTGATAGGGGGACACTGAT A TGGGAGGATTGAGATGAGTT A GGAGTAGTTGGTTGTTAGGA TCGGCACAGGATCACCGTCT
H3K27ac a9b56322-01 A RS0708 RS0639 chr4:169408111-169408955 A RS0451 a9b56322-02	CTCGGCACTGTGACAGGCAC A GAGATTAGAGATGAGTTGGA A AGTGTGGGATTGATGAGATA A ATCCGCAGCCCCCACCTCTCTAGCTGCATA A GGAGTAGTTGGTTGTTAGGA TCGGCACAGGATCACCGTCT
H3K27ac a9b56322-01 A RS0639 chr4:169408111-169408955 A RS0451 RS0584 a9b56322-02	CTCGGCACTGTGACAGGCAC A AGTGTGGGATTGATGAGATA A TGAGCTTTTCTGAGAAACCCAAGTGGTATG A GGAGTAGTTGGTTGTTAGGA A TGGGAGGATTGAGATGAGTT TCGGCACAGGATCACCGTCT
H3K27ac a9b56322-01 A RS0708 chr4:169408111-169408955 A RS0451 RS0639 a9b56322-02	CTCGGCACTGTGACAGGCAC A GAGATTAGAGATGAGTTGGA A CTCAAAGGACGAGGCTTCACCCTTTATGCT A GGAGTAGTTGGTTGTTAGGA A AGTGTGGGATTGATGAGATA TCGGCACAGGATCACCGTCT
H3K27ac a9b56322-01 A RS0584 chr4:169408111-169408955 A RS0708 RS0451 a9b56322-02	CTCGGCACTGTGACAGGCAC A TGGGAGGATTGAGATGAGTT A GTGGACGGTGAGTAATAAGGAGATAAATGG A GAGATTAGAGATGAGTTGGA A GGAGTAGTTGGTTGTTAGGA TCGGCACAGGATCACCGTCT
H3K27ac a9b56322-01 A RS0639 RS0584 chr4:169408111-169408955 A RS0708 a9b56322-02	CTCGGCACTGTGACAGGCAC A AGTGTGGGATTGATGAGATA A TGGGAGGATTGAGATGAGTT A CATTGACTGATTTAAAATCTCCCCACCTCC A GAGATTAGAGATGAGTTGGA TCGGCACAGGATCACCGTCT
H3K27ac a9b56322-01 A RS0584 RS0451 chr4:169408111-169408955 A RS0708 a9b56322-02	CTCGGCACTGTGACAGGCAC A TGGGAGGATTGAGATGAGTT A GGAGTAGTTGGTTGTTAGGA A TATGTCTGGTATGAAAAGTGACTGGGGGAG A GAGATTAGAGATGAGTTGGA TCGGCACAGGATCACCGTCT
H3K27ac a9b56322-01 A RS0451 RS0639 chr4:169408111-169408955 A RS0584 a9b56322-02	CTCGGCACTGTGACAGGCAC A GGAGTAGTTGGTTGTTAGGA A AGTGTGGGATTGATGAGATA A CATAAACACCAGTGCGTAATAGCTGCCTAC A TGGGAGGATTGAGATGAGTT TCGGCACAGGATCACCGTCT
H3K27ac a9b56322-01 A RS0451 chr4:169408111-169408955 A RS0584 RS0639 a9b56322-02	CTCGGCACTGTGACAGGCAC A GGAGTAGTTGGTTGTTAGGA A GAATTGGGAGCTTCTAACTGGGCTGGGTAG A TGGGAGGATTGAGATGAGTT A AGTGTGGGATTGATGAGATA TCGGCACAGGATCACCGTCT
H3K27ac a9b56322-01 A RS0451 chr4:169408111-169408955 A RS0708 RS0639 a9b56322-02	CTCGGCACTGTGACAGGCAC A GGAGTAGTTGGTTGTTAGGA A ATTCCTCAGAGTGGCCTGAGGCAGAATAGT A GAGATTAGAGATGAGTTGGA A AGTGTGGGATTGATGAGATA TCGGCACAGGATCACCGTCT
H3K27ac a9b56322-01 A RS0708 RS0584 chr4:169408111-169408955 A RS0639 a9b56322-02	CTCGGCACTGTGACAGGCAC A GAGATTAGAGATGAGTTGGA A TGGGAGGATTGAGATGAGTT A CTAGAAGCTGAGATGACCTTAGGGACACTA A AGTGTGGGATTGATGAGATA TCGGCACAGGATCACCGTCT
H3K27ac a9b56322-01 A RS0639 RS0451 chr4:169408111-169408955 A RS0708 a9b56322-02	CTCGGCACTGTGACAGGCAC A AGTGTGGGATTGATGAGATA A GGAGTAGTTGGTTGTTAGGA A CTAGATCCCAAGTCTGATTCTCTTTCCTTG A GAGATTAGAGATGAGTTGGA TCGGCACAGGATCACCGTCT
H3K27ac a9b56322-01 A RS0584 chr4:169408111-169408955 A RS0708 RS0639 a9b56322-02	CTCGGCACTGTGACAGGCAC A TGGGAGGATTGAGATGAGTT A ACAAGCTTAGCAGATGAGTGAGAAGGCAAG A GAGATTAGAGATGAGTTGGA A AGTGTGGGATTGATGAGATA TCGGCACAGGATCACCGTCT
H3K27ac a9b56322-01 A RS0584 RS0708 chr4:169408111-169408955 A RS0639 a9b56322-02	CTCGGCACTGTGACAGGCAC A TGGGAGGATTGAGATGAGTT A GAGATTAGAGATGAGTTGGA A ATTCCAGTCTTTAACTAGGACGTGAGAAGC A AGTGTGGGATTGATGAGATA TCGGCACAGGATCACCGTCT
H3K27ac a9b56322-01 A RS0451 RS0708 chr4:169408111-169408955 A RS0639 a9b56322-02	CTCGGCACTGTGACAGGCAC A GGAGTAGTTGGTTGTTAGGA A GAGATTAGAGATGAGTTGGA A CAGAAATGGGTGAAGATGGGGAGAGAGCTT A AGTGTGGGATTGATGAGATA TCGGCACAGGATCACCGTCT
H3K27ac a9b56322-01 A RS0406 chr4:186346675-186347476 A RS0307 RS0793 a9b56322-02	CTCGGCACTGTGACAGGCAC A GATGATGTAGTAGTAAGGGT A GCGCAACTTTCTTCGGATATTATATTCCCC A TGTGGAGGGATTGAAGGATA A GGATGTTATGAGTGTTGGGT TCGGCACAGGATCACCGTCT
H3K27ac a9b56322-01 A RS0793 RS0307 chr4:186346675-186347476 A RS0708 a9b56322-02	CTCGGCACTGTGACAGGCAC A GGATGTTATGAGTGTTGGGT A TGTGGAGGGATTGAAGGATA A GCGCCTGTCCCAGGTTAAGCCCTTCTTGCA A GAGATTAGAGATGAGTTGGA TCGGCACAGGATCACCGTCT
H3K27ac a9b56322-01 A RS0307 chr4:186346675-186347476 A RS0708 RS0793 a9b56322-02	CTCGGCACTGTGACAGGCAC A TGTGGAGGGATTGAAGGATA A GAGAGACTTCGGCGTTTTTGAAGCCTTGCA A GAGATTAGAGATGAGTTGGA A GGATGTTATGAGTGTTGGGT TCGGCACAGGATCACCGTCT
H3K27ac a9b56322-01 A RS0307 chr4:186346675-186347476 A RS0708 RS0406 a9b56322-02	CTCGGCACTGTGACAGGCAC A TGTGGAGGGATTGAAGGATA A AAATACTTTCACACAGAGAAGTAGCAGGGG A GAGATTAGAGATGAGTTGGA A GATGATGTAGTAGTAAGGGT TCGGCACAGGATCACCGTCT
H3K27ac a9b56322-01 A RS0708 RS0793 chr4:186346675-186347476 A RS0307 a9b56322-02	CTCGGCACTGTGACAGGCAC A GAGATTAGAGATGAGTTGGA A GGATGTTATGAGTGTTGGGT A AAGTGCCCTACACAAGTGTGCACCCCGCCT A TGTGGAGGGATTGAAGGATA TCGGCACAGGATCACCGTCT
H3K27ac a9b56322-01 A RS0406 chr4:186346675-186347476 A RS0307 RS0708 a9b56322-02	CTCGGCACTGTGACAGGCAC A GATGATGTAGTAGTAAGGGT A ATCTTGGACCCCGGCAGGACCAGCTCCTTT A TGTGGAGGGATTGAAGGATA A GAGATTAGAGATGAGTTGGA TCGGCACAGGATCACCGTCT
H3K27ac a9b56322-01 A RS0708 chr4:186346675-186347476 A RS0793 RS0307 a9b56322-02	CTCGGCACTGTGACAGGCAC A GAGATTAGAGATGAGTTGGA A TTTTTCCCCGGACTTTGGCAGCCGCCACGA A GGATGTTATGAGTGTTGGGT A TGTGGAGGGATTGAAGGATA TCGGCACAGGATCACCGTCT
H3K27ac a9b56322-01 A RS0708 RS0406 chr4:186346675-186347476 A RS0307 a9b56322-02	CTCGGCACTGTGACAGGCAC A GAGATTAGAGATGAGTTGGA A GATGATGTAGTAGTAAGGGT A AAAACACAGGGGTCGGTGACGAGCAGAGAT A TGTGGAGGGATTGAAGGATA TCGGCACAGGATCACCGTCT
H3K27ac a9b56322-01 A RS0406 chr4:186346675-186347476 A RS0708 RS0307 a9b56322-02	CTCGGCACTGTGACAGGCAC A GATGATGTAGTAGTAAGGGT A ACCGCCACGTCGCGGACATGGTGAGTATCT A GAGATTAGAGATGAGTTGGA A TGTGGAGGGATTGAAGGATA TCGGCACAGGATCACCGTCT
H3K27ac a9b56322-01 A RS0307 RS0793 chr4:186346675-186347476 A RS0708 a9b56322-02	CTCGGCACTGTGACAGGCAC A TGTGGAGGGATTGAAGGATA A GGATGTTATGAGTGTTGGGT A GGGCGGACCAACTACAACTCCCGACATGCT A GAGATTAGAGATGAGTTGGA TCGGCACAGGATCACCGTCT
H3K27ac a9b56322-01 A RS0793 chr4:186346675-186347476 A RS0406 RS0307 a9b56322-02	CTCGGCACTGTGACAGGCAC A GGATGTTATGAGTGTTGGGT A ACTGCGGTGTGGTACGCTCCGTGACGTCAT A GATGATGTAGTAGTAAGGGT A TGTGGAGGGATTGAAGGATA TCGGCACAGGATCACCGTCT
H3K27ac a9b56322-01 A RS0307 chr4:186346675-186347476 A RS0708 RS0793 a9b56322-02	CTCGGCACTGTGACAGGCAC A TGTGGAGGGATTGAAGGATA A AGGCGGGGCGGGTAGCCGAAGACTTATGTT A GAGATTAGAGATGAGTTGGA A GGATGTTATGAGTGTTGGGT TCGGCACAGGATCACCGTCT
H3K27ac a9b56322-01 A RS0708 chr4:186346675-186347476 A RS0793 RS0307 a9b56322-02	CTCGGCACTGTGACAGGCAC A GAGATTAGAGATGAGTTGGA A GTGTGAGCTTCTGTAGGACAGAAAAGACTT A GGATGTTATGAGTGTTGGGT A TGTGGAGGGATTGAAGGATA TCGGCACAGGATCACCGTCT
H3K27ac a9b56322-01 A RS0793 RS0708 chr4:186346675-186347476 A RS0307 a9b56322-02	CTCGGCACTGTGACAGGCAC A GGATGTTATGAGTGTTGGGT A GAGATTAGAGATGAGTTGGA A ACACATCCTTCTGTGTGTTCTTCGATGCGG A TGTGGAGGGATTGAAGGATA TCGGCACAGGATCACCGTCT
H3K27ac a9b56322-01 A RS0708 chr4:186346675-186347476 A RS0307 RS0406 a9b56322-02	CTCGGCACTGTGACAGGCAC A GAGATTAGAGATGAGTTGGA A GTGGGAGGATACGAGGAGATTCGAATCCGC A TGTGGAGGGATTGAAGGATA A GATGATGTAGTAGTAAGGGT TCGGCACAGGATCACCGTCT
H3K27ac a9b56322-01 A RS0307 chr4:186346675-186347476 A RS0793 RS0708 a9b56322-02	CTCGGCACTGTGACAGGCAC A TGTGGAGGGATTGAAGGATA A CCACAGCGTGCTTGGAATGGATTCTCCCGT A GGATGTTATGAGTGTTGGGT A GAGATTAGAGATGAGTTGGA TCGGCACAGGATCACCGTCT
H3K27ac a9b56322-01 A RS0708 RS0406 chr4:186346675-186347476 A RS0307 a9b56322-02	CTCGGCACTGTGACAGGCAC A GAGATTAGAGATGAGTTGGA A GATGATGTAGTAGTAAGGGT A TTATTGTGTGATGTGTTGCCCCGGGTACGG A TGTGGAGGGATTGAAGGATA TCGGCACAGGATCACCGTCT
H3K27ac a9b56322-01 A RS0793 chr4:186346675-186347476 A RS0406 RS0307 a9b56322-02	CTCGGCACTGTGACAGGCAC A GGATGTTATGAGTGTTGGGT A ATAAACGCCAGCTGTGGTGGAACGTGCAGA A GATGATGTAGTAGTAAGGGT A TGTGGAGGGATTGAAGGATA TCGGCACAGGATCACCGTCT
H3K27ac a9b56322-01 A RS0247 RS0332 chr5:32768085-32768839 A RS0451 a9b56322-02	CTCGGCACTGTGACAGGCAC A AGGGTGTGTTTGTAAAGGGT A GGGAGAATGAGGTGTAATGT A AACAGGAAGAGGGGTGATCAGGTCAAACGG A GGAGTAGTTGGTTGTTAGGA TCGGCACAGGATCACCGTCT
H3K27ac a9b56322-01 A RS0332 RS0451 chr5:32768085-32768839 A RS0247 a9b56322-02	CTCGGCACTGTGACAGGCAC A GGGAGAATGAGGTGTAATGT A GGAGTAGTTGGTTGTTAGGA A TGTTTGTATTGCTGCCCGGCACAGTTGCAG A AGGGTGTGTTTGTAAAGGGT TCGGCACAGGATCACCGTCT
H3K27ac a9b56322-01 A RS0247 RS0451 chr5:32768085-32768839 A RS0708 a9b56322-02	CTCGGCACTGTGACAGGCAC A AGGGTGTGTTTGTAAAGGGT A GGAGTAGTTGGTTGTTAGGA A AGGATCAGGAGCAGGCATCCCACTCACCCT A GAGATTAGAGATGAGTTGGA TCGGCACAGGATCACCGTCT
H3K27ac a9b56322-01 A RS0708 RS0247 chr5:32768085-32768839 A RS0332 a9b56322-02	CTCGGCACTGTGACAGGCAC A GAGATTAGAGATGAGTTGGA A AGGGTGTGTTTGTAAAGGGT A TCCTGCTCCTCTTCCCGCCCTTCTCCTGTT A GGGAGAATGAGGTGTAATGT TCGGCACAGGATCACCGTCT
H3K27ac a9b56322-01 A RS0247 RS0332 chr5:32768085-32768839 A RS0451 a9b56322-02	CTCGGCACTGTGACAGGCAC A AGGGTGTGTTTGTAAAGGGT A GGGAGAATGAGGTGTAATGT A GTAGGCAAAGGCATAAACCAAAACCCAACA A GGAGTAGTTGGTTGTTAGGA TCGGCACAGGATCACCGTCT
H3K27ac a9b56322-01 A RS0451 chr5:32768085-32768839 A RS0247 RS0708 a9b56322-02	CTCGGCACTGTGACAGGCAC A GGAGTAGTTGGTTGTTAGGA A CTACCTCAACTTCGTGCCTTGACAGGACAC A AGGGTGTGTTTGTAAAGGGT A GAGATTAGAGATGAGTTGGA TCGGCACAGGATCACCGTCT
H3K27ac a9b56322-01 A RS0247 chr5:32768085-32768839 A RS0332 RS0708 a9b56322-02	CTCGGCACTGTGACAGGCAC A AGGGTGTGTTTGTAAAGGGT A ATGCAGGCCTCTCTTCCCTGAGGTCTGTGT A GGGAGAATGAGGTGTAATGT A GAGATTAGAGATGAGTTGGA TCGGCACAGGATCACCGTCT
H3K27ac a9b56322-01 A RS0708 RS0451 chr5:32768085-32768839 A RS0332 a9b56322-02	CTCGGCACTGTGACAGGCAC A GAGATTAGAGATGAGTTGGA A GGAGTAGTTGGTTGTTAGGA A GCATGTGTCCCGAGCAGTCTTGTGGGGGTT A GGGAGAATGAGGTGTAATGT TCGGCACAGGATCACCGTCT
H3K27ac a9b56322-01 A RS0451 RS0708 chr5:32768085-32768839 A RS0247 a9b56322-02	CTCGGCACTGTGACAGGCAC A GGAGTAGTTGGTTGTTAGGA A GAGATTAGAGATGAGTTGGA A ACATGCCTCTGAAAGGCTGGTGACCCAACC A AGGGTGTGTTTGTAAAGGGT TCGGCACAGGATCACCGTCT
H3K27ac a9b56322-01 A RS0332 chr5:32768085-32768839 A RS0451 RS0708 a9b56322-02	CTCGGCACTGTGACAGGCAC A GGGAGAATGAGGTGTAATGT A ATGTCTGGCTGGCACTGGTGAATCATCAGG A GGAGTAGTTGGTTGTTAGGA A GAGATTAGAGATGAGTTGGA TCGGCACAGGATCACCGTCT
H3K27ac a9b56322-01 A RS0451 chr5:32768085-32768839 A RS0708 RS0332 a9b56322-02	CTCGGCACTGTGACAGGCAC A GGAGTAGTTGGTTGTTAGGA A CCAAGTGAGTGATGTTTGTCCTAGGCCCTG A GAGATTAGAGATGAGTTGGA A GGGAGAATGAGGTGTAATGT TCGGCACAGGATCACCGTCT
H3K27ac a9b56322-01 A RS0332 RS0247 chr5:32768085-32768839 A RS0451 a9b56322-02	CTCGGCACTGTGACAGGCAC A GGGAGAATGAGGTGTAATGT A AGGGTGTGTTTGTAAAGGGT A TTGGTCATCTGAAGGCCAGGAACGATTGTG A GGAGTAGTTGGTTGTTAGGA TCGGCACAGGATCACCGTCT
H3K27ac a9b56322-01 A RS0247 chr5:32768085-32768839 A RS0451 RS0708 a9b56322-02	CTCGGCACTGTGACAGGCAC A AGGGTGTGTTTGTAAAGGGT A CCTCTTGAAGGCTTAGTTGAGAAATGCACA A GGAGTAGTTGGTTGTTAGGA A GAGATTAGAGATGAGTTGGA TCGGCACAGGATCACCGTCT
H3K27ac a9b56322-01 A RS0332 chr5:32768085-32768839 A RS0247 RS0708 a9b56322-02	CTCGGCACTGTGACAGGCAC A GGGAGAATGAGGTGTAATGT A GAGGGTGATGGGACGAGAAGCATCTGTATA A AGGGTGTGTTTGTAAAGGGT A GAGATTAGAGATGAGTTGGA TCGGCACAGGATCACCGTCT
H3K27ac a9b56322-01 A RS0247 RS0451 chr5:32768085-32768839 A RS0708 a9b56322-02	CTCGGCACTGTGACAGGCAC A AGGGTGTGTTTGTAAAGGGT A GGAGTAGTTGGTTGTTAGGA A CCTTTGGATGTGTCACACATGCGTCATATA A GAGATTAGAGATGAGTTGGA TCGGCACAGGATCACCGTCT
H3K27ac a9b56322-01 A RS0247 RS0708 chr5:32768085-32768839 A RS0451 a9b56322-02	CTCGGCACTGTGACAGGCAC A AGGGTGTGTTTGTAAAGGGT A GAGATTAGAGATGAGTTGGA A TATCATATGACCATATTCCCTGCATGAGCC A GGAGTAGTTGGTTGTTAGGA TCGGCACAGGATCACCGTCT
H3K27ac a9b56322-01 A RS0451 RS0332 chr5:32768085-32768839 A RS0708 a9b56322-02	CTCGGCACTGTGACAGGCAC A GGAGTAGTTGGTTGTTAGGA A GGGAGAATGAGGTGTAATGT A GGTATGGAGCACAAGTAAGTGAGAATGACT A GAGATTAGAGATGAGTTGGA TCGGCACAGGATCACCGTCT
H3K27ac a9b56322-01 A RS0247 RS0332 chr5:32768085-32768839 A RS0451 a9b56322-02	CTCGGCACTGTGACAGGCAC A AGGGTGTGTTTGTAAAGGGT A GGGAGAATGAGGTGTAATGT A TACCCACCAATTCCAAAAACTGATGCCTAC A GGAGTAGTTGGTTGTTAGGA TCGGCACAGGATCACCGTCT
H3K27ac a9b56322-01 A RS0708 chr5:32768085-32768839 A RS0247 RS0332 a9b56322-02	CTCGGCACTGTGACAGGCAC A GAGATTAGAGATGAGTTGGA A TCATGGGAAGCAACAAGGAGATCTCTGTAG A AGGGTGTGTTTGTAAAGGGT A GGGAGAATGAGGTGTAATGT TCGGCACAGGATCACCGTCT
H3K27ac a9b56322-01 A RS0247 chr5:32768085-32768839 A RS0708 RS0451 a9b56322-02	CTCGGCACTGTGACAGGCAC A AGGGTGTGTTTGTAAAGGGT A ATGAACAAGACCAGCTTTCCTTGCTGAGGT A GAGATTAGAGATGAGTTGGA A GGAGTAGTTGGTTGTTAGGA TCGGCACAGGATCACCGTCT
H3K27ac a9b56322-01 A RS0708 chr5:32768085-32768839 A RS0332 RS0247 a9b56322-02	CTCGGCACTGTGACAGGCAC A GAGATTAGAGATGAGTTGGA A CACACGGAATCCAGAGGCATAAGCACACCT A GGGAGAATGAGGTGTAATGT A AGGGTGTGTTTGTAAAGGGT TCGGCACAGGATCACCGTCT
H3K27ac a9b56322-01 A RS0247 chr5:32768085-32768839 A RS0332 RS0708 a9b56322-02	CTCGGCACTGTGACAGGCAC A AGGGTGTGTTTGTAAAGGGT A TGTGCCAGCTGTGTGACCCTCTGTTGTCCC A GGGAGAATGAGGTGTAATGT A GAGATTAGAGATGAGTTGGA TCGGCACAGGATCACCGTCT
H3K27ac a9b56322-01 A RS0451 chr5:32768085-32768839 A RS0247 RS0708 a9b56322-02	CTCGGCACTGTGACAGGCAC A GGAGTAGTTGGTTGTTAGGA A GCCCTCATTCACCTCCTGTAATGACAGGGA A AGGGTGTGTTTGTAAAGGGT A GAGATTAGAGATGAGTTGGA TCGGCACAGGATCACCGTCT
H3K27ac a9b56322-01 A RS0708 RS0247 chr5:32768085-32768839 A RS0332 a9b56322-02	CTCGGCACTGTGACAGGCAC A GAGATTAGAGATGAGTTGGA A AGGGTGTGTTTGTAAAGGGT A GGGCCCTAACTCTACCTAATGATCTTCCTA A GGGAGAATGAGGTGTAATGT TCGGCACAGGATCACCGTCT
H3K27ac a9b56322-01 A RS0451 chr5:32768085-32768839 A RS0332 RS0708 a9b56322-02	CTCGGCACTGTGACAGGCAC A GGAGTAGTTGGTTGTTAGGA A CTCTCATGACCTAGAACAGACTGGATCATT A GGGAGAATGAGGTGTAATGT A GAGATTAGAGATGAGTTGGA TCGGCACAGGATCACCGTCT
H3K27ac a9b56322-01 A RS0451 RS0247 chr5:32768085-32768839 A RS0332 a9b56322-02	CTCGGCACTGTGACAGGCAC A GGAGTAGTTGGTTGTTAGGA A AGGGTGTGTTTGTAAAGGGT A AGAGAGAAAACAGTCTGCAGGCAGCCACAC A GGGAGAATGAGGTGTAATGT TCGGCACAGGATCACCGTCT
H3K27ac a9b56322-01 A RS0343 chr5:64858725-64859443 A RS0406 RS0468 a9b56322-02	CTCGGCACTGTGACAGGCAC A TTGGAGGTGTAGGGAGTAAA A TATTTAGAGAAAGATGGAAGGGTGGGGACA A GATGATGTAGTAGTAAGGGT A AGGAGGAGGGTAATGATAGA TCGGCACAGGATCACCGTCT
H3K27ac a9b56322-01 A RS0406 RS0343 chr5:64858725-64859443 A RS0083 a9b56322-02	CTCGGCACTGTGACAGGCAC A GATGATGTAGTAGTAAGGGT A TTGGAGGTGTAGGGAGTAAA A AATATTGGTGAGGTTATGGAGCTTGCGTTG A ATAGGAAATGGTGGTAGTGT TCGGCACAGGATCACCGTCT
H3K27ac a9b56322-01 A RS0343 chr5:64858725-64859443 A RS0083 RS0406 a9b56322-02	CTCGGCACTGTGACAGGCAC A TTGGAGGTGTAGGGAGTAAA A TTTGAGTCCCGTTCTTCTCGGCTTCCCGCG A ATAGGAAATGGTGGTAGTGT A GATGATGTAGTAGTAAGGGT TCGGCACAGGATCACCGTCT
H3K27ac a9b56322-01 A RS0406 RS0083 chr5:64858725-64859443 A RS0468 a9b56322-02	CTCGGCACTGTGACAGGCAC A GATGATGTAGTAGTAAGGGT A ATAGGAAATGGTGGTAGTGT A CAAAGCCCGGCTGGGAAGTCAGGTATCTAG A AGGAGGAGGGTAATGATAGA TCGGCACAGGATCACCGTCT
H3K27ac a9b56322-01 A RS0083 RS0343 chr5:64858725-64859443 A RS0406 a9b56322-02	CTCGGCACTGTGACAGGCAC A ATAGGAAATGGTGGTAGTGT A TTGGAGGTGTAGGGAGTAAA A AAGGTGAAACCCTTATCGCCGGCCAACTAG A GATGATGTAGTAGTAAGGGT TCGGCACAGGATCACCGTCT
H3K27ac a9b56322-01 A RS0343 RS0083 chr5:64858725-64859443 A RS0468 a9b56322-02	CTCGGCACTGTGACAGGCAC A TTGGAGGTGTAGGGAGTAAA A ATAGGAAATGGTGGTAGTGT A CCTTCAGGACTGGAGCTCCACAAGATTCAA A AGGAGGAGGGTAATGATAGA TCGGCACAGGATCACCGTCT
H3K27ac a9b56322-01 A RS0343 RS0406 chr5:64858725-64859443 A RS0468 a9b56322-02	CTCGGCACTGTGACAGGCAC A TTGGAGGTGTAGGGAGTAAA A GATGATGTAGTAGTAAGGGT A CTGGGCCGGGGAGGTTGATATAACGGTTGA A AGGAGGAGGGTAATGATAGA TCGGCACAGGATCACCGTCT
H3K27ac a9b56322-01 A RS0083 chr5:64858725-64859443 A RS0468 RS0343 a9b56322-02	CTCGGCACTGTGACAGGCAC A ATAGGAAATGGTGGTAGTGT A CCAGGTCTTACCATCACAGCGTCACAAACT A AGGAGGAGGGTAATGATAGA A TTGGAGGTGTAGGGAGTAAA TCGGCACAGGATCACCGTCT
H3K27ac a9b56322-01 A RS0343 RS0406 chr5:64858725-64859443 A RS0468 a9b56322-02	CTCGGCACTGTGACAGGCAC A TTGGAGGTGTAGGGAGTAAA A GATGATGTAGTAGTAAGGGT A GGATGTGCTCATTCCCACCCCAGCCAATCC A AGGAGGAGGGTAATGATAGA TCGGCACAGGATCACCGTCT
H3K27ac a9b56322-01 A RS0406 chr5:64858725-64859443 A RS0468 RS0083 a9b56322-02	CTCGGCACTGTGACAGGCAC A GATGATGTAGTAGTAAGGGT A TTCTGTCAGCGTCCGAGCGAGTTTCGGGAT A AGGAGGAGGGTAATGATAGA A ATAGGAAATGGTGGTAGTGT TCGGCACAGGATCACCGTCT
H3K27ac a9b56322-01 A RS0406 chr5:64858725-64859443 A RS0343 RS0083 a9b56322-02	CTCGGCACTGTGACAGGCAC A GATGATGTAGTAGTAAGGGT A AGAAGACTGCGCCGCTGCTTTGGGATTGGT A TTGGAGGTGTAGGGAGTAAA A ATAGGAAATGGTGGTAGTGT TCGGCACAGGATCACCGTCT
H3K27ac a9b56322-01 A RS0083 RS0406 chr5:64858725-64859443 A RS0468 a9b56322-02	CTCGGCACTGTGACAGGCAC A ATAGGAAATGGTGGTAGTGT A GATGATGTAGTAGTAAGGGT A GAAAAGGCGCGACACAAAACTCAGCTACCA A AGGAGGAGGGTAATGATAGA TCGGCACAGGATCACCGTCT
H3K27ac a9b56322-01 A RS0468 RS0083 chr5:64858725-64859443 A RS0406 a9b56322-02	CTCGGCACTGTGACAGGCAC A AGGAGGAGGGTAATGATAGA A ATAGGAAATGGTGGTAGTGT A TTTCTGACGATGCGAACAACATGGCGGCGG A GATGATGTAGTAGTAAGGGT TCGGCACAGGATCACCGTCT
H3K27ac a9b56322-01 A RS0406 RS0343 chr5:64858725-64859443 A RS0083 a9b56322-02	CTCGGCACTGTGACAGGCAC A GATGATGTAGTAGTAAGGGT A TTGGAGGTGTAGGGAGTAAA A TCTCTGCTGAAAATCGCTACCACTTTCCGC A ATAGGAAATGGTGGTAGTGT TCGGCACAGGATCACCGTCT
H3K27ac a9b56322-01 A RS0083 chr5:64858725-64859443 A RS0468 RS0343 a9b56322-02	CTCGGCACTGTGACAGGCAC A ATAGGAAATGGTGGTAGTGT A CCGGGACCCGGAGGAACCGGAAAAAACAGA A AGGAGGAGGGTAATGATAGA A TTGGAGGTGTAGGGAGTAAA TCGGCACAGGATCACCGTCT
H3K27ac a9b56322-01 A RS0468 RS0083 chr5:64858725-64859443 A RS0406 a9b56322-02	CTCGGCACTGTGACAGGCAC A AGGAGGAGGGTAATGATAGA A ATAGGAAATGGTGGTAGTGT A CTACTGCCAGCTCTCTTTCGCTGAGTTCTG A GATGATGTAGTAGTAAGGGT TCGGCACAGGATCACCGTCT
H3K27ac a9b56322-01 A RS0406 chr5:64858725-64859443 A RS0468 RS0343 a9b56322-02	CTCGGCACTGTGACAGGCAC A GATGATGTAGTAGTAAGGGT A GTAGCAGTGGCGGTGTCCCAGGAGAACGAT A AGGAGGAGGGTAATGATAGA A TTGGAGGTGTAGGGAGTAAA TCGGCACAGGATCACCGTCT
H3K27ac a9b56322-01 A RS0343 RS0083 chr5:64858725-64859443 A RS0468 a9b56322-02	CTCGGCACTGTGACAGGCAC A TTGGAGGTGTAGGGAGTAAA A ATAGGAAATGGTGGTAGTGT A CCAACCCAGCGCTCTTCGTTCTCCTCATCG A AGGAGGAGGGTAATGATAGA TCGGCACAGGATCACCGTCT
H3K27ac a9b56322-01 A RS0083 RS0406 chr5:64858725-64859443 A RS0468 a9b56322-02	CTCGGCACTGTGACAGGCAC A ATAGGAAATGGTGGTAGTGT A GATGATGTAGTAGTAAGGGT A TTGGACCTTTACCTGTGGAGGCAACACTGG A AGGAGGAGGGTAATGATAGA TCGGCACAGGATCACCGTCT
H3K27ac a9b56322-01 A RS0468 RS0083 chr5:64858725-64859443 A RS0406 a9b56322-02	CTCGGCACTGTGACAGGCAC A AGGAGGAGGGTAATGATAGA A ATAGGAAATGGTGGTAGTGT A TCTGCAGCTACCTTTCCTCTTCTTGGCCAG A GATGATGTAGTAGTAAGGGT TCGGCACAGGATCACCGTCT
H3K27ac a9b56322-01 A RS0468 RS0343 chr5:64858725-64859443 A RS0406 a9b56322-02	CTCGGCACTGTGACAGGCAC A AGGAGGAGGGTAATGATAGA A TTGGAGGTGTAGGGAGTAAA A CAGACATAGTACCGGGACGAATTGGAGTGC A GATGATGTAGTAGTAAGGGT TCGGCACAGGATCACCGTCT
H3K27ac a9b56322-01 A RS0406 chr5:64858725-64859443 A RS0083 RS0468 a9b56322-02	CTCGGCACTGTGACAGGCAC A GATGATGTAGTAGTAAGGGT A TTGAACCCTCCTACTCAGCGGACGCAGCAC A ATAGGAAATGGTGGTAGTGT A AGGAGGAGGGTAATGATAGA TCGGCACAGGATCACCGTCT
H3K27ac a9b56322-01 A RS0343 chr5:64858725-64859443 A RS0468 RS0083 a9b56322-02	CTCGGCACTGTGACAGGCAC A TTGGAGGTGTAGGGAGTAAA A TCAAGCCAGATCCGAAGAGGGATGATGTGT A AGGAGGAGGGTAATGATAGA A ATAGGAAATGGTGGTAGTGT TCGGCACAGGATCACCGTCT
H3K27ac a9b56322-01 A RS0707 chr5:139780528-139781470 A RS0384 RS0343 a9b56322-02	CTCGGCACTGTGACAGGCAC A TGTGGTTTGGAGATGATAGA A TTCTGAGTTGAGCCTAGCGCGCGGGTCTGA A TAGAGTTGATAGAGGGAGAA A TTGGAGGTGTAGGGAGTAAA TCGGCACAGGATCACCGTCT
H3K27ac a9b56322-01 A RS0343 chr5:139780528-139781470 A RS0175 RS0384 a9b56322-02	CTCGGCACTGTGACAGGCAC A TTGGAGGTGTAGGGAGTAAA A ACTGTCCCCTCATCGCTCCCCGTCCTCTAT A TGAAAGGAATGGGTTGTGGT A TAGAGTTGATAGAGGGAGAA TCGGCACAGGATCACCGTCT
H3K27ac a9b56322-01 A RS0384 RS0343 chr5:139780528-139781470 A RS0707 a9b56322-02	CTCGGCACTGTGACAGGCAC A TAGAGTTGATAGAGGGAGAA A TTGGAGGTGTAGGGAGTAAA A ATTTGCCGGGGGCTATTTGGGAGGGAATAG A TGTGGTTTGGAGATGATAGA TCGGCACAGGATCACCGTCT
H3K27ac a9b56322-01 A RS0175 RS0384 chr5:139780528-139781470 A RS0707 a9b56322-02	CTCGGCACTGTGACAGGCAC A TGAAAGGAATGGGTTGTGGT A TAGAGTTGATAGAGGGAGAA A AAATAGGTTACACATCTTCACCTGTCCCAG A TGTGGTTTGGAGATGATAGA TCGGCACAGGATCACCGTCT
H3K27ac a9b56322-01 A RS0707 chr5:139780528-139781470 A RS0175 RS0384 a9b56322-02	CTCGGCACTGTGACAGGCAC A TGTGGTTTGGAGATGATAGA A GTCAGTCACTAGAGCAGTCACCACCTCTGG A TGAAAGGAATGGGTTGTGGT A TAGAGTTGATAGAGGGAGAA TCGGCACAGGATCACCGTCT
H3K27ac a9b56322-01 A RS0707 RS0384 chr5:139780528-139781470 A RS0175 a9b56322-02	CTCGGCACTGTGACAGGCAC A TGTGGTTTGGAGATGATAGA A TAGAGTTGATAGAGGGAGAA A TGACGCTACGCTCCTCCAACCAGGCAATGG A TGAAAGGAATGGGTTGTGGT TCGGCACAGGATCACCGTCT
H3K27ac a9b56322-01 A RS0343 RS0175 chr5:139780528-139781470 A RS0707 a9b56322-02	CTCGGCACTGTGACAGGCAC A TTGGAGGTGTAGGGAGTAAA A TGAAAGGAATGGGTTGTGGT A AGTCTTAGGAAGGCTCCACCTTCCTGCCAT A TGTGGTTTGGAGATGATAGA TCGGCACAGGATCACCGTCT
H3K27ac a9b56322-01 A RS0384 RS0343 chr5:139780528-139781470 A RS0175 a9b56322-02	CTCGGCACTGTGACAGGCAC A TAGAGTTGATAGAGGGAGAA A TTGGAGGTGTAGGGAGTAAA A GACTGATGGCTTCCTTTCTCCAATCCCGGT A TGAAAGGAATGGGTTGTGGT TCGGCACAGGATCACCGTCT
H3K27ac a9b56322-01 A RS0175 chr5:139780528-139781470 A RS0384 RS0707 a9b56322-02	CTCGGCACTGTGACAGGCAC A TGAAAGGAATGGGTTGTGGT A CGAGACTATGGCCGGAGAATAGCTGCACCG A TAGAGTTGATAGAGGGAGAA A TGTGGTTTGGAGATGATAGA TCGGCACAGGATCACCGTCT
H3K27ac a9b56322-01 A RS0707 RS0384 chr5:139780528-139781470 A RS0175 a9b56322-02	CTCGGCACTGTGACAGGCAC A TGTGGTTTGGAGATGATAGA A TAGAGTTGATAGAGGGAGAA A GGAGAGCGACAGGTGGGAGCTGCGTTACTT A TGAAAGGAATGGGTTGTGGT TCGGCACAGGATCACCGTCT
H3K27ac a9b56322-01 A RS0175 RS0384 chr5:139780528-139781470 A RS0707 a9b56322-02	CTCGGCACTGTGACAGGCAC A TGAAAGGAATGGGTTGTGGT A TAGAGTTGATAGAGGGAGAA A CTACGTCAAGGATGCAAGAGGCGCCGAAGT A TGTGGTTTGGAGATGATAGA TCGGCACAGGATCACCGTCT
H3K27ac a9b56322-01 A RS0343 RS0175 chr5:139780528-139781470 A RS0707 a9b56322-02	CTCGGCACTGTGACAGGCAC A TTGGAGGTGTAGGGAGTAAA A TGAAAGGAATGGGTTGTGGT A GTAGAAGTTTCACCAAGCGCAGGGTGAAGT A TGTGGTTTGGAGATGATAGA TCGGCACAGGATCACCGTCT
H3K27ac a9b56322-01 A RS0343 RS0384 chr5:139780528-139781470 A RS0707 a9b56322-02	CTCGGCACTGTGACAGGCAC A TTGGAGGTGTAGGGAGTAAA A TAGAGTTGATAGAGGGAGAA A CCGCAAGAATTGGTCAAATTTGGAGTAGAC A TGTGGTTTGGAGATGATAGA TCGGCACAGGATCACCGTCT
H3K27ac a9b56322-01 A RS0707 chr5:139780528-139781470 A RS0384 RS0175 a9b56322-02	CTCGGCACTGTGACAGGCAC A TGTGGTTTGGAGATGATAGA A GCGGGTCATCACTTCAGCAGTCATTTTATT A TAGAGTTGATAGAGGGAGAA A TGAAAGGAATGGGTTGTGGT TCGGCACAGGATCACCGTCT
H3K27ac a9b56322-01 A RS0175 chr5:139780528-139781470 A RS0384 RS0707 a9b56322-02	CTCGGCACTGTGACAGGCAC A TGAAAGGAATGGGTTGTGGT A AAAGGGCCGGGAAATTTCCACTTCTGAATA A TAGAGTTGATAGAGGGAGAA A TGTGGTTTGGAGATGATAGA TCGGCACAGGATCACCGTCT
H3K27ac a9b56322-01 A RS0384 chr5:139780528-139781470 A RS0343 RS0175 a9b56322-02	CTCGGCACTGTGACAGGCAC A TAGAGTTGATAGAGGGAGAA A CTTTCCCGTCACCTCAGATGAGGGCGGGAT A TTGGAGGTGTAGGGAGTAAA A TGAAAGGAATGGGTTGTGGT TCGGCACAGGATCACCGTCT
H3K27ac a9b56322-01 A RS0175 chr5:139780528-139781470 A RS0343 RS0707 a9b56322-02	CTCGGCACTGTGACAGGCAC A TGAAAGGAATGGGTTGTGGT A ACAATTGGCCTGTGGGAGTACCATTGATCC A TTGGAGGTGTAGGGAGTAAA A TGTGGTTTGGAGATGATAGA TCGGCACAGGATCACCGTCT
H3K27ac a9b56322-01 A RS0175 chr5:139780528-139781470 A RS0707 RS0384 a9b56322-02	CTCGGCACTGTGACAGGCAC A TGAAAGGAATGGGTTGTGGT A TTGTACCACGCGACGTCCCGCGACAAAGTG A TGTGGTTTGGAGATGATAGA A TAGAGTTGATAGAGGGAGAA TCGGCACAGGATCACCGTCT
H3K27ac a9b56322-01 A RS0175 RS0343 chr5:139780528-139781470 A RS0707 a9b56322-02	CTCGGCACTGTGACAGGCAC A TGAAAGGAATGGGTTGTGGT A TTGGAGGTGTAGGGAGTAAA A ATTCATTGGCGCCATAAAGTGTCGGTCACT A TGTGGTTTGGAGATGATAGA TCGGCACAGGATCACCGTCT
H3K27ac a9b56322-01 A RS0175 RS0343 chr5:139780528-139781470 A RS0707 a9b56322-02	CTCGGCACTGTGACAGGCAC A TGAAAGGAATGGGTTGTGGT A TTGGAGGTGTAGGGAGTAAA A GAATTCTCCCATTGTTCGGGGTCACTATGA A TGTGGTTTGGAGATGATAGA TCGGCACAGGATCACCGTCT
H3K27ac a9b56322-01 A RS0343 chr5:139780528-139781470 A RS0384 RS0707 a9b56322-02	CTCGGCACTGTGACAGGCAC A TTGGAGGTGTAGGGAGTAAA A AGTGGATTAGTTGGCCTTGTGGTCAGTCAT A TAGAGTTGATAGAGGGAGAA A TGTGGTTTGGAGATGATAGA TCGGCACAGGATCACCGTCT
H3K27ac a9b56322-01 A RS0343 chr5:139780528-139781470 A RS0175 RS0384 a9b56322-02	CTCGGCACTGTGACAGGCAC A TTGGAGGTGTAGGGAGTAAA A CACTTTAAGGTCGTGACGCGATAGTCAGGC A TGAAAGGAATGGGTTGTGGT A TAGAGTTGATAGAGGGAGAA TCGGCACAGGATCACCGTCT
H3K27ac a9b56322-01 A RS0175 chr5:139780528-139781470 A RS0343 RS0384 a9b56322-02	CTCGGCACTGTGACAGGCAC A TGAAAGGAATGGGTTGTGGT A CTTTTCCTATGTCTATTGGCCAACCCGCCT A TTGGAGGTGTAGGGAGTAAA A TAGAGTTGATAGAGGGAGAA TCGGCACAGGATCACCGTCT
H3K27ac a9b56322-01 A RS0384 chr5:139780528-139781470 A RS0707 RS0343 a9b56322-02	CTCGGCACTGTGACAGGCAC A TAGAGTTGATAGAGGGAGAA A AAAGAGCGGAAGTCAGCTGGTGAAGAGTGG A TGTGGTTTGGAGATGATAGA A TTGGAGGTGTAGGGAGTAAA TCGGCACAGGATCACCGTCT
H3K27ac a9b56322-01 A RS0175 RS0707 chr5:139780528-139781470 A RS0384 a9b56322-02	CTCGGCACTGTGACAGGCAC A TGAAAGGAATGGGTTGTGGT A TGTGGTTTGGAGATGATAGA A AAGTGACCCGTCGCTCAGGCTCTTCGTCAC A TAGAGTTGATAGAGGGAGAA TCGGCACAGGATCACCGTCT
H3K27ac a9b56322-01 A RS0384 RS0343 chr5:139780528-139781470 A RS0175 a9b56322-02	CTCGGCACTGTGACAGGCAC A TAGAGTTGATAGAGGGAGAA A TTGGAGGTGTAGGGAGTAAA A ACTTTGGCCAATGATCTGCAGCCGCCAGGG A TGAAAGGAATGGGTTGTGGT TCGGCACAGGATCACCGTCT
H3K27ac a9b56322-01 A RS0730 RS0247 chr5:148865283-148866150 A RS0793 a9b56322-02	CTCGGCACTGTGACAGGCAC A AGTTGAGGTGGGAGAGTATT A AGGGTGTGTTTGTAAAGGGT A AGAGAGGACCAGGCATGATGACTCACACCT A GGATGTTATGAGTGTTGGGT TCGGCACAGGATCACCGTCT
H3K27ac a9b56322-01 A RS0247 RS0468 chr5:148865283-148866150 A RS0793 a9b56322-02	CTCGGCACTGTGACAGGCAC A AGGGTGTGTTTGTAAAGGGT A AGGAGGAGGGTAATGATAGA A CTCTTCTCTTCCTTATTCCTATGCCACCAA A GGATGTTATGAGTGTTGGGT TCGGCACAGGATCACCGTCT
H3K27ac a9b56322-01 A RS0468 chr5:148865283-148866150 A RS0730 RS0793 a9b56322-02	CTCGGCACTGTGACAGGCAC A AGGAGGAGGGTAATGATAGA A GACTTTTGGGGGGCAATATCTCTGTGTTGG A AGTTGAGGTGGGAGAGTATT A GGATGTTATGAGTGTTGGGT TCGGCACAGGATCACCGTCT
H3K27ac a9b56322-01 A RS0730 RS0793 chr5:148865283-148866150 A RS0247 a9b56322-02	CTCGGCACTGTGACAGGCAC A AGTTGAGGTGGGAGAGTATT A GGATGTTATGAGTGTTGGGT A ACAGCTGTTGGTCATTTATGGGAAAGTTGC A AGGGTGTGTTTGTAAAGGGT TCGGCACAGGATCACCGTCT
H3K27ac a9b56322-01 A RS0793 RS0468 chr5:148865283-148866150 A RS0247 a9b56322-02	CTCGGCACTGTGACAGGCAC A GGATGTTATGAGTGTTGGGT A AGGAGGAGGGTAATGATAGA A TGCCCATCTGCTGAGGGTTTAGCATTGCAA A AGGGTGTGTTTGTAAAGGGT TCGGCACAGGATCACCGTCT
H3K27ac a9b56322-01 A RS0247 RS0793 chr5:148865283-148866150 A RS0468 a9b56322-02	CTCGGCACTGTGACAGGCAC A AGGGTGTGTTTGTAAAGGGT A GGATGTTATGAGTGTTGGGT A GCTATGTTTATGCATTTCCTAGCAACAGGG A AGGAGGAGGGTAATGATAGA TCGGCACAGGATCACCGTCT
H3K27ac a9b56322-01 A RS0730 RS0793 chr5:148865283-148866150 A RS0247 a9b56322-02	CTCGGCACTGTGACAGGCAC A AGTTGAGGTGGGAGAGTATT A GGATGTTATGAGTGTTGGGT A CACATAGGAAAACAAGCCATGCAGTCCCCT A AGGGTGTGTTTGTAAAGGGT TCGGCACAGGATCACCGTCT
H3K27ac a9b56322-01 A RS0468 chr5:148865283-148866150 A RS0793 RS0247 a9b56322-02	CTCGGCACTGTGACAGGCAC A AGGAGGAGGGTAATGATAGA A TGTGACAAGCCCTGAAAACCAGGCAAGGAG A GGATGTTATGAGTGTTGGGT A AGGGTGTGTTTGTAAAGGGT TCGGCACAGGATCACCGTCT
H3K27ac a9b56322-01 A RS0468 RS0247 chr5:148865283-148866150 A RS0730 a9b56322-02	CTCGGCACTGTGACAGGCAC A AGGAGGAGGGTAATGATAGA A AGGGTGTGTTTGTAAAGGGT A TGTAAACTCAGATGACTCTCCACTGGCTCC A AGTTGAGGTGGGAGAGTATT TCGGCACAGGATCACCGTCT
H3K27ac a9b56322-01 A RS0247 chr5:148865283-148866150 A RS0468 RS0793 a9b56322-02	CTCGGCACTGTGACAGGCAC A AGGGTGTGTTTGTAAAGGGT A TACAGCCTGAGGTTCTGCCTTCCTGGAAGA A AGGAGGAGGGTAATGATAGA A GGATGTTATGAGTGTTGGGT TCGGCACAGGATCACCGTCT
H3K27ac a9b56322-01 A RS0730 RS0247 chr5:148865283-148866150 A RS0793 a9b56322-02	CTCGGCACTGTGACAGGCAC A AGTTGAGGTGGGAGAGTATT A AGGGTGTGTTTGTAAAGGGT A TTGTACCCTCAGGTATCTAGGCTAGATCTT A GGATGTTATGAGTGTTGGGT TCGGCACAGGATCACCGTCT
H3K27ac a9b56322-01 A RS0468 chr5:148865283-148866150 A RS0730 RS0793 a9b56322-02	CTCGGCACTGTGACAGGCAC A AGGAGGAGGGTAATGATAGA A ACAAACAGCCAGAGACTGCTTCTGTACACA A AGTTGAGGTGGGAGAGTATT A GGATGTTATGAGTGTTGGGT TCGGCACAGGATCACCGTCT
H3K27ac a9b56322-01 A RS0247 RS0793 chr5:148865283-148866150 A RS0730 a9b56322-02	CTCGGCACTGTGACAGGCAC A AGGGTGTGTTTGTAAAGGGT A GGATGTTATGAGTGTTGGGT A GGGAAGAGGATAGGTATGTAGTTCCTTCTA A AGTTGAGGTGGGAGAGTATT TCGGCACAGGATCACCGTCT
H3K27ac a9b56322-01 A RS0468 chr5:148865283-148866150 A RS0730 RS0793 a9b56322-02	CTCGGCACTGTGACAGGCAC A AGGAGGAGGGTAATGATAGA A TAAACTTCCTTTGCAAATAGATGGGGGCTG A AGTTGAGGTGGGAGAGTATT A GGATGTTATGAGTGTTGGGT TCGGCACAGGATCACCGTCT
H3K27ac a9b56322-01 A RS0247 chr5:148865283-148866150 A RS0730 RS0468 a9b56322-02	CTCGGCACTGTGACAGGCAC A AGGGTGTGTTTGTAAAGGGT A TACGTAGTTTATTGGCCAGAACTACTCAGC A AGTTGAGGTGGGAGAGTATT A AGGAGGAGGGTAATGATAGA TCGGCACAGGATCACCGTCT
H3K27ac a9b56322-01 A RS0793 RS0730 chr5:148865283-148866150 A RS0247 a9b56322-02	CTCGGCACTGTGACAGGCAC A GGATGTTATGAGTGTTGGGT A AGTTGAGGTGGGAGAGTATT A CACCAGCAATGAACTGGCTGAGCTGGGAAG A AGGGTGTGTTTGTAAAGGGT TCGGCACAGGATCACCGTCT
H3K27ac a9b56322-01 A RS0793 chr5:148865283-148866150 A RS0730 RS0468 a9b56322-02	CTCGGCACTGTGACAGGCAC A GGATGTTATGAGTGTTGGGT A GGTGTGCCTCTCTGCTGCGTCAGTCTGGAA A AGTTGAGGTGGGAGAGTATT A AGGAGGAGGGTAATGATAGA TCGGCACAGGATCACCGTCT
H3K27ac a9b56322-01 A RS0730 chr5:148865283-148866150 A RS0793 RS0468 a9b56322-02	CTCGGCACTGTGACAGGCAC A AGTTGAGGTGGGAGAGTATT A GACAACACCATCTGGAACTTGAGGCCTTCC A GGATGTTATGAGTGTTGGGT A AGGAGGAGGGTAATGATAGA TCGGCACAGGATCACCGTCT
H3K27ac a9b56322-01 A RS0730 RS0247 chr5:148865283-148866150 A RS0793 a9b56322-02	CTCGGCACTGTGACAGGCAC A AGTTGAGGTGGGAGAGTATT A AGGGTGTGTTTGTAAAGGGT A TGTCAGAAGATTGAAGGCAGGTTACTTGGC A GGATGTTATGAGTGTTGGGT TCGGCACAGGATCACCGTCT
H3K27ac a9b56322-01 A RS0793 RS0468 chr5:148865283-148866150 A RS0730 a9b56322-02	CTCGGCACTGTGACAGGCAC A GGATGTTATGAGTGTTGGGT A AGGAGGAGGGTAATGATAGA A GCAAAATGTCTTTCTCCCTAATGTGAGCCA A AGTTGAGGTGGGAGAGTATT TCGGCACAGGATCACCGTCT
H3K27ac a9b56322-01 A RS0793 chr5:148865283-148866150 A RS0247 RS0730 a9b56322-02	CTCGGCACTGTGACAGGCAC A GGATGTTATGAGTGTTGGGT A AAGACATGACTAACTTTCTGGATGTCCTCC A AGGGTGTGTTTGTAAAGGGT A AGTTGAGGTGGGAGAGTATT TCGGCACAGGATCACCGTCT
H3K27ac a9b56322-01 A RS0468 chr5:148865283-148866150 A RS0730 RS0247 a9b56322-02	CTCGGCACTGTGACAGGCAC A AGGAGGAGGGTAATGATAGA A TGGAGAAGAATGGGAGTAGTCACAAAGGAG A AGTTGAGGTGGGAGAGTATT A AGGGTGTGTTTGTAAAGGGT TCGGCACAGGATCACCGTCT
H3K27ac a9b56322-01 A RS0247 chr5:148865283-148866150 A RS0730 RS0468 a9b56322-02	CTCGGCACTGTGACAGGCAC A AGGGTGTGTTTGTAAAGGGT A CTTTAGCTTCATATCCCTCAGAGTTCTGTG A AGTTGAGGTGGGAGAGTATT A AGGAGGAGGGTAATGATAGA TCGGCACAGGATCACCGTCT
H3K27ac a9b56322-01 A RS0793 chr5:148865283-148866150 A RS0468 RS0730 a9b56322-02	CTCGGCACTGTGACAGGCAC A GGATGTTATGAGTGTTGGGT A GTATTGATGTGGAAGTGAGGGCTGAACACA A AGGAGGAGGGTAATGATAGA A AGTTGAGGTGGGAGAGTATT TCGGCACAGGATCACCGTCT
H3K27ac a9b56322-01 A RS0730 RS0793 chr5:148865283-148866150 A RS0468 a9b56322-02	CTCGGCACTGTGACAGGCAC A AGTTGAGGTGGGAGAGTATT A GGATGTTATGAGTGTTGGGT A ATACCCTCAGGCTGGAAGAATTCACATAGC A AGGAGGAGGGTAATGATAGA TCGGCACAGGATCACCGTCT
H3K27ac a9b56322-01 A RS0332 RS0578 chr6:2852148-2853266 A RS0255 a9b56322-02	CTCGGCACTGTGACAGGCAC A GGGAGAATGAGGTGTAATGT A GGGTGGTTTAGTGTGTGTTT A CTGGGCAAATGTGGACAAGAGTCCCTGCAT A AGGTTAGGTTGAGAATAGGA TCGGCACAGGATCACCGTCT
H3K27ac a9b56322-01 A RS0255 chr6:2852148-2853266 A RS0332 RS0578 a9b56322-02	CTCGGCACTGTGACAGGCAC A AGGTTAGGTTGAGAATAGGA A CCAGTTGGCTGATAGCACAGTGTACAAAGT A GGGAGAATGAGGTGTAATGT A GGGTGGTTTAGTGTGTGTTT TCGGCACAGGATCACCGTCT
H3K27ac a9b56322-01 A RS0578 chr6:2852148-2853266 A RS0763 RS0332 a9b56322-02	CTCGGCACTGTGACAGGCAC A GGGTGGTTTAGTGTGTGTTT A GTGAAATTATGACCTGCTGCAGACAGACTT A GGGTAGTGGGAATGATTTAT A GGGAGAATGAGGTGTAATGT TCGGCACAGGATCACCGTCT
H3K27ac a9b56322-01 A RS0332 RS0255 chr6:2852148-2853266 A RS0763 a9b56322-02	CTCGGCACTGTGACAGGCAC A GGGAGAATGAGGTGTAATGT A AGGTTAGGTTGAGAATAGGA A TCACAGCTCTGCCACATGCATGTATATCAC A GGGTAGTGGGAATGATTTAT TCGGCACAGGATCACCGTCT
H3K27ac a9b56322-01 A RS0578 chr6:2852148-2853266 A RS0763 RS0255 a9b56322-02	CTCGGCACTGTGACAGGCAC A GGGTGGTTTAGTGTGTGTTT A CATACCATGTGAACACGCTTGGTACAGTGA A GGGTAGTGGGAATGATTTAT A AGGTTAGGTTGAGAATAGGA TCGGCACAGGATCACCGTCT
H3K27ac a9b56322-01 A RS0763 RS0255 chr6:2852148-2853266 A RS0332 a9b56322-02	CTCGGCACTGTGACAGGCAC A GGGTAGTGGGAATGATTTAT A AGGTTAGGTTGAGAATAGGA A TATGGTGCTGACACATGTTGACGGAATGTG A GGGAGAATGAGGTGTAATGT TCGGCACAGGATCACCGTCT
H3K27ac a9b56322-01 A RS0332 chr6:2852148-2853266 A RS0578 RS0255 a9b56322-02	CTCGGCACTGTGACAGGCAC A GGGAGAATGAGGTGTAATGT A ACACACTTCACACAGAGGGTCTGTACCACA A GGGTGGTTTAGTGTGTGTTT A AGGTTAGGTTGAGAATAGGA TCGGCACAGGATCACCGTCT
H3K27ac a9b56322-01 A RS0332 RS0763 chr6:2852148-2853266 A RS0578 a9b56322-02	CTCGGCACTGTGACAGGCAC A GGGAGAATGAGGTGTAATGT A GGGTAGTGGGAATGATTTAT A GTGTTCACACAGTGCGGTGCTGACCCTCTG A GGGTGGTTTAGTGTGTGTTT TCGGCACAGGATCACCGTCT
H3K27ac a9b56322-01 A RS0763 chr6:2852148-2853266 A RS0332 RS0578 a9b56322-02	CTCGGCACTGTGACAGGCAC A GGGTAGTGGGAATGATTTAT A ACCGCACCGTGTGAACACGCTTCATACAGA A GGGAGAATGAGGTGTAATGT A GGGTGGTTTAGTGTGTGTTT TCGGCACAGGATCACCGTCT
H3K27ac a9b56322-01 A RS0763 RS0578 chr6:2852148-2853266 A RS0332 a9b56322-02	CTCGGCACTGTGACAGGCAC A GGGTAGTGGGAATGATTTAT A GGGTGGTTTAGTGTGTGTTT A CGGTGCTGACTCTCTGTATGAAGCGTGTTC A GGGAGAATGAGGTGTAATGT TCGGCACAGGATCACCGTCT
H3K27ac a9b56322-01 A RS0578 RS0763 chr6:2852148-2853266 A RS0255 a9b56322-02	CTCGGCACTGTGACAGGCAC A GGGTGGTTTAGTGTGTGTTT A GGGTAGTGGGAATGATTTAT A TGCAGAGAGTCTGTCCTGCACCAGGTGAAC A AGGTTAGGTTGAGAATAGGA TCGGCACAGGATCACCGTCT
H3K27ac a9b56322-01 A RS0255 RS0578 chr6:2852148-2853266 A RS0332 a9b56322-02	CTCGGCACTGTGACAGGCAC A AGGTTAGGTTGAGAATAGGA A GGGTGGTTTAGTGTGTGTTT A TGCATGAAGCATGTTCACACAGTGCGGTGC A GGGAGAATGAGGTGTAATGT TCGGCACAGGATCACCGTCT
H3K27ac a9b56322-01 A RS0332 RS0578 chr6:2852148-2853266 A RS0763 a9b56322-02	CTCGGCACTGTGACAGGCAC A GGGAGAATGAGGTGTAATGT A GGGTGGTTTAGTGTGTGTTT A CATGCTTCATACAGAGGGTCGGGTCAGCAC A GGGTAGTGGGAATGATTTAT TCGGCACAGGATCACCGTCT
H3K27ac a9b56322-01 A RS0255 RS0578 chr6:2852148-2853266 A RS0763 a9b56322-02	CTCGGCACTGTGACAGGCAC A AGGTTAGGTTGAGAATAGGA A GGGTGGTTTAGTGTGTGTTT A CATGTTCACACGGTGCAGTGCTGACTCTCT A GGGTAGTGGGAATGATTTAT TCGGCACAGGATCACCGTCT
H3K27ac a9b56322-01 A RS0255 RS0578 chr6:2852148-2853266 A RS0332 a9b56322-02	CTCGGCACTGTGACAGGCAC A AGGTTAGGTTGAGAATAGGA A GGGTGGTTTAGTGTGTGTTT A CCTCACTGTGTGAACATGTGTCATACAGAG A GGGAGAATGAGGTGTAATGT TCGGCACAGGATCACCGTCT
H3K27ac a9b56322-01 A RS0763 RS0578 chr6:2852148-2853266 A RS0255 a9b56322-02	CTCGGCACTGTGACAGGCAC A GGGTAGTGGGAATGATTTAT A GGGTGGTTTAGTGTGTGTTT A GAGGTGCTGACCCTCTGTATGAAGCATGTT A AGGTTAGGTTGAGAATAGGA TCGGCACAGGATCACCGTCT
H3K27ac a9b56322-01 A RS0578 chr6:2852148-2853266 A RS0332 RS0763 a9b56322-02	CTCGGCACTGTGACAGGCAC A GGGTGGTTTAGTGTGTGTTT A ATACAGAGTCAGCACTGCACTACGTGAACA A GGGAGAATGAGGTGTAATGT A GGGTAGTGGGAATGATTTAT TCGGCACAGGATCACCGTCT
H3K27ac a9b56322-01 A RS0255 RS0578 chr6:2852148-2853266 A RS0332 a9b56322-02	CTCGGCACTGTGACAGGCAC A AGGTTAGGTTGAGAATAGGA A GGGTGGTTTAGTGTGTGTTT A GTATGAAGTGTGTTCACACAATGAGGTGCT A GGGAGAATGAGGTGTAATGT TCGGCACAGGATCACCGTCT
H3K27ac a9b56322-01 A RS0763 chr6:2852148-2853266 A RS0578 RS0332 a9b56322-02	CTCGGCACTGTGACAGGCAC A GGGTAGTGGGAATGATTTAT A TGTGAACATGCTTCATACATGAGGTCAGCA A GGGTGGTTTAGTGTGTGTTT A GGGAGAATGAGGTGTAATGT TCGGCACAGGATCACCGTCT
H3K27ac a9b56322-01 A RS0763 RS0255 chr6:2852148-2853266 A RS0578 a9b56322-02	CTCGGCACTGTGACAGGCAC A GGGTAGTGGGAATGATTTAT A AGGTTAGGTTGAGAATAGGA A CACACAATGCGGTGCTGACCCTCTGTATGA A GGGTGGTTTAGTGTGTGTTT TCGGCACAGGATCACCGTCT
H3K27ac a9b56322-01 A RS0763 chr6:2852148-2853266 A RS0578 RS0255 a9b56322-02	CTCGGCACTGTGACAGGCAC A GGGTAGTGGGAATGATTTAT A TCAGCACCGCACCGTGTGAACACGCTTCAT A GGGTGGTTTAGTGTGTGTTT A AGGTTAGGTTGAGAATAGGA TCGGCACAGGATCACCGTCT
H3K27ac a9b56322-01 A RS0578 RS0332 chr6:2852148-2853266 A RS0763 a9b56322-02	CTCGGCACTGTGACAGGCAC A GGGTGGTTTAGTGTGTGTTT A GGGAGAATGAGGTGTAATGT A CTGACTCTCTGTATGACACATGTTCACACA A GGGTAGTGGGAATGATTTAT TCGGCACAGGATCACCGTCT
H3K27ac a9b56322-01 A RS0255 chr6:2852148-2853266 A RS0332 RS0578 a9b56322-02	CTCGGCACTGTGACAGGCAC A AGGTTAGGTTGAGAATAGGA A CTTCATACAGAAGGTCAGCACCGCATTGTG A GGGAGAATGAGGTGTAATGT A GGGTGGTTTAGTGTGTGTTT TCGGCACAGGATCACCGTCT
H3K27ac a9b56322-01 A RS0332 chr6:2852148-2853266 A RS0578 RS0763 a9b56322-02	CTCGGCACTGTGACAGGCAC A GGGAGAATGAGGTGTAATGT A GAAGCGTGTTCACACAGTGCAGTGCTGACC A GGGTGGTTTAGTGTGTGTTT A GGGTAGTGGGAATGATTTAT TCGGCACAGGATCACCGTCT
H3K27ac a9b56322-01 A RS0578 RS0763 chr6:2852148-2853266 A RS0332 a9b56322-02	CTCGGCACTGTGACAGGCAC A GGGTGGTTTAGTGTGTGTTT A GGGTAGTGGGAATGATTTAT A ACTCTGTGAACATGTGTCATACAGAAGGTC A GGGAGAATGAGGTGTAATGT TCGGCACAGGATCACCGTCT
H3K27ac a9b56322-01 A RS0332 RS0255 chr6:2852148-2853266 A RS0578 a9b56322-02	CTCGGCACTGTGACAGGCAC A GGGAGAATGAGGTGTAATGT A AGGTTAGGTTGAGAATAGGA A GAGTGAGGTGCTGATCTTCTGTATGAAGCA A GGGTGGTTTAGTGTGTGTTT TCGGCACAGGATCACCGTCT
H3K27ac a9b56322-01 A RS0332 RS0763 chr6:2852148-2853266 A RS0255 a9b56322-02	CTCGGCACTGTGACAGGCAC A GGGAGAATGAGGTGTAATGT A GGGTAGTGGGAATGATTTAT A AGAGTCAGTACTGCACCATGTGAACATGCT A AGGTTAGGTTGAGAATAGGA TCGGCACAGGATCACCGTCT
H3K27ac a9b56322-01 A RS0578 RS0332 chr6:2852148-2853266 A RS0255 a9b56322-02	CTCGGCACTGTGACAGGCAC A GGGTGGTTTAGTGTGTGTTT A GGGAGAATGAGGTGTAATGT A CTCTCTGTTTGAAGTGTGTTCACATGGTGC A AGGTTAGGTTGAGAATAGGA TCGGCACAGGATCACCGTCT
H3K27ac a9b56322-01 A RS0255 RS0332 chr6:2852148-2853266 A RS0763 a9b56322-02	CTCGGCACTGTGACAGGCAC A AGGTTAGGTTGAGAATAGGA A GGGAGAATGAGGTGTAATGT A GAACATCCTTCATACAGGTCAGCACTGCAC A GGGTAGTGGGAATGATTTAT TCGGCACAGGATCACCGTCT
H3K27ac a9b56322-01 A RS0578 RS0255 chr6:2852148-2853266 A RS0763 a9b56322-02	CTCGGCACTGTGACAGGCAC A GGGTGGTTTAGTGTGTGTTT A AGGTTAGGTTGAGAATAGGA A GTTCACGCGGTGCGGTGCTGACTCTCTGTA A GGGTAGTGGGAATGATTTAT TCGGCACAGGATCACCGTCT
H3K27ac a9b56322-01 A RS0763 RS0255 chr6:2852148-2853266 A RS0332 a9b56322-02	CTCGGCACTGTGACAGGCAC A GGGTAGTGGGAATGATTTAT A AGGTTAGGTTGAGAATAGGA A GCACCTCACTGCGTGAACATGTGTTATACA A GGGAGAATGAGGTGTAATGT TCGGCACAGGATCACCGTCT
H3K27ac a9b56322-01 A RS0578 chr6:2852148-2853266 A RS0763 RS0255 a9b56322-02	CTCGGCACTGTGACAGGCAC A GGGTGGTTTAGTGTGTGTTT A GTGCTGATCTTCTGTATGAAGCATGTTCAC A GGGTAGTGGGAATGATTTAT A AGGTTAGGTTGAGAATAGGA TCGGCACAGGATCACCGTCT
H3K27ac a9b56322-01 A RS0255 chr6:2852148-2853266 A RS0332 RS0578 a9b56322-02	CTCGGCACTGTGACAGGCAC A AGGTTAGGTTGAGAATAGGA A CATACAGAGAGTCAGCACTGCACTGTGTGA A GGGAGAATGAGGTGTAATGT A GGGTGGTTTAGTGTGTGTTT TCGGCACAGGATCACCGTCT
H3K27ac a9b56322-01 A RS0332 chr6:2852148-2853266 A RS0578 RS0255 a9b56322-02	CTCGGCACTGTGACAGGCAC A GGGAGAATGAGGTGTAATGT A TATGAAGTGTGTTCACACGGTGCATTGCTG A GGGTGGTTTAGTGTGTGTTT A AGGTTAGGTTGAGAATAGGA TCGGCACAGGATCACCGTCT
H3K27ac a9b56322-01 A RS0578 RS0763 chr6:2852148-2853266 A RS0332 a9b56322-02	CTCGGCACTGTGACAGGCAC A GGGTGGTTTAGTGTGTGTTT A GGGTAGTGGGAATGATTTAT A GTGTGAACACACTTCATACAGAAGGTCAGC A GGGAGAATGAGGTGTAATGT TCGGCACAGGATCACCGTCT
H3K27ac a9b56322-01 A RS0763 chr6:2852148-2853266 A RS0255 RS0332 a9b56322-02	CTCGGCACTGTGACAGGCAC A GGGTAGTGGGAATGATTTAT A ACACAGTGAGGTGCTGATCTTCTGTATGAA A AGGTTAGGTTGAGAATAGGA A GGGAGAATGAGGTGTAATGT TCGGCACAGGATCACCGTCT
H3K27ac a9b56322-01 A RS0255 RS0763 chr6:2852148-2853266 A RS0332 a9b56322-02	CTCGGCACTGTGACAGGCAC A AGGTTAGGTTGAGAATAGGA A GGGTAGTGGGAATGATTTAT A GTCAGTACTGCACCGTGTGAACATGCTTCA A GGGAGAATGAGGTGTAATGT TCGGCACAGGATCACCGTCT
H3K27ac a9b56322-01 A RS0578 chr6:2852148-2853266 A RS0255 RS0332 a9b56322-02	CTCGGCACTGTGACAGGCAC A GGGTGGTTTAGTGTGTGTTT A TGACTCTCTGTATGAAGTGTGTTCACACGG A AGGTTAGGTTGAGAATAGGA A GGGAGAATGAGGTGTAATGT TCGGCACAGGATCACCGTCT
H3K27ac a9b56322-01 A RS0763 RS0578 chr6:2852148-2853266 A RS0255 a9b56322-02	CTCGGCACTGTGACAGGCAC A GGGTAGTGGGAATGATTTAT A GGGTGGTTTAGTGTGTGTTT A GCTTCATACAGAGAGTCAGCACCGCACCGT A AGGTTAGGTTGAGAATAGGA TCGGCACAGGATCACCGTCT
H3K27ac a9b56322-01 A RS0255 RS0763 chr6:2852148-2853266 A RS0332 a9b56322-02	CTCGGCACTGTGACAGGCAC A AGGTTAGGTTGAGAATAGGA A GGGTAGTGGGAATGATTTAT A AAGCGTGTTCACACAGTGCGGTGCTGACTC A GGGAGAATGAGGTGTAATGT TCGGCACAGGATCACCGTCT
H3K27ac a9b56322-01 A RS0578 RS0255 chr6:2852148-2853266 A RS0763 a9b56322-02	CTCGGCACTGTGACAGGCAC A GGGTGGTTTAGTGTGTGTTT A AGGTTAGGTTGAGAATAGGA A CACCGTGTGAACATGCTTCATACAGAGAGT A GGGTAGTGGGAATGATTTAT TCGGCACAGGATCACCGTCT
H3K27ac a9b56322-01 A RS0763 RS0578 chr6:2852148-2853266 A RS0255 a9b56322-02	CTCGGCACTGTGACAGGCAC A GGGTAGTGGGAATGATTTAT A GGGTGGTTTAGTGTGTGTTT A GGTGCGGTGCTGACTCTCTGTATGAAGTGT A AGGTTAGGTTGAGAATAGGA TCGGCACAGGATCACCGTCT
H3K27ac a9b56322-01 A RS0793 RS0343 chr6:14001389-14002186 A RS0584 a9b56322-02	CTCGGCACTGTGACAGGCAC A GGATGTTATGAGTGTTGGGT A TTGGAGGTGTAGGGAGTAAA A TTCCTCTGGACAGCCCCATGCTGTAGAAGT A TGGGAGGATTGAGATGAGTT TCGGCACAGGATCACCGTCT
H3K27ac a9b56322-01 A RS0584 RS0793 chr6:14001389-14002186 A RS0307 a9b56322-02	CTCGGCACTGTGACAGGCAC A TGGGAGGATTGAGATGAGTT A GGATGTTATGAGTGTTGGGT A GTGAATGTGTGAGACAAGAAGTCTAGATGC A TGTGGAGGGATTGAAGGATA TCGGCACAGGATCACCGTCT
H3K27ac a9b56322-01 A RS0343 RS0793 chr6:14001389-14002186 A RS0307 a9b56322-02	CTCGGCACTGTGACAGGCAC A TTGGAGGTGTAGGGAGTAAA A GGATGTTATGAGTGTTGGGT A ATATTCTGAGACCCTCTCTGCTGGGTGCAT A TGTGGAGGGATTGAAGGATA TCGGCACAGGATCACCGTCT
H3K27ac a9b56322-01 A RS0793 RS0307 chr6:14001389-14002186 A RS0584 a9b56322-02	CTCGGCACTGTGACAGGCAC A GGATGTTATGAGTGTTGGGT A TGTGGAGGGATTGAAGGATA A ATATTAACAGCCCCGGGGGGTGGAAACACA A TGGGAGGATTGAGATGAGTT TCGGCACAGGATCACCGTCT
H3K27ac a9b56322-01 A RS0343 chr6:14001389-14002186 A RS0584 RS0307 a9b56322-02	CTCGGCACTGTGACAGGCAC A TTGGAGGTGTAGGGAGTAAA A GCCACTTCATTGGAGGAAGCAGATTCTGTG A TGGGAGGATTGAGATGAGTT A TGTGGAGGGATTGAAGGATA TCGGCACAGGATCACCGTCT
H3K27ac a9b56322-01 A RS0584 chr6:14001389-14002186 A RS0343 RS0793 a9b56322-02	CTCGGCACTGTGACAGGCAC A TGGGAGGATTGAGATGAGTT A TGGCCTGATCTCGTCACTAAATATTGGAAG A TTGGAGGTGTAGGGAGTAAA A GGATGTTATGAGTGTTGGGT TCGGCACAGGATCACCGTCT
H3K27ac a9b56322-01 A RS0584 RS0793 chr6:14001389-14002186 A RS0343 a9b56322-02	CTCGGCACTGTGACAGGCAC A TGGGAGGATTGAGATGAGTT A GGATGTTATGAGTGTTGGGT A CAGTCTCTGCTCTGTAACGTGGCCTCCTTC A TTGGAGGTGTAGGGAGTAAA TCGGCACAGGATCACCGTCT
H3K27ac a9b56322-01 A RS0793 RS0584 chr6:14001389-14002186 A RS0307 a9b56322-02	CTCGGCACTGTGACAGGCAC A GGATGTTATGAGTGTTGGGT A TGGGAGGATTGAGATGAGTT A ACTGAATTTCTCATCCACATCCGGAGCCAG A TGTGGAGGGATTGAAGGATA TCGGCACAGGATCACCGTCT
H3K27ac a9b56322-01 A RS0307 RS0584 chr6:14001389-14002186 A RS0343 a9b56322-02	CTCGGCACTGTGACAGGCAC A TGTGGAGGGATTGAAGGATA A TGGGAGGATTGAGATGAGTT A GCAAACAGACCTCATTTCCAGAATGCCTGG A TTGGAGGTGTAGGGAGTAAA TCGGCACAGGATCACCGTCT
H3K27ac a9b56322-01 A RS0793 chr6:14001389-14002186 A RS0584 RS0343 a9b56322-02	CTCGGCACTGTGACAGGCAC A GGATGTTATGAGTGTTGGGT A TTGCCACCTCTCCCCAAAGCATTGATCTCT A TGGGAGGATTGAGATGAGTT A TTGGAGGTGTAGGGAGTAAA TCGGCACAGGATCACCGTCT
H3K27ac a9b56322-01 A RS0584 chr6:14001389-14002186 A RS0343 RS0793 a9b56322-02	CTCGGCACTGTGACAGGCAC A TGGGAGGATTGAGATGAGTT A TGCTTGGGGGCTAATGACTCATGATCAGAG A TTGGAGGTGTAGGGAGTAAA A GGATGTTATGAGTGTTGGGT TCGGCACAGGATCACCGTCT
H3K27ac a9b56322-01 A RS0584 chr6:14001389-14002186 A RS0307 RS0793 a9b56322-02	CTCGGCACTGTGACAGGCAC A TGGGAGGATTGAGATGAGTT A AGCACCTCCTCCCAGCTGGCTCATAAGAAT A TGTGGAGGGATTGAAGGATA A GGATGTTATGAGTGTTGGGT TCGGCACAGGATCACCGTCT
H3K27ac a9b56322-01 A RS0343 RS0584 chr6:14001389-14002186 A RS0793 a9b56322-02	CTCGGCACTGTGACAGGCAC A TTGGAGGTGTAGGGAGTAAA A TGGGAGGATTGAGATGAGTT A GGGAATGACTGCAGTGATGAAGCTGATTAA A GGATGTTATGAGTGTTGGGT TCGGCACAGGATCACCGTCT
H3K27ac a9b56322-01 A RS0793 chr6:14001389-14002186 A RS0584 RS0343 a9b56322-02	CTCGGCACTGTGACAGGCAC A GGATGTTATGAGTGTTGGGT A TCCCCTCGGGGAAAATGGTCAGCGTATACA A TGGGAGGATTGAGATGAGTT A TTGGAGGTGTAGGGAGTAAA TCGGCACAGGATCACCGTCT
H3K27ac a9b56322-01 A RS0793 RS0584 chr6:14001389-14002186 A RS0307 a9b56322-02	CTCGGCACTGTGACAGGCAC A GGATGTTATGAGTGTTGGGT A TGGGAGGATTGAGATGAGTT A CTCCCTTCAGTCCAATTCAACAAGGATTTG A TGTGGAGGGATTGAAGGATA TCGGCACAGGATCACCGTCT
H3K27ac a9b56322-01 A RS0307 RS0584 chr6:14001389-14002186 A RS0793 a9b56322-02	CTCGGCACTGTGACAGGCAC A TGTGGAGGGATTGAAGGATA A TGGGAGGATTGAGATGAGTT A AGCTGTTAATCTCTCCTCAAATATGGCTGG A GGATGTTATGAGTGTTGGGT TCGGCACAGGATCACCGTCT
H3K27ac a9b56322-01 A RS0307 RS0584 chr6:14001389-14002186 A RS0343 a9b56322-02	CTCGGCACTGTGACAGGCAC A TGTGGAGGGATTGAAGGATA A TGGGAGGATTGAGATGAGTT A GTTCCGTTACATTCCTTTTTCTCCAACCAG A TTGGAGGTGTAGGGAGTAAA TCGGCACAGGATCACCGTCT
H3K27ac a9b56322-01 A RS0307 chr6:14001389-14002186 A RS0343 RS0584 a9b56322-02	CTCGGCACTGTGACAGGCAC A TGTGGAGGGATTGAAGGATA A GAACATATCAAAGGAGATGTCTCTCCTGGC A TTGGAGGTGTAGGGAGTAAA A TGGGAGGATTGAGATGAGTT TCGGCACAGGATCACCGTCT
H3K27ac a9b56322-01 A RS0584 chr6:14001389-14002186 A RS0343 RS0307 a9b56322-02	CTCGGCACTGTGACAGGCAC A TGGGAGGATTGAGATGAGTT A GAAGATCCCACCAGAGTTGTCAAGCGGCCA A TTGGAGGTGTAGGGAGTAAA A TGTGGAGGGATTGAAGGATA TCGGCACAGGATCACCGTCT
H3K27ac a9b56322-01 A RS0343 RS0584 chr6:14001389-14002186 A RS0793 a9b56322-02	CTCGGCACTGTGACAGGCAC A TTGGAGGTGTAGGGAGTAAA A TGGGAGGATTGAGATGAGTT A CTTCCCATGACCAGCGCTGCTGTATGACTC A GGATGTTATGAGTGTTGGGT TCGGCACAGGATCACCGTCT
H3K27ac a9b56322-01 A RS0584 RS0307 chr6:14001389-14002186 A RS0343 a9b56322-02	CTCGGCACTGTGACAGGCAC A TGGGAGGATTGAGATGAGTT A TGTGGAGGGATTGAAGGATA A AAGGGCAGGGAAAGAAGTGGAGCCGTGAGT A TTGGAGGTGTAGGGAGTAAA TCGGCACAGGATCACCGTCT
H3K27ac a9b56322-01 A RS0343 chr6:14001389-14002186 A RS0307 RS0584 a9b56322-02	CTCGGCACTGTGACAGGCAC A TTGGAGGTGTAGGGAGTAAA A CCTTTTGTGGCAGGAAGGGAAGATGCTGTG A TGTGGAGGGATTGAAGGATA A TGGGAGGATTGAGATGAGTT TCGGCACAGGATCACCGTCT
H3K27ac a9b56322-01 A RS0584 RS0307 chr6:14001389-14002186 A RS0343 a9b56322-02	CTCGGCACTGTGACAGGCAC A TGGGAGGATTGAGATGAGTT A TGTGGAGGGATTGAAGGATA A CCGACTGAGTCATAAGAAGCACAATTCATG A TTGGAGGTGTAGGGAGTAAA TCGGCACAGGATCACCGTCT
H3K27ac a9b56322-01 A RS0343 RS0584 chr6:14001389-14002186 A RS0307 a9b56322-02	CTCGGCACTGTGACAGGCAC A TTGGAGGTGTAGGGAGTAAA A TGGGAGGATTGAGATGAGTT A TCGGCCAGCCTGTTAGCATTGATTTGTTCT A TGTGGAGGGATTGAAGGATA TCGGCACAGGATCACCGTCT
H3K27ac a9b56322-01 A RS0307 chr6:14001389-14002186 A RS0793 RS0584 a9b56322-02	CTCGGCACTGTGACAGGCAC A TGTGGAGGGATTGAAGGATA A GGCCTTCTGCCCAACGGTGTCCACCAAGAA A GGATGTTATGAGTGTTGGGT A TGGGAGGATTGAGATGAGTT TCGGCACAGGATCACCGTCT
H3K27ac a9b56322-01 A RS0343 RS0584 chr6:14001389-14002186 A RS0307 a9b56322-02	CTCGGCACTGTGACAGGCAC A TTGGAGGTGTAGGGAGTAAA A TGGGAGGATTGAGATGAGTT A GGCCCTGCTAACCACAGAAGCGAGGGTGAA A TGTGGAGGGATTGAAGGATA TCGGCACAGGATCACCGTCT
H3K27ac a9b56322-01 A RS0584 RS0343 chr6:14001389-14002186 A RS0793 a9b56322-02	CTCGGCACTGTGACAGGCAC A TGGGAGGATTGAGATGAGTT A TTGGAGGTGTAGGGAGTAAA A CCTTGCTGATGGTGGTGAGCGCACACTTCA A GGATGTTATGAGTGTTGGGT TCGGCACAGGATCACCGTCT
H3K27ac a9b56322-01 A RS0332 RS0307 chr6:42194092-42194819 A RS0255 a9b56322-02	CTCGGCACTGTGACAGGCAC A GGGAGAATGAGGTGTAATGT A TGTGGAGGGATTGAAGGATA A CACTTAGTGTCTGAGGGTAAGCCTAGAAGG A AGGTTAGGTTGAGAATAGGA TCGGCACAGGATCACCGTCT
H3K27ac a9b56322-01 A RS0307 RS0255 chr6:42194092-42194819 A RS0332 a9b56322-02	CTCGGCACTGTGACAGGCAC A TGTGGAGGGATTGAAGGATA A AGGTTAGGTTGAGAATAGGA A TGGAGGGCAGTAGTCCCTGGGAGAGACGAT A GGGAGAATGAGGTGTAATGT TCGGCACAGGATCACCGTCT
H3K27ac a9b56322-01 A RS0332 RS0639 chr6:42194092-42194819 A RS0255 a9b56322-02	CTCGGCACTGTGACAGGCAC A GGGAGAATGAGGTGTAATGT A AGTGTGGGATTGATGAGATA A CATTACAGCTGTCATATCCTTGGCTGATCG A AGGTTAGGTTGAGAATAGGA TCGGCACAGGATCACCGTCT
H3K27ac a9b56322-01 A RS0639 chr6:42194092-42194819 A RS0307 RS0332 a9b56322-02	CTCGGCACTGTGACAGGCAC A AGTGTGGGATTGATGAGATA A AATGGTTCGGCCACAAAGTTGATGCACACT A TGTGGAGGGATTGAAGGATA A GGGAGAATGAGGTGTAATGT TCGGCACAGGATCACCGTCT
H3K27ac a9b56322-01 A RS0639 RS0332 chr6:42194092-42194819 A RS0307 a9b56322-02	CTCGGCACTGTGACAGGCAC A AGTGTGGGATTGATGAGATA A GGGAGAATGAGGTGTAATGT A AGTTGTGAGTCAGGAACTGCCTGGGCAGTG A TGTGGAGGGATTGAAGGATA TCGGCACAGGATCACCGTCT
H3K27ac a9b56322-01 A RS0639 RS0255 chr6:42194092-42194819 A RS0307 a9b56322-02	CTCGGCACTGTGACAGGCAC A AGTGTGGGATTGATGAGATA A AGGTTAGGTTGAGAATAGGA A CAGGATAGCATAACCTTTCTGAAATGGCAG A TGTGGAGGGATTGAAGGATA TCGGCACAGGATCACCGTCT
H3K27ac a9b56322-01 A RS0639 RS0332 chr6:42194092-42194819 A RS0307 a9b56322-02	CTCGGCACTGTGACAGGCAC A AGTGTGGGATTGATGAGATA A GGGAGAATGAGGTGTAATGT A CGTTTTCCTACATCTTTTGTTTAGAGGGGG A TGTGGAGGGATTGAAGGATA TCGGCACAGGATCACCGTCT
H3K27ac a9b56322-01 A RS0332 chr6:42194092-42194819 A RS0639 RS0255 a9b56322-02	CTCGGCACTGTGACAGGCAC A GGGAGAATGAGGTGTAATGT A TTTTCTGTCCATGGCTTTCCTGAAGTTCAG A AGTGTGGGATTGATGAGATA A AGGTTAGGTTGAGAATAGGA TCGGCACAGGATCACCGTCT
H3K27ac a9b56322-01 A RS0307 chr6:42194092-42194819 A RS0639 RS0255 a9b56322-02	CTCGGCACTGTGACAGGCAC A TGTGGAGGGATTGAAGGATA A CAGCAGCCCCACACAGACAGTGGTCTCTGA A AGTGTGGGATTGATGAGATA A AGGTTAGGTTGAGAATAGGA TCGGCACAGGATCACCGTCT
H3K27ac a9b56322-01 A RS0255 RS0307 chr6:42194092-42194819 A RS0332 a9b56322-02	CTCGGCACTGTGACAGGCAC A AGGTTAGGTTGAGAATAGGA A TGTGGAGGGATTGAAGGATA A CTCACAGCCAGTTCCCCCCCATGAGTGTGT A GGGAGAATGAGGTGTAATGT TCGGCACAGGATCACCGTCT
H3K27ac a9b56322-01 A RS0639 chr6:42194092-42194819 A RS0307 RS0332 a9b56322-02	CTCGGCACTGTGACAGGCAC A AGTGTGGGATTGATGAGATA A CGTCTTTGACTCTGCAAAAGCATTTAGCAC A TGTGGAGGGATTGAAGGATA A GGGAGAATGAGGTGTAATGT TCGGCACAGGATCACCGTCT
H3K27ac a9b56322-01 A RS0639 chr6:42194092-42194819 A RS0332 RS0307 a9b56322-02	CTCGGCACTGTGACAGGCAC A AGTGTGGGATTGATGAGATA A GACGTCAGGTCCTACTCTCATGCTTCTGCT A GGGAGAATGAGGTGTAATGT A TGTGGAGGGATTGAAGGATA TCGGCACAGGATCACCGTCT
H3K27ac a9b56322-01 A RS0307 chr6:42194092-42194819 A RS0332 RS0255 a9b56322-02	CTCGGCACTGTGACAGGCAC A TGTGGAGGGATTGAAGGATA A GCTGACAACATTCATAGCTTGACATGAGAG A GGGAGAATGAGGTGTAATGT A AGGTTAGGTTGAGAATAGGA TCGGCACAGGATCACCGTCT
H3K27ac a9b56322-01 A RS0639 RS0332 chr6:42194092-42194819 A RS0255 a9b56322-02	CTCGGCACTGTGACAGGCAC A AGTGTGGGATTGATGAGATA A GGGAGAATGAGGTGTAATGT A CAGCAAAGTGGCCCAGCGTGATAGGCACAC A AGGTTAGGTTGAGAATAGGA TCGGCACAGGATCACCGTCT
H3K27ac a9b56322-01 A RS0255 chr6:42194092-42194819 A RS0307 RS0639 a9b56322-02	CTCGGCACTGTGACAGGCAC A AGGTTAGGTTGAGAATAGGA A GTATGCTGGTTCCCAGCTCCACGTAGGTGT A TGTGGAGGGATTGAAGGATA A AGTGTGGGATTGATGAGATA TCGGCACAGGATCACCGTCT
H3K27ac a9b56322-01 A RS0255 chr6:42194092-42194819 A RS0639 RS0332 a9b56322-02	CTCGGCACTGTGACAGGCAC A AGGTTAGGTTGAGAATAGGA A ATACCTGGGGTGGGCGATGCCTGAAAACAC A AGTGTGGGATTGATGAGATA A GGGAGAATGAGGTGTAATGT TCGGCACAGGATCACCGTCT
H3K27ac a9b56322-01 A RS0255 RS0332 chr6:42194092-42194819 A RS0307 a9b56322-02	CTCGGCACTGTGACAGGCAC A AGGTTAGGTTGAGAATAGGA A GGGAGAATGAGGTGTAATGT A TTAATGCAGCGTGATTTCCTGGGCCGGTGT A TGTGGAGGGATTGAAGGATA TCGGCACAGGATCACCGTCT
H3K27ac a9b56322-01 A RS0332 chr6:42194092-42194819 A RS0255 RS0639 a9b56322-02	CTCGGCACTGTGACAGGCAC A GGGAGAATGAGGTGTAATGT A TTAACTCCAAAAGGGGAGTTGCATGAAGCA A AGGTTAGGTTGAGAATAGGA A AGTGTGGGATTGATGAGATA TCGGCACAGGATCACCGTCT
H3K27ac a9b56322-01 A RS0307 chr6:42194092-42194819 A RS0255 RS0639 a9b56322-02	CTCGGCACTGTGACAGGCAC A TGTGGAGGGATTGAAGGATA A ACACAGCGCCAGTACAGAGAGGATCCTGCT A AGGTTAGGTTGAGAATAGGA A AGTGTGGGATTGATGAGATA TCGGCACAGGATCACCGTCT
H3K27ac a9b56322-01 A RS0332 RS0255 chr6:42194092-42194819 A RS0307 a9b56322-02	CTCGGCACTGTGACAGGCAC A GGGAGAATGAGGTGTAATGT A AGGTTAGGTTGAGAATAGGA A GTGTCCCAGCCTGACTTTTGCCCTAACGGT A TGTGGAGGGATTGAAGGATA TCGGCACAGGATCACCGTCT
H3K27ac a9b56322-01 A RS0255 RS0307 chr6:42194092-42194819 A RS0332 a9b56322-02	CTCGGCACTGTGACAGGCAC A AGGTTAGGTTGAGAATAGGA A TGTGGAGGGATTGAAGGATA A TGAGCTGAGTCAGACTGACCCATCCCACCG A GGGAGAATGAGGTGTAATGT TCGGCACAGGATCACCGTCT
H3K27ac a9b56322-01 A RS0332 RS0307 chr6:42194092-42194819 A RS0255 a9b56322-02	CTCGGCACTGTGACAGGCAC A GGGAGAATGAGGTGTAATGT A TGTGGAGGGATTGAAGGATA A CTCAGAAGCCTGGGGCTAAATGGCATTTTT A AGGTTAGGTTGAGAATAGGA TCGGCACAGGATCACCGTCT
H3K27ac a9b56322-01 A RS0708 chr6:147235094-147236083 A RS0095 RS0707 a9b56322-02	CTCGGCACTGTGACAGGCAC A GAGATTAGAGATGAGTTGGA A TGACTGCCCCTTGCCTCCTCCTCAAGTGCA A AGAGTGAGTAGTAGTGGAGT A TGTGGTTTGGAGATGATAGA TCGGCACAGGATCACCGTCT
H3K27ac a9b56322-01 A RS0406 RS0707 chr6:147235094-147236083 A RS0708 a9b56322-02	CTCGGCACTGTGACAGGCAC A GATGATGTAGTAGTAAGGGT A TGTGGTTTGGAGATGATAGA A TGGAGTTCTCCTGCCCACTCTGCTGGCTCT A GAGATTAGAGATGAGTTGGA TCGGCACAGGATCACCGTCT
H3K27ac a9b56322-01 A RS0095 RS0707 chr6:147235094-147236083 A RS0708 a9b56322-02	CTCGGCACTGTGACAGGCAC A AGAGTGAGTAGTAGTGGAGT A TGTGGTTTGGAGATGATAGA A ATTTGCGAGGCTGGGGCTGAAGTAGGCTGG A GAGATTAGAGATGAGTTGGA TCGGCACAGGATCACCGTCT
H3K27ac a9b56322-01 A RS0707 chr6:147235094-147236083 A RS0095 RS0406 a9b56322-02	CTCGGCACTGTGACAGGCAC A TGTGGTTTGGAGATGATAGA A TCCAAACTGCTGATTCATGCTCATGATGTG A AGAGTGAGTAGTAGTGGAGT A GATGATGTAGTAGTAAGGGT TCGGCACAGGATCACCGTCT
H3K27ac a9b56322-01 A RS0707 chr6:147235094-147236083 A RS0406 RS0095 a9b56322-02	CTCGGCACTGTGACAGGCAC A TGTGGTTTGGAGATGATAGA A AAGAGCGTGTTCGCGGTCATTAGGCTCACA A GATGATGTAGTAGTAAGGGT A AGAGTGAGTAGTAGTGGAGT TCGGCACAGGATCACCGTCT
H3K27ac a9b56322-01 A RS0095 RS0708 chr6:147235094-147236083 A RS0707 a9b56322-02	CTCGGCACTGTGACAGGCAC A AGAGTGAGTAGTAGTGGAGT A GAGATTAGAGATGAGTTGGA A CTTCTTCAGGCACATTTTCTTGGTAACCAG A TGTGGTTTGGAGATGATAGA TCGGCACAGGATCACCGTCT
H3K27ac a9b56322-01 A RS0708 RS0406 chr6:147235094-147236083 A RS0707 a9b56322-02	CTCGGCACTGTGACAGGCAC A GAGATTAGAGATGAGTTGGA A GATGATGTAGTAGTAAGGGT A CCAGCTTGCATTAGCATATCATCCGCCTGG A TGTGGTTTGGAGATGATAGA TCGGCACAGGATCACCGTCT
H3K27ac a9b56322-01 A RS0406 chr6:147235094-147236083 A RS0095 RS0708 a9b56322-02	CTCGGCACTGTGACAGGCAC A GATGATGTAGTAGTAAGGGT A TCTCAAACTACAAAAATACGCTCTGCCACG A AGAGTGAGTAGTAGTGGAGT A GAGATTAGAGATGAGTTGGA TCGGCACAGGATCACCGTCT
H3K27ac a9b56322-01 A RS0707 chr6:147235094-147236083 A RS0095 RS0406 a9b56322-02	CTCGGCACTGTGACAGGCAC A TGTGGTTTGGAGATGATAGA A GTCTCTTTCCTCCTTTGTCCCCTCCACGTG A AGAGTGAGTAGTAGTGGAGT A GATGATGTAGTAGTAAGGGT TCGGCACAGGATCACCGTCT
H3K27ac a9b56322-01 A RS0707 chr6:147235094-147236083 A RS0708 RS0095 a9b56322-02	CTCGGCACTGTGACAGGCAC A TGTGGTTTGGAGATGATAGA A AGACTTCAAGGCTATCCTTTTGACTCGGGT A GAGATTAGAGATGAGTTGGA A AGAGTGAGTAGTAGTGGAGT TCGGCACAGGATCACCGTCT
H3K27ac a9b56322-01 A RS0406 RS0707 chr6:147235094-147236083 A RS0095 a9b56322-02	CTCGGCACTGTGACAGGCAC A GATGATGTAGTAGTAAGGGT A TGTGGTTTGGAGATGATAGA A CTGTGTGCTTCTCGACAAAAATGGAAACCC A AGAGTGAGTAGTAGTGGAGT TCGGCACAGGATCACCGTCT
H3K27ac a9b56322-01 A RS0707 chr6:147235094-147236083 A RS0406 RS0095 a9b56322-02	CTCGGCACTGTGACAGGCAC A TGTGGTTTGGAGATGATAGA A ACAGCAAGTGCTCAACAAGGAGATTTGGTA A GATGATGTAGTAGTAAGGGT A AGAGTGAGTAGTAGTGGAGT TCGGCACAGGATCACCGTCT
H3K27ac a9b56322-01 A RS0707 RS0406 chr6:147235094-147236083 A RS0708 a9b56322-02	CTCGGCACTGTGACAGGCAC A TGTGGTTTGGAGATGATAGA A GATGATGTAGTAGTAAGGGT A AATGGTCACTGTGGGTCTCCTCTGAATACC A GAGATTAGAGATGAGTTGGA TCGGCACAGGATCACCGTCT
H3K27ac a9b56322-01 A RS0095 chr6:147235094-147236083 A RS0708 RS0707 a9b56322-02	CTCGGCACTGTGACAGGCAC A AGAGTGAGTAGTAGTGGAGT A ACACACTTTATGAGACTCCGCTAGTTTCTC A GAGATTAGAGATGAGTTGGA A TGTGGTTTGGAGATGATAGA TCGGCACAGGATCACCGTCT
H3K27ac a9b56322-01 A RS0095 RS0707 chr6:147235094-147236083 A RS0708 a9b56322-02	CTCGGCACTGTGACAGGCAC A AGAGTGAGTAGTAGTGGAGT A TGTGGTTTGGAGATGATAGA A TTACCCAGAGCTGTCTGAAACAGCACGAGA A GAGATTAGAGATGAGTTGGA TCGGCACAGGATCACCGTCT
H3K27ac a9b56322-01 A RS0095 chr6:147235094-147236083 A RS0707 RS0406 a9b56322-02	CTCGGCACTGTGACAGGCAC A AGAGTGAGTAGTAGTGGAGT A GTAAGCAGGAGATGCTGAATCCAGTGAGGC A TGTGGTTTGGAGATGATAGA A GATGATGTAGTAGTAAGGGT TCGGCACAGGATCACCGTCT
H3K27ac a9b56322-01 A RS0707 RS0095 chr6:147235094-147236083 A RS0708 a9b56322-02	CTCGGCACTGTGACAGGCAC A TGTGGTTTGGAGATGATAGA A AGAGTGAGTAGTAGTGGAGT A GGGCCAAGATGGATTTTGAGAAAAGGCAAA A GAGATTAGAGATGAGTTGGA TCGGCACAGGATCACCGTCT
H3K27ac a9b56322-01 A RS0095 RS0707 chr6:147235094-147236083 A RS0708 a9b56322-02	CTCGGCACTGTGACAGGCAC A AGAGTGAGTAGTAGTGGAGT A TGTGGTTTGGAGATGATAGA A GCCCCAACTTGGCTGCATCTTGCTTCTGAG A GAGATTAGAGATGAGTTGGA TCGGCACAGGATCACCGTCT
H3K27ac a9b56322-01 A RS0406 RS0707 chr6:147235094-147236083 A RS0708 a9b56322-02	CTCGGCACTGTGACAGGCAC A GATGATGTAGTAGTAAGGGT A TGTGGTTTGGAGATGATAGA A ACCTTCAACGAACCCTTGCTATATGACTCA A GAGATTAGAGATGAGTTGGA TCGGCACAGGATCACCGTCT
H3K27ac a9b56322-01 A RS0707 chr6:147235094-147236083 A RS0406 RS0095 a9b56322-02	CTCGGCACTGTGACAGGCAC A TGTGGTTTGGAGATGATAGA A AGGTCACCGCAATGCCCTGGACTACTTTGG A GATGATGTAGTAGTAAGGGT A AGAGTGAGTAGTAGTGGAGT TCGGCACAGGATCACCGTCT
H3K27ac a9b56322-01 A RS0707 RS0406 chr6:147235094-147236083 A RS0708 a9b56322-02	CTCGGCACTGTGACAGGCAC A TGTGGTTTGGAGATGATAGA A GATGATGTAGTAGTAAGGGT A CTGGCCAGCTGACAGGAAGAGATTAAAAAT A GAGATTAGAGATGAGTTGGA TCGGCACAGGATCACCGTCT
H3K27ac a9b56322-01 A RS0406 RS0095 chr6:147235094-147236083 A RS0707 a9b56322-02	CTCGGCACTGTGACAGGCAC A GATGATGTAGTAGTAAGGGT A AGAGTGAGTAGTAGTGGAGT A TACCCTGTGTTGCCTCACAAGTGATTAAAG A TGTGGTTTGGAGATGATAGA TCGGCACAGGATCACCGTCT
H3K27ac a9b56322-01 A RS0406 chr6:147235094-147236083 A RS0707 RS0095 a9b56322-02	CTCGGCACTGTGACAGGCAC A GATGATGTAGTAGTAAGGGT A GAAGCAGGACTTGCTGTGCTCTTGTTCTTT A TGTGGTTTGGAGATGATAGA A AGAGTGAGTAGTAGTGGAGT TCGGCACAGGATCACCGTCT
H3K27ac a9b56322-01 A RS0707 RS0095 chr6:147235094-147236083 A RS0708 a9b56322-02	CTCGGCACTGTGACAGGCAC A TGTGGTTTGGAGATGATAGA A AGAGTGAGTAGTAGTGGAGT A CTTCCCAGCCCTCTCACAGGAGAGCATAGA A GAGATTAGAGATGAGTTGGA TCGGCACAGGATCACCGTCT
H3K27ac a9b56322-01 A RS0707 chr6:147235094-147236083 A RS0708 RS0406 a9b56322-02	CTCGGCACTGTGACAGGCAC A TGTGGTTTGGAGATGATAGA A GAAGGCTCGTTCTCCCTGCAGAAGCCTCTA A GAGATTAGAGATGAGTTGGA A GATGATGTAGTAGTAAGGGT TCGGCACAGGATCACCGTCT
H3K27ac a9b56322-01 A RS0095 RS0707 chr6:147235094-147236083 A RS0708 a9b56322-02	CTCGGCACTGTGACAGGCAC A AGAGTGAGTAGTAGTGGAGT A TGTGGTTTGGAGATGATAGA A GCAGTTTATTAGTGCCTGTGTTTTCAAGGC A GAGATTAGAGATGAGTTGGA TCGGCACAGGATCACCGTCT
H3K27ac a9b56322-01 A RS0708 chr6:147235094-147236083 A RS0406 RS0095 a9b56322-02	CTCGGCACTGTGACAGGCAC A GAGATTAGAGATGAGTTGGA A AACAGGAGCCAATGGCCCTGGCATTCCGCT A GATGATGTAGTAGTAAGGGT A AGAGTGAGTAGTAGTGGAGT TCGGCACAGGATCACCGTCT
H3K27ac a9b56322-01 A RS0584 RS0384 chr7:22757462-22758112 A RS0578 a9b56322-02	CTCGGCACTGTGACAGGCAC A TGGGAGGATTGAGATGAGTT A TAGAGTTGATAGAGGGAGAA A CTAATCTGTTTCCGGGCAGTGTTGTGATGG A GGGTGGTTTAGTGTGTGTTT TCGGCACAGGATCACCGTCT
H3K27ac a9b56322-01 A RS0584 RS0384 chr7:22757462-22758112 A RS0793 a9b56322-02	CTCGGCACTGTGACAGGCAC A TGGGAGGATTGAGATGAGTT A TAGAGTTGATAGAGGGAGAA A TTAGTACAGTACATGCCCCTGCGGGAGAGC A GGATGTTATGAGTGTTGGGT TCGGCACAGGATCACCGTCT
H3K27ac a9b56322-01 A RS0584 chr7:22757462-22758112 A RS0384 RS0793 a9b56322-02	CTCGGCACTGTGACAGGCAC A TGGGAGGATTGAGATGAGTT A CAGGAATAGTGCAGGTTCTCCTCTGGGCTC A TAGAGTTGATAGAGGGAGAA A GGATGTTATGAGTGTTGGGT TCGGCACAGGATCACCGTCT
H3K27ac a9b56322-01 A RS0793 RS0384 chr7:22757462-22758112 A RS0584 a9b56322-02	CTCGGCACTGTGACAGGCAC A GGATGTTATGAGTGTTGGGT A TAGAGTTGATAGAGGGAGAA A CCTGGAAATTGATCAGCAGAGGCTTCTGGG A TGGGAGGATTGAGATGAGTT TCGGCACAGGATCACCGTCT
H3K27ac a9b56322-01 A RS0584 chr7:22757462-22758112 A RS0384 RS0793 a9b56322-02	CTCGGCACTGTGACAGGCAC A TGGGAGGATTGAGATGAGTT A CAAGACTCAAATCATGCCTCGATCCTCCCA A TAGAGTTGATAGAGGGAGAA A GGATGTTATGAGTGTTGGGT TCGGCACAGGATCACCGTCT
H3K27ac a9b56322-01 A RS0384 chr7:22757462-22758112 A RS0578 RS0793 a9b56322-02	CTCGGCACTGTGACAGGCAC A TAGAGTTGATAGAGGGAGAA A CTTGACAGAAGTTCAGAACACAGAGACGTC A GGGTGGTTTAGTGTGTGTTT A GGATGTTATGAGTGTTGGGT TCGGCACAGGATCACCGTCT
H3K27ac a9b56322-01 A RS0793 chr7:22757462-22758112 A RS0384 RS0584 a9b56322-02	CTCGGCACTGTGACAGGCAC A GGATGTTATGAGTGTTGGGT A AGTTTCAGTGCAGGGTAGAATGCCGTGACG A TAGAGTTGATAGAGGGAGAA A TGGGAGGATTGAGATGAGTT TCGGCACAGGATCACCGTCT
H3K27ac a9b56322-01 A RS0384 RS0793 chr7:22757462-22758112 A RS0578 a9b56322-02	CTCGGCACTGTGACAGGCAC A TAGAGTTGATAGAGGGAGAA A GGATGTTATGAGTGTTGGGT A AACTGTTCTAAAAAGACTGGCATGCTTCGG A GGGTGGTTTAGTGTGTGTTT TCGGCACAGGATCACCGTCT
H3K27ac a9b56322-01 A RS0584 RS0793 chr7:22757462-22758112 A RS0578 a9b56322-02	CTCGGCACTGTGACAGGCAC A TGGGAGGATTGAGATGAGTT A GGATGTTATGAGTGTTGGGT A CAGGTCACAGGAGACTCTATGCTACATTTT A GGGTGGTTTAGTGTGTGTTT TCGGCACAGGATCACCGTCT
H3K27ac a9b56322-01 A RS0584 chr7:22757462-22758112 A RS0384 RS0578 a9b56322-02	CTCGGCACTGTGACAGGCAC A TGGGAGGATTGAGATGAGTT A CCTGCCTGGGAGCTGTGCCATGCAATGGAA A TAGAGTTGATAGAGGGAGAA A GGGTGGTTTAGTGTGTGTTT TCGGCACAGGATCACCGTCT
H3K27ac a9b56322-01 A RS0793 chr7:22757462-22758112 A RS0584 RS0384 a9b56322-02	CTCGGCACTGTGACAGGCAC A GGATGTTATGAGTGTTGGGT A CACTGATGACAGGAACCTGGTTGATACTTA A TGGGAGGATTGAGATGAGTT A TAGAGTTGATAGAGGGAGAA TCGGCACAGGATCACCGTCT
H3K27ac a9b56322-01 A RS0584 RS0793 chr7:22757462-22758112 A RS0578 a9b56322-02	CTCGGCACTGTGACAGGCAC A TGGGAGGATTGAGATGAGTT A GGATGTTATGAGTGTTGGGT A AGTGGGTACTGTTGGAAGAGGACAGGGAAT A GGGTGGTTTAGTGTGTGTTT TCGGCACAGGATCACCGTCT
H3K27ac a9b56322-01 A RS0793 RS0584 chr7:22757462-22758112 A RS0578 a9b56322-02	CTCGGCACTGTGACAGGCAC A GGATGTTATGAGTGTTGGGT A TGGGAGGATTGAGATGAGTT A CGTCCTTCTTGTGATTCATCTCCATTACAG A GGGTGGTTTAGTGTGTGTTT TCGGCACAGGATCACCGTCT
H3K27ac a9b56322-01 A RS0384 RS0793 chr7:22757462-22758112 A RS0578 a9b56322-02	CTCGGCACTGTGACAGGCAC A TAGAGTTGATAGAGGGAGAA A GGATGTTATGAGTGTTGGGT A GACGCAGCACAAGATGCTATGCCAAGAATA A GGGTGGTTTAGTGTGTGTTT TCGGCACAGGATCACCGTCT
H3K27ac a9b56322-01 A RS0578 chr7:22757462-22758112 A RS0793 RS0384 a9b56322-02	CTCGGCACTGTGACAGGCAC A GGGTGGTTTAGTGTGTGTTT A GTAACAGAATGACAGAACGTCACTTCTCCT A GGATGTTATGAGTGTTGGGT A TAGAGTTGATAGAGGGAGAA TCGGCACAGGATCACCGTCT
H3K27ac a9b56322-01 A RS0584 chr7:22757462-22758112 A RS0578 RS0384 a9b56322-02	CTCGGCACTGTGACAGGCAC A TGGGAGGATTGAGATGAGTT A TGATCCAAGAAGCAGCAATCCTTTAGAGAC A GGGTGGTTTAGTGTGTGTTT A TAGAGTTGATAGAGGGAGAA TCGGCACAGGATCACCGTCT
H3K27ac a9b56322-01 A RS0384 RS0578 chr7:22757462-22758112 A RS0793 a9b56322-02	CTCGGCACTGTGACAGGCAC A TAGAGTTGATAGAGGGAGAA A GGGTGGTTTAGTGTGTGTTT A GAGGAGAGCCCTGAAGAGTTCTCAGGGTCT A GGATGTTATGAGTGTTGGGT TCGGCACAGGATCACCGTCT
H3K27ac a9b56322-01 A RS0793 RS0384 chr7:22757462-22758112 A RS0578 a9b56322-02	CTCGGCACTGTGACAGGCAC A GGATGTTATGAGTGTTGGGT A TAGAGTTGATAGAGGGAGAA A CCTCGTCCTTTTCACTCAGGGCCCCAAAGC A GGGTGGTTTAGTGTGTGTTT TCGGCACAGGATCACCGTCT
H3K27ac a9b56322-01 A RS0708 RS0763 chr7:129844779-129845341 A RS0707 a9b56322-02	CTCGGCACTGTGACAGGCAC A GAGATTAGAGATGAGTTGGA A GGGTAGTGGGAATGATTTAT A AAGTACGTGCCCTTCTAAAACTTGGATCCT A TGTGGTTTGGAGATGATAGA TCGGCACAGGATCACCGTCT
H3K27ac a9b56322-01 A RS0707 RS0708 chr7:129844779-129845341 A RS0548 a9b56322-02	CTCGGCACTGTGACAGGCAC A TGTGGTTTGGAGATGATAGA A GAGATTAGAGATGAGTTGGA A ACTTATGATGGGGTGGTGAGCGGAGTAAGA A GAGGGTTTGTAAGGTGAATA TCGGCACAGGATCACCGTCT
H3K27ac a9b56322-01 A RS0707 RS0548 chr7:129844779-129845341 A RS0763 a9b56322-02	CTCGGCACTGTGACAGGCAC A TGTGGTTTGGAGATGATAGA A GAGGGTTTGTAAGGTGAATA A ACAATGCACGTTTTCCCCTCTCTCCCTCTT A GGGTAGTGGGAATGATTTAT TCGGCACAGGATCACCGTCT
H3K27ac a9b56322-01 A RS0548 RS0763 chr7:129844779-129845341 A RS0708 a9b56322-02	CTCGGCACTGTGACAGGCAC A GAGGGTTTGTAAGGTGAATA A GGGTAGTGGGAATGATTTAT A TAATTCCTCCTTTCTTCAGCTAGGCTCAAC A GAGATTAGAGATGAGTTGGA TCGGCACAGGATCACCGTCT
H3K27ac a9b56322-01 A RS0707 RS0708 chr7:129844779-129845341 A RS0763 a9b56322-02	CTCGGCACTGTGACAGGCAC A TGTGGTTTGGAGATGATAGA A GAGATTAGAGATGAGTTGGA A GAACAAGTTTTGCACGGTCTGTAAGAGTTG A GGGTAGTGGGAATGATTTAT TCGGCACAGGATCACCGTCT
H3K27ac a9b56322-01 A RS0708 chr7:129844779-129845341 A RS0763 RS0548 a9b56322-02	CTCGGCACTGTGACAGGCAC A GAGATTAGAGATGAGTTGGA A GTTCCAGCGACAAGCAGTCGTATCCCACAG A GGGTAGTGGGAATGATTTAT A GAGGGTTTGTAAGGTGAATA TCGGCACAGGATCACCGTCT
H3K27ac a9b56322-01 A RS0548 chr7:129844779-129845341 A RS0707 RS0763 a9b56322-02	CTCGGCACTGTGACAGGCAC A GAGGGTTTGTAAGGTGAATA A TGGCGCGAAAGCTATTGCTCTGTCCTCTGT A TGTGGTTTGGAGATGATAGA A GGGTAGTGGGAATGATTTAT TCGGCACAGGATCACCGTCT
H3K27ac a9b56322-01 A RS0708 chr7:129844779-129845341 A RS0548 RS0763 a9b56322-02	CTCGGCACTGTGACAGGCAC A GAGATTAGAGATGAGTTGGA A CCCGCGTCCCAATTTCCCAGTCCAGAGCTT A GAGGGTTTGTAAGGTGAATA A GGGTAGTGGGAATGATTTAT TCGGCACAGGATCACCGTCT
H3K27ac a9b56322-01 A RS0707 RS0763 chr7:129844779-129845341 A RS0708 a9b56322-02	CTCGGCACTGTGACAGGCAC A TGTGGTTTGGAGATGATAGA A GGGTAGTGGGAATGATTTAT A TAGGGTTGCTGAAGTTCGTGCCCAGGAGCC A GAGATTAGAGATGAGTTGGA TCGGCACAGGATCACCGTCT
H3K27ac a9b56322-01 A RS0548 chr7:129844779-129845341 A RS0708 RS0707 a9b56322-02	CTCGGCACTGTGACAGGCAC A GAGGGTTTGTAAGGTGAATA A CCTATTGCTTCTTTCTTCCCTTCCCCTAGA A GAGATTAGAGATGAGTTGGA A TGTGGTTTGGAGATGATAGA TCGGCACAGGATCACCGTCT
H3K27ac a9b56322-01 A RS0763 chr7:129844779-129845341 A RS0707 RS0548 a9b56322-02	CTCGGCACTGTGACAGGCAC A GGGTAGTGGGAATGATTTAT A TTCAGCCAAGGGGGATGTGGCTAGGCGTTC A TGTGGTTTGGAGATGATAGA A GAGGGTTTGTAAGGTGAATA TCGGCACAGGATCACCGTCT
H3K27ac a9b56322-01 A RS0707 chr7:129844779-129845341 A RS0708 RS0763 a9b56322-02	CTCGGCACTGTGACAGGCAC A TGTGGTTTGGAGATGATAGA A TGAACCCAGGACAGATCAGCAGGCGCGGAA A GAGATTAGAGATGAGTTGGA A GGGTAGTGGGAATGATTTAT TCGGCACAGGATCACCGTCT
H3K27ac a9b56322-01 A RS0548 chr7:129844779-129845341 A RS0763 RS0708 a9b56322-02	CTCGGCACTGTGACAGGCAC A GAGGGTTTGTAAGGTGAATA A CTTGGAATCTACGCGGGTTGTGGGAGTTCC A GGGTAGTGGGAATGATTTAT A GAGATTAGAGATGAGTTGGA TCGGCACAGGATCACCGTCT
H3K27ac a9b56322-01 A RS0763 RS0708 chr7:129844779-129845341 A RS0707 a9b56322-02	CTCGGCACTGTGACAGGCAC A GGGTAGTGGGAATGATTTAT A GAGATTAGAGATGAGTTGGA A CAAGACAGGAAGCACAAACACGACCCCGAA A TGTGGTTTGGAGATGATAGA TCGGCACAGGATCACCGTCT
H3K27ac a9b56322-01 A RS0708 chr7:129844779-129845341 A RS0548 RS0707 a9b56322-02	CTCGGCACTGTGACAGGCAC A GAGATTAGAGATGAGTTGGA A TTTCCGGCCAGAGGACATGGTGCGTTTTCG A GAGGGTTTGTAAGGTGAATA A TGTGGTTTGGAGATGATAGA TCGGCACAGGATCACCGTCT
H3K27ac a9b56322-01 A RS0548 chr7:129844779-129845341 A RS0708 RS0707 a9b56322-02	CTCGGCACTGTGACAGGCAC A GAGGGTTTGTAAGGTGAATA A TAACTTTAGAGCCGCTTGCCGGTGGCCTCC A GAGATTAGAGATGAGTTGGA A TGTGGTTTGGAGATGATAGA TCGGCACAGGATCACCGTCT
H3K27ac a9b56322-01 A RS0763 chr7:129844779-129845341 A RS0707 RS0708 a9b56322-02	CTCGGCACTGTGACAGGCAC A GGGTAGTGGGAATGATTTAT A GTTACCGGAAGAACTAGGTAGTCTCTTCTC A TGTGGTTTGGAGATGATAGA A GAGATTAGAGATGAGTTGGA TCGGCACAGGATCACCGTCT
H3K27ac a9b56322-01 A RS0332 RS0793 chr7:155744082-155744773 A RS0095 a9b56322-02	CTCGGCACTGTGACAGGCAC A GGGAGAATGAGGTGTAATGT A GGATGTTATGAGTGTTGGGT A CGGATATCCCAAATGAGAGGCATTAAACCA A AGAGTGAGTAGTAGTGGAGT TCGGCACAGGATCACCGTCT
H3K27ac a9b56322-01 A RS0343 chr7:155744082-155744773 A RS0095 RS0332 a9b56322-02	CTCGGCACTGTGACAGGCAC A TTGGAGGTGTAGGGAGTAAA A ACAATTAGGGCTTATCTGGATTACTGCAGC A AGAGTGAGTAGTAGTGGAGT A GGGAGAATGAGGTGTAATGT TCGGCACAGGATCACCGTCT
H3K27ac a9b56322-01 A RS0095 RS0793 chr7:155744082-155744773 A RS0332 a9b56322-02	CTCGGCACTGTGACAGGCAC A AGAGTGAGTAGTAGTGGAGT A GGATGTTATGAGTGTTGGGT A TGGCCATCACGGAGTGTTTTTGTTTCGCTG A GGGAGAATGAGGTGTAATGT TCGGCACAGGATCACCGTCT
H3K27ac a9b56322-01 A RS0332 RS0343 chr7:155744082-155744773 A RS0793 a9b56322-02	CTCGGCACTGTGACAGGCAC A GGGAGAATGAGGTGTAATGT A TTGGAGGTGTAGGGAGTAAA A GCCAAGTGTGGAGCTGGGAGGAACAAGAGG A GGATGTTATGAGTGTTGGGT TCGGCACAGGATCACCGTCT
H3K27ac a9b56322-01 A RS0343 chr7:155744082-155744773 A RS0332 RS0793 a9b56322-02	CTCGGCACTGTGACAGGCAC A TTGGAGGTGTAGGGAGTAAA A AGTCACAAAGCCATCACCGGCTCCTTCCTC A GGGAGAATGAGGTGTAATGT A GGATGTTATGAGTGTTGGGT TCGGCACAGGATCACCGTCT
H3K27ac a9b56322-01 A RS0343 RS0095 chr7:155744082-155744773 A RS0332 a9b56322-02	CTCGGCACTGTGACAGGCAC A TTGGAGGTGTAGGGAGTAAA A AGAGTGAGTAGTAGTGGAGT A GACTCTTTCCCCAAATAACATGCCCATGAA A GGGAGAATGAGGTGTAATGT TCGGCACAGGATCACCGTCT
H3K27ac a9b56322-01 A RS0095 chr7:155744082-155744773 A RS0793 RS0332 a9b56322-02	CTCGGCACTGTGACAGGCAC A AGAGTGAGTAGTAGTGGAGT A CAGCAGCCTTCTCCCAGAGCCTCTGATTCA A GGATGTTATGAGTGTTGGGT A GGGAGAATGAGGTGTAATGT TCGGCACAGGATCACCGTCT
H3K27ac a9b56322-01 A RS0095 chr7:155744082-155744773 A RS0332 RS0343 a9b56322-02	CTCGGCACTGTGACAGGCAC A AGAGTGAGTAGTAGTGGAGT A CCTCCGTGCAGGACTCGACTCGACAAGGAA A GGGAGAATGAGGTGTAATGT A TTGGAGGTGTAGGGAGTAAA TCGGCACAGGATCACCGTCT
H3K27ac a9b56322-01 A RS0332 RS0343 chr7:155744082-155744773 A RS0095 a9b56322-02	CTCGGCACTGTGACAGGCAC A GGGAGAATGAGGTGTAATGT A TTGGAGGTGTAGGGAGTAAA A TGATGTTGTCGGAGCAATTCCCTGGATTCC A AGAGTGAGTAGTAGTGGAGT TCGGCACAGGATCACCGTCT
H3K27ac a9b56322-01 A RS0332 RS0793 chr7:155744082-155744773 A RS0095 a9b56322-02	CTCGGCACTGTGACAGGCAC A GGGAGAATGAGGTGTAATGT A GGATGTTATGAGTGTTGGGT A ATCAGGCCCGGACTCTTATTTGTTTTCATG A AGAGTGAGTAGTAGTGGAGT TCGGCACAGGATCACCGTCT
H3K27ac a9b56322-01 A RS0343 RS0332 chr7:155744082-155744773 A RS0095 a9b56322-02	CTCGGCACTGTGACAGGCAC A TTGGAGGTGTAGGGAGTAAA A GGGAGAATGAGGTGTAATGT A TTGCAGGGCTTAGATCCACCCTCAAACATG A AGAGTGAGTAGTAGTGGAGT TCGGCACAGGATCACCGTCT
H3K27ac a9b56322-01 A RS0793 chr7:155744082-155744773 A RS0332 RS0343 a9b56322-02	CTCGGCACTGTGACAGGCAC A GGATGTTATGAGTGTTGGGT A CAAAACATTGTTTTAATGCAGGTGCCGGTG A GGGAGAATGAGGTGTAATGT A TTGGAGGTGTAGGGAGTAAA TCGGCACAGGATCACCGTCT
H3K27ac a9b56322-01 A RS0095 chr7:155744082-155744773 A RS0332 RS0343 a9b56322-02	CTCGGCACTGTGACAGGCAC A AGAGTGAGTAGTAGTGGAGT A TGGCAGGCACAAGCCCTCTAACGTGTGGCA A GGGAGAATGAGGTGTAATGT A TTGGAGGTGTAGGGAGTAAA TCGGCACAGGATCACCGTCT
H3K27ac a9b56322-01 A RS0793 chr7:155744082-155744773 A RS0095 RS0332 a9b56322-02	CTCGGCACTGTGACAGGCAC A GGATGTTATGAGTGTTGGGT A GCCAGCAGTGGAAAAGTACCGCCTTGAGTC A AGAGTGAGTAGTAGTGGAGT A GGGAGAATGAGGTGTAATGT TCGGCACAGGATCACCGTCT
H3K27ac a9b56322-01 A RS0332 RS0343 chr7:155744082-155744773 A RS0095 a9b56322-02	CTCGGCACTGTGACAGGCAC A GGGAGAATGAGGTGTAATGT A TTGGAGGTGTAGGGAGTAAA A TGCGTAAGGAGGCCCAGTGACCTTCAGCAC A AGAGTGAGTAGTAGTGGAGT TCGGCACAGGATCACCGTCT
H3K27ac a9b56322-01 A RS0095 chr7:155744082-155744773 A RS0343 RS0332 a9b56322-02	CTCGGCACTGTGACAGGCAC A AGAGTGAGTAGTAGTGGAGT A CCCATGAACTCGCTACCCTGGGCTGCGATT A TTGGAGGTGTAGGGAGTAAA A GGGAGAATGAGGTGTAATGT TCGGCACAGGATCACCGTCT
H3K27ac a9b56322-01 A RS0332 chr7:155744082-155744773 A RS0095 RS0343 a9b56322-02	CTCGGCACTGTGACAGGCAC A GGGAGAATGAGGTGTAATGT A GCTCACAGGGAAACCAAAGAAAGAACAATC A AGAGTGAGTAGTAGTGGAGT A TTGGAGGTGTAGGGAGTAAA TCGGCACAGGATCACCGTCT
H3K27ac a9b56322-01 A RS0793 RS0095 chr7:155744082-155744773 A RS0332 a9b56322-02	CTCGGCACTGTGACAGGCAC A GGATGTTATGAGTGTTGGGT A AGAGTGAGTAGTAGTGGAGT A AGCCCCAGTGACAAACCACCGGAACCCAGA A GGGAGAATGAGGTGTAATGT TCGGCACAGGATCACCGTCT
H3K27ac a9b56322-01 A RS0793 chr7:155744082-155744773 A RS0343 RS0332 a9b56322-02	CTCGGCACTGTGACAGGCAC A GGATGTTATGAGTGTTGGGT A CTGACACTCCACTGTCTGTGAGTCACTCTG A TTGGAGGTGTAGGGAGTAAA A GGGAGAATGAGGTGTAATGT TCGGCACAGGATCACCGTCT
H3K27ac a9b56322-01 A RS0332 RS0095 chr7:155744082-155744773 A RS0793 a9b56322-02	CTCGGCACTGTGACAGGCAC A GGGAGAATGAGGTGTAATGT A AGAGTGAGTAGTAGTGGAGT A TCAGAGCCAAAAGGGGCCGTGTGAGCTTCC A GGATGTTATGAGTGTTGGGT TCGGCACAGGATCACCGTCT
H3K27ac a9b56322-01 A RS0332 chr7:155744082-155744773 A RS0095 RS0343 a9b56322-02	CTCGGCACTGTGACAGGCAC A GGGAGAATGAGGTGTAATGT A CTCCTGGCAGAGCTGTGGGTCGAGTTGGAA A AGAGTGAGTAGTAGTGGAGT A TTGGAGGTGTAGGGAGTAAA TCGGCACAGGATCACCGTCT
H3K27ac a9b56322-01 A RS0584 RS0548 chr8:59762673-59763244 A RS0793 a9b56322-02	CTCGGCACTGTGACAGGCAC A TGGGAGGATTGAGATGAGTT A GAGGGTTTGTAAGGTGAATA A CCCTCCATCCTTACTGTCTCTCCCTGTTGT A GGATGTTATGAGTGTTGGGT TCGGCACAGGATCACCGTCT
H3K27ac a9b56322-01 A RS0584 chr8:59762673-59763244 A RS0793 RS0548 a9b56322-02	CTCGGCACTGTGACAGGCAC A TGGGAGGATTGAGATGAGTT A AGGGATTGGCTTGGGCAGTGTTAGATTCTG A GGATGTTATGAGTGTTGGGT A GAGGGTTTGTAAGGTGAATA TCGGCACAGGATCACCGTCT
H3K27ac a9b56322-01 A RS0793 chr8:59762673-59763244 A RS0548 RS0584 a9b56322-02	CTCGGCACTGTGACAGGCAC A GGATGTTATGAGTGTTGGGT A ATCCCAAGTACGTTTTAGAACAGCTGCAGA A GAGGGTTTGTAAGGTGAATA A TGGGAGGATTGAGATGAGTT TCGGCACAGGATCACCGTCT
H3K27ac a9b56322-01 A RS0639 RS0584 chr8:59762673-59763244 A RS0793 a9b56322-02	CTCGGCACTGTGACAGGCAC A AGTGTGGGATTGATGAGATA A TGGGAGGATTGAGATGAGTT A CAGTCAGGTATGGTAAGACAGAAAACATGG A GGATGTTATGAGTGTTGGGT TCGGCACAGGATCACCGTCT
H3K27ac a9b56322-01 A RS0639 chr8:59762673-59763244 A RS0793 RS0548 a9b56322-02	CTCGGCACTGTGACAGGCAC A AGTGTGGGATTGATGAGATA A GGGATCTATGAATGGAAACTTCTTCCTCAC A GGATGTTATGAGTGTTGGGT A GAGGGTTTGTAAGGTGAATA TCGGCACAGGATCACCGTCT
H3K27ac a9b56322-01 A RS0639 chr8:59762673-59763244 A RS0548 RS0793 a9b56322-02	CTCGGCACTGTGACAGGCAC A AGTGTGGGATTGATGAGATA A TCCCTGGAAAGAGAAGGCACAGCAGAGCCC A GAGGGTTTGTAAGGTGAATA A GGATGTTATGAGTGTTGGGT TCGGCACAGGATCACCGTCT
H3K27ac a9b56322-01 A RS0639 chr8:59762673-59763244 A RS0584 RS0548 a9b56322-02	CTCGGCACTGTGACAGGCAC A AGTGTGGGATTGATGAGATA A AACCTGGGTACTTCCCTAGGTGGCCCTGTG A TGGGAGGATTGAGATGAGTT A GAGGGTTTGTAAGGTGAATA TCGGCACAGGATCACCGTCT
H3K27ac a9b56322-01 A RS0793 RS0639 chr8:59762673-59763244 A RS0548 a9b56322-02	CTCGGCACTGTGACAGGCAC A GGATGTTATGAGTGTTGGGT A AGTGTGGGATTGATGAGATA A GGTTGGCCAGGAGACAGAAAGAGGGAGAAG A GAGGGTTTGTAAGGTGAATA TCGGCACAGGATCACCGTCT
H3K27ac a9b56322-01 A RS0584 chr8:59762673-59763244 A RS0639 RS0548 a9b56322-02	CTCGGCACTGTGACAGGCAC A TGGGAGGATTGAGATGAGTT A CAGTAAAGGCTCTGGGCATGCTCTGTCTTC A AGTGTGGGATTGATGAGATA A GAGGGTTTGTAAGGTGAATA TCGGCACAGGATCACCGTCT
H3K27ac a9b56322-01 A RS0639 chr8:59762673-59763244 A RS0793 RS0548 a9b56322-02	CTCGGCACTGTGACAGGCAC A AGTGTGGGATTGATGAGATA A ACTGGGGATTTTGTGGGCAGGAATAGGCAA A GGATGTTATGAGTGTTGGGT A GAGGGTTTGTAAGGTGAATA TCGGCACAGGATCACCGTCT
H3K27ac a9b56322-01 A RS0584 chr8:59762673-59763244 A RS0793 RS0548 a9b56322-02	CTCGGCACTGTGACAGGCAC A TGGGAGGATTGAGATGAGTT A AGGCTTACTCAGCATGCCAGCCTGCCTTGC A GGATGTTATGAGTGTTGGGT A GAGGGTTTGTAAGGTGAATA TCGGCACAGGATCACCGTCT
H3K27ac a9b56322-01 A RS0584 RS0793 chr8:59762673-59763244 A RS0548 a9b56322-02	CTCGGCACTGTGACAGGCAC A TGGGAGGATTGAGATGAGTT A GGATGTTATGAGTGTTGGGT A GGACTGGATAGTTTGAATAACTTTGGCAGG A GAGGGTTTGTAAGGTGAATA TCGGCACAGGATCACCGTCT
H3K27ac a9b56322-01 A RS0548 RS0639 chr8:59762673-59763244 A RS0584 a9b56322-02	CTCGGCACTGTGACAGGCAC A GAGGGTTTGTAAGGTGAATA A AGTGTGGGATTGATGAGATA A TAGGGATCACTCCTTACAGCCCATAGCCTG A TGGGAGGATTGAGATGAGTT TCGGCACAGGATCACCGTCT
H3K27ac a9b56322-01 A RS0584 chr8:59762673-59763244 A RS0793 RS0639 a9b56322-02	CTCGGCACTGTGACAGGCAC A TGGGAGGATTGAGATGAGTT A CCTAGTTGTCTGACACTTAGCCTAGGGGCG A GGATGTTATGAGTGTTGGGT A AGTGTGGGATTGATGAGATA TCGGCACAGGATCACCGTCT
H3K27ac a9b56322-01 A RS0548 RS0584 chr8:59762673-59763244 A RS0639 a9b56322-02	CTCGGCACTGTGACAGGCAC A GAGGGTTTGTAAGGTGAATA A TGGGAGGATTGAGATGAGTT A AAGCCAGTATTCCCTCTACCCTACATCGCC A AGTGTGGGATTGATGAGATA TCGGCACAGGATCACCGTCT
H3K27ac a9b56322-01 A RS0584 chr8:59762673-59763244 A RS0548 RS0793 a9b56322-02	CTCGGCACTGTGACAGGCAC A TGGGAGGATTGAGATGAGTT A GTTTTTAAAGGAGATGTTTTGGGGTGCAGC A GAGGGTTTGTAAGGTGAATA A GGATGTTATGAGTGTTGGGT TCGGCACAGGATCACCGTCT
H3K27ac a9b56322-01 A RS0793 RS0584 chr8:59762673-59763244 A RS0548 a9b56322-02	CTCGGCACTGTGACAGGCAC A GGATGTTATGAGTGTTGGGT A TGGGAGGATTGAGATGAGTT A GCCCCCTTTCTATAAACAAGCCAACAATTC A GAGGGTTTGTAAGGTGAATA TCGGCACAGGATCACCGTCT
H3K27ac a9b56322-01 A RS0584 chr8:59762673-59763244 A RS0793 RS0548 a9b56322-02	CTCGGCACTGTGACAGGCAC A TGGGAGGATTGAGATGAGTT A GGGCTAGCAGAGTGTCGTCTGCAATCTCTA A GGATGTTATGAGTGTTGGGT A GAGGGTTTGTAAGGTGAATA TCGGCACAGGATCACCGTCT
H3K27ac a9b56322-01 A RS0584 chr8:59762673-59763244 A RS0639 RS0793 a9b56322-02	CTCGGCACTGTGACAGGCAC A TGGGAGGATTGAGATGAGTT A CCTTAATCCTGGAAATTCAGGGCTAGCTAA A AGTGTGGGATTGATGAGATA A GGATGTTATGAGTGTTGGGT TCGGCACAGGATCACCGTCT
H3K27ac a9b56322-01 A RS0451 chr8:102388220-102388956 A RS0763 RS0255 a9b56322-02	CTCGGCACTGTGACAGGCAC A GGAGTAGTTGGTTGTTAGGA A TGAAATTGCATAGACATGCAGCAACTCAGG A GGGTAGTGGGAATGATTTAT A AGGTTAGGTTGAGAATAGGA TCGGCACAGGATCACCGTCT
H3K27ac a9b56322-01 A RS0451 RS0468 chr8:102388220-102388956 A RS0763 a9b56322-02	CTCGGCACTGTGACAGGCAC A GGAGTAGTTGGTTGTTAGGA A AGGAGGAGGGTAATGATAGA A TTCACTAAGACCTGCTGATCCAGCTTCACC A GGGTAGTGGGAATGATTTAT TCGGCACAGGATCACCGTCT
H3K27ac a9b56322-01 A RS0763 chr8:102388220-102388956 A RS0451 RS0468 a9b56322-02	CTCGGCACTGTGACAGGCAC A GGGTAGTGGGAATGATTTAT A CAGATGTTGTGGTAACCCCAAGTTCAGGTG A GGAGTAGTTGGTTGTTAGGA A AGGAGGAGGGTAATGATAGA TCGGCACAGGATCACCGTCT
H3K27ac a9b56322-01 A RS0451 RS0468 chr8:102388220-102388956 A RS0763 a9b56322-02	CTCGGCACTGTGACAGGCAC A GGAGTAGTTGGTTGTTAGGA A AGGAGGAGGGTAATGATAGA A TCTGGCTTTGGACAGATTGGCATTTGAACT A GGGTAGTGGGAATGATTTAT TCGGCACAGGATCACCGTCT
H3K27ac a9b56322-01 A RS0468 chr8:102388220-102388956 A RS0451 RS0255 a9b56322-02	CTCGGCACTGTGACAGGCAC A AGGAGGAGGGTAATGATAGA A CCCAGTTTTCTCTCAATTTGTTTCCTGCTC A GGAGTAGTTGGTTGTTAGGA A AGGTTAGGTTGAGAATAGGA TCGGCACAGGATCACCGTCT
H3K27ac a9b56322-01 A RS0763 RS0255 chr8:102388220-102388956 A RS0451 a9b56322-02	CTCGGCACTGTGACAGGCAC A GGGTAGTGGGAATGATTTAT A AGGTTAGGTTGAGAATAGGA A TCATGCTGTGTTATGACCTGTGTATGACTC A GGAGTAGTTGGTTGTTAGGA TCGGCACAGGATCACCGTCT
H3K27ac a9b56322-01 A RS0763 RS0255 chr8:102388220-102388956 A RS0468 a9b56322-02	CTCGGCACTGTGACAGGCAC A GGGTAGTGGGAATGATTTAT A AGGTTAGGTTGAGAATAGGA A AATGTAGGCCCAGGATTGAACGAGGAGAGT A AGGAGGAGGGTAATGATAGA TCGGCACAGGATCACCGTCT
H3K27ac a9b56322-01 A RS0255 chr8:102388220-102388956 A RS0468 RS0451 a9b56322-02	CTCGGCACTGTGACAGGCAC A AGGTTAGGTTGAGAATAGGA A TATCTGTGATTCTGCTGAGTCATTGTTGGG A AGGAGGAGGGTAATGATAGA A GGAGTAGTTGGTTGTTAGGA TCGGCACAGGATCACCGTCT
H3K27ac a9b56322-01 A RS0468 chr8:102388220-102388956 A RS0451 RS0763 a9b56322-02	CTCGGCACTGTGACAGGCAC A AGGAGGAGGGTAATGATAGA A GGCTGATAGACAACGCAAGTAGGAATTCAT A GGAGTAGTTGGTTGTTAGGA A GGGTAGTGGGAATGATTTAT TCGGCACAGGATCACCGTCT
H3K27ac a9b56322-01 A RS0468 chr8:102388220-102388956 A RS0763 RS0451 a9b56322-02	CTCGGCACTGTGACAGGCAC A AGGAGGAGGGTAATGATAGA A AGCCAGTGAGCACAGTCCTTCTGGTTCCCT A GGGTAGTGGGAATGATTTAT A GGAGTAGTTGGTTGTTAGGA TCGGCACAGGATCACCGTCT
H3K27ac a9b56322-01 A RS0451 RS0468 chr8:102388220-102388956 A RS0763 a9b56322-02	CTCGGCACTGTGACAGGCAC A GGAGTAGTTGGTTGTTAGGA A AGGAGGAGGGTAATGATAGA A CCCTCAAGGATGTGAGGAAAGAGTGTATTT A GGGTAGTGGGAATGATTTAT TCGGCACAGGATCACCGTCT
H3K27ac a9b56322-01 A RS0763 RS0255 chr8:102388220-102388956 A RS0451 a9b56322-02	CTCGGCACTGTGACAGGCAC A GGGTAGTGGGAATGATTTAT A AGGTTAGGTTGAGAATAGGA A AGGGTGAGAGAGTGTTGGCAGCTTCATTTA A GGAGTAGTTGGTTGTTAGGA TCGGCACAGGATCACCGTCT
H3K27ac a9b56322-01 A RS0763 RS0255 chr8:102388220-102388956 A RS0468 a9b56322-02	CTCGGCACTGTGACAGGCAC A GGGTAGTGGGAATGATTTAT A AGGTTAGGTTGAGAATAGGA A CAGAAATGAGGAAGTCACTCTCTTCCTGAA A AGGAGGAGGGTAATGATAGA TCGGCACAGGATCACCGTCT
H3K27ac a9b56322-01 A RS0763 RS0468 chr8:102388220-102388956 A RS0451 a9b56322-02	CTCGGCACTGTGACAGGCAC A GGGTAGTGGGAATGATTTAT A AGGAGGAGGGTAATGATAGA A TCTGAAGGACTGCTTGCACACTTCTGCTAA A GGAGTAGTTGGTTGTTAGGA TCGGCACAGGATCACCGTCT
H3K27ac a9b56322-01 A RS0451 RS0763 chr8:102388220-102388956 A RS0468 a9b56322-02	CTCGGCACTGTGACAGGCAC A GGAGTAGTTGGTTGTTAGGA A GGGTAGTGGGAATGATTTAT A CACTGAGTGCACCAGAAGCAAATGTATTAG A AGGAGGAGGGTAATGATAGA TCGGCACAGGATCACCGTCT
H3K27ac a9b56322-01 A RS0451 RS0763 chr8:102388220-102388956 A RS0255 a9b56322-02	CTCGGCACTGTGACAGGCAC A GGAGTAGTTGGTTGTTAGGA A GGGTAGTGGGAATGATTTAT A AGTGTGTGCTGAAGGGCTCAGGAATTTGGG A AGGTTAGGTTGAGAATAGGA TCGGCACAGGATCACCGTCT
H3K27ac a9b56322-01 A RS0451 RS0468 chr8:102388220-102388956 A RS0255 a9b56322-02	CTCGGCACTGTGACAGGCAC A GGAGTAGTTGGTTGTTAGGA A AGGAGGAGGGTAATGATAGA A GCAATTTTCAAATGGAGACCACTCCGCCCA A AGGTTAGGTTGAGAATAGGA TCGGCACAGGATCACCGTCT
H3K27ac a9b56322-01 A RS0468 RS0451 chr8:102388220-102388956 A RS0255 a9b56322-02	CTCGGCACTGTGACAGGCAC A AGGAGGAGGGTAATGATAGA A GGAGTAGTTGGTTGTTAGGA A TTGCCCACACTGTGGCCTGAGTGTTGGATC A AGGTTAGGTTGAGAATAGGA TCGGCACAGGATCACCGTCT
H3K27ac a9b56322-01 A RS0451 chr8:102388220-102388956 A RS0763 RS0468 a9b56322-02	CTCGGCACTGTGACAGGCAC A GGAGTAGTTGGTTGTTAGGA A CTCCTATCAGATGCGTCACACTTGACGATC A GGGTAGTGGGAATGATTTAT A AGGAGGAGGGTAATGATAGA TCGGCACAGGATCACCGTCT
H3K27ac a9b56322-01 A RS0255 RS0468 chr8:102388220-102388956 A RS0451 a9b56322-02	CTCGGCACTGTGACAGGCAC A AGGTTAGGTTGAGAATAGGA A AGGAGGAGGGTAATGATAGA A CACAAGGGCAGTGGTGGCTGGTCTAGTCCA A GGAGTAGTTGGTTGTTAGGA TCGGCACAGGATCACCGTCT
H3K27ac a9b56322-01 A RS0468 RS0255 chr8:102388220-102388956 A RS0763 a9b56322-02	CTCGGCACTGTGACAGGCAC A AGGAGGAGGGTAATGATAGA A AGGTTAGGTTGAGAATAGGA A CTGTGCTAAAGACTGAGAATACAGTGATGG A GGGTAGTGGGAATGATTTAT TCGGCACAGGATCACCGTCT
H3K27ac a9b56322-01 A RS0095 RS0793 chr8:129188892-129189414 A RS0730 a9b56322-02	CTCGGCACTGTGACAGGCAC A AGAGTGAGTAGTAGTGGAGT A GGATGTTATGAGTGTTGGGT A ACACCATCAGGAGAGCAGAGGCAGAGCCCA A AGTTGAGGTGGGAGAGTATT TCGGCACAGGATCACCGTCT
H3K27ac a9b56322-01 A RS0793 chr8:129188892-129189414 A RS0730 RS0095 a9b56322-02	CTCGGCACTGTGACAGGCAC A GGATGTTATGAGTGTTGGGT A GTGTGTTTATGGTGGATTCAGCATTCTGGG A AGTTGAGGTGGGAGAGTATT A AGAGTGAGTAGTAGTGGAGT TCGGCACAGGATCACCGTCT
H3K27ac a9b56322-01 A RS0730 RS0793 chr8:129188892-129189414 A RS0095 a9b56322-02	CTCGGCACTGTGACAGGCAC A AGTTGAGGTGGGAGAGTATT A GGATGTTATGAGTGTTGGGT A TTGGACACCCCCTGCAGCTTCCTTGTGTGG A AGAGTGAGTAGTAGTGGAGT TCGGCACAGGATCACCGTCT
H3K27ac a9b56322-01 A RS0793 chr8:129188892-129189414 A RS0584 RS0730 a9b56322-02	CTCGGCACTGTGACAGGCAC A GGATGTTATGAGTGTTGGGT A CCAAGTTCACATGTCCCCGCATTCCAGGCG A TGGGAGGATTGAGATGAGTT A AGTTGAGGTGGGAGAGTATT TCGGCACAGGATCACCGTCT
H3K27ac a9b56322-01 A RS0730 chr8:129188892-129189414 A RS0793 RS0584 a9b56322-02	CTCGGCACTGTGACAGGCAC A AGTTGAGGTGGGAGAGTATT A GCAGAGCCATATCATTGCTCAATGTCAGAA A GGATGTTATGAGTGTTGGGT A TGGGAGGATTGAGATGAGTT TCGGCACAGGATCACCGTCT
H3K27ac a9b56322-01 A RS0584 RS0095 chr8:129188892-129189414 A RS0793 a9b56322-02	CTCGGCACTGTGACAGGCAC A TGGGAGGATTGAGATGAGTT A AGAGTGAGTAGTAGTGGAGT A CTGCCAGGTTTAGGTCTGTCTGATTGGAAT A GGATGTTATGAGTGTTGGGT TCGGCACAGGATCACCGTCT
H3K27ac a9b56322-01 A RS0584 RS0095 chr8:129188892-129189414 A RS0793 a9b56322-02	CTCGGCACTGTGACAGGCAC A TGGGAGGATTGAGATGAGTT A AGAGTGAGTAGTAGTGGAGT A ATTCCGGGACTTTCCTTTCGGGTTGCATTC A GGATGTTATGAGTGTTGGGT TCGGCACAGGATCACCGTCT
H3K27ac a9b56322-01 A RS0095 RS0584 chr8:129188892-129189414 A RS0730 a9b56322-02	CTCGGCACTGTGACAGGCAC A AGAGTGAGTAGTAGTGGAGT A TGGGAGGATTGAGATGAGTT A GAATGATTCAAACACTCACCTCCCCACAAC A AGTTGAGGTGGGAGAGTATT TCGGCACAGGATCACCGTCT
H3K27ac a9b56322-01 A RS0584 chr8:129188892-129189414 A RS0793 RS0730 a9b56322-02	CTCGGCACTGTGACAGGCAC A TGGGAGGATTGAGATGAGTT A CTGGGCTGAGTTTGTCACTGGAGAATTAAA A GGATGTTATGAGTGTTGGGT A AGTTGAGGTGGGAGAGTATT TCGGCACAGGATCACCGTCT
H3K27ac a9b56322-01 A RS0095 RS0793 chr8:129188892-129189414 A RS0584 a9b56322-02	CTCGGCACTGTGACAGGCAC A AGAGTGAGTAGTAGTGGAGT A GGATGTTATGAGTGTTGGGT A CAGCACTCTCGCTGACCGCATGGCACTTGT A TGGGAGGATTGAGATGAGTT TCGGCACAGGATCACCGTCT
H3K27ac a9b56322-01 A RS0095 RS0584 chr8:129188892-129189414 A RS0730 a9b56322-02	CTCGGCACTGTGACAGGCAC A AGAGTGAGTAGTAGTGGAGT A TGGGAGGATTGAGATGAGTT A TTGGGAAGTTGCACTTATCAGCACCAACAA A AGTTGAGGTGGGAGAGTATT TCGGCACAGGATCACCGTCT
H3K27ac a9b56322-01 A RS0095 RS0730 chr8:129188892-129189414 A RS0584 a9b56322-02	CTCGGCACTGTGACAGGCAC A AGAGTGAGTAGTAGTGGAGT A AGTTGAGGTGGGAGAGTATT A TATTTTGTTGAGTCATGTGTACTCTGCGGC A TGGGAGGATTGAGATGAGTT TCGGCACAGGATCACCGTCT
H3K27ac a9b56322-01 A RS0095 RS0584 chr8:129188892-129189414 A RS0730 a9b56322-02	CTCGGCACTGTGACAGGCAC A AGAGTGAGTAGTAGTGGAGT A TGGGAGGATTGAGATGAGTT A AGGTCTGATGCAATGTTTGGGAAACAGCCG A AGTTGAGGTGGGAGAGTATT TCGGCACAGGATCACCGTCT
H3K27ac a9b56322-01 A RS0793 RS0730 chr8:129188892-129189414 A RS0095 a9b56322-02	CTCGGCACTGTGACAGGCAC A GGATGTTATGAGTGTTGGGT A AGTTGAGGTGGGAGAGTATT A ACCTGTAATTGGCAGCTCCCAGTACTCTGC A AGAGTGAGTAGTAGTGGAGT TCGGCACAGGATCACCGTCT
H3K27ac a9b56322-01 A RS0793 RS0730 chr8:129188892-129189414 A RS0584 a9b56322-02	CTCGGCACTGTGACAGGCAC A GGATGTTATGAGTGTTGGGT A AGTTGAGGTGGGAGAGTATT A TTTTCCTGGACATTTGGTGTCATCCAGCAG A TGGGAGGATTGAGATGAGTT TCGGCACAGGATCACCGTCT
H3K27ac a9b56322-01 A RS0384 chr8:142085814-142086383 A RS0109 RS0255 a9b56322-02	CTCGGCACTGTGACAGGCAC A TAGAGTTGATAGAGGGAGAA A AAGGCCTGCTGCTTCTGTGCAATGGGGACG A TGTGATGGAAGTTAGAGGGT A AGGTTAGGTTGAGAATAGGA TCGGCACAGGATCACCGTCT
H3K27ac a9b56322-01 A RS0578 chr8:142085814-142086383 A RS0109 RS0255 a9b56322-02	CTCGGCACTGTGACAGGCAC A GGGTGGTTTAGTGTGTGTTT A TTAGACCTTGCCAGGCCACGCGGCTGGAAA A TGTGATGGAAGTTAGAGGGT A AGGTTAGGTTGAGAATAGGA TCGGCACAGGATCACCGTCT
H3K27ac a9b56322-01 A RS0578 RS0384 chr8:142085814-142086383 A RS0109 a9b56322-02	CTCGGCACTGTGACAGGCAC A GGGTGGTTTAGTGTGTGTTT A TAGAGTTGATAGAGGGAGAA A CCGATTCCAAATCCTTGCTCTGCTCCTTTC A TGTGATGGAAGTTAGAGGGT TCGGCACAGGATCACCGTCT
H3K27ac a9b56322-01 A RS0578 chr8:142085814-142086383 A RS0384 RS0255 a9b56322-02	CTCGGCACTGTGACAGGCAC A GGGTGGTTTAGTGTGTGTTT A TCGGGACTGTCTGACCAGCCCGTGTGCTTT A TAGAGTTGATAGAGGGAGAA A AGGTTAGGTTGAGAATAGGA TCGGCACAGGATCACCGTCT
H3K27ac a9b56322-01 A RS0578 RS0255 chr8:142085814-142086383 A RS0384 a9b56322-02	CTCGGCACTGTGACAGGCAC A GGGTGGTTTAGTGTGTGTTT A AGGTTAGGTTGAGAATAGGA A AGAAAATGGAGGCCCCTCTGTGTTGAAAAG A TAGAGTTGATAGAGGGAGAA TCGGCACAGGATCACCGTCT
H3K27ac a9b56322-01 A RS0384 RS0255 chr8:142085814-142086383 A RS0578 a9b56322-02	CTCGGCACTGTGACAGGCAC A TAGAGTTGATAGAGGGAGAA A AGGTTAGGTTGAGAATAGGA A TTCTCTAACCCAGGAGGCCCTCTGTCCTCT A GGGTGGTTTAGTGTGTGTTT TCGGCACAGGATCACCGTCT
H3K27ac a9b56322-01 A RS0109 RS0384 chr8:142085814-142086383 A RS0255 a9b56322-02	CTCGGCACTGTGACAGGCAC A TGTGATGGAAGTTAGAGGGT A TAGAGTTGATAGAGGGAGAA A AACACCCTTGATTCACAAACCTTGGCTAAG A AGGTTAGGTTGAGAATAGGA TCGGCACAGGATCACCGTCT
H3K27ac a9b56322-01 A RS0255 chr8:142085814-142086383 A RS0384 RS0109 a9b56322-02	CTCGGCACTGTGACAGGCAC A AGGTTAGGTTGAGAATAGGA A TGGGTCAGCCTCAGCCTGAATTTATGCTTA A TAGAGTTGATAGAGGGAGAA A TGTGATGGAAGTTAGAGGGT TCGGCACAGGATCACCGTCT
H3K27ac a9b56322-01 A RS0384 chr8:142085814-142086383 A RS0255 RS0109 a9b56322-02	CTCGGCACTGTGACAGGCAC A TAGAGTTGATAGAGGGAGAA A TCTTGGGCGGGAGGGGTAAGCATGGTGGTT A AGGTTAGGTTGAGAATAGGA A TGTGATGGAAGTTAGAGGGT TCGGCACAGGATCACCGTCT
H3K27ac a9b56322-01 A RS0578 RS0255 chr8:142085814-142086383 A RS0109 a9b56322-02	CTCGGCACTGTGACAGGCAC A GGGTGGTTTAGTGTGTGTTT A AGGTTAGGTTGAGAATAGGA A CCTCATGGATCTCTGGCCACACCCCTAACC A TGTGATGGAAGTTAGAGGGT TCGGCACAGGATCACCGTCT
H3K27ac a9b56322-01 A RS0255 chr8:142085814-142086383 A RS0109 RS0578 a9b56322-02	CTCGGCACTGTGACAGGCAC A AGGTTAGGTTGAGAATAGGA A TGCCCCCAGGGGCCACATTCTGAGGAACAA A TGTGATGGAAGTTAGAGGGT A GGGTGGTTTAGTGTGTGTTT TCGGCACAGGATCACCGTCT
H3K27ac a9b56322-01 A RS0578 RS0109 chr8:142085814-142086383 A RS0255 a9b56322-02	CTCGGCACTGTGACAGGCAC A GGGTGGTTTAGTGTGTGTTT A TGTGATGGAAGTTAGAGGGT A GATGGCTTTGTCCTGGTCAGTGAGTTTATT A AGGTTAGGTTGAGAATAGGA TCGGCACAGGATCACCGTCT
H3K27ac a9b56322-01 A RS0578 RS0255 chr8:142085814-142086383 A RS0109 a9b56322-02	CTCGGCACTGTGACAGGCAC A GGGTGGTTTAGTGTGTGTTT A AGGTTAGGTTGAGAATAGGA A TTTGGCCAATTGGCAAACTCTTACTCATCC A TGTGATGGAAGTTAGAGGGT TCGGCACAGGATCACCGTCT
H3K27ac a9b56322-01 A RS0255 RS0384 chr8:142085814-142086383 A RS0109 a9b56322-02	CTCGGCACTGTGACAGGCAC A AGGTTAGGTTGAGAATAGGA A TAGAGTTGATAGAGGGAGAA A CTTCCTGGAAGGAAAGGGATTTTGAAGGAT A TGTGATGGAAGTTAGAGGGT TCGGCACAGGATCACCGTCT
H3K27ac a9b56322-01 A RS0255 chr8:142085814-142086383 A RS0384 RS0578 a9b56322-02	CTCGGCACTGTGACAGGCAC A AGGTTAGGTTGAGAATAGGA A GAAGGAAGCATCTTTGGAACCCCTTTAAGA A TAGAGTTGATAGAGGGAGAA A GGGTGGTTTAGTGTGTGTTT TCGGCACAGGATCACCGTCT
H3K27ac a9b56322-01 A RS0255 chr9:12785092-12785650 A RS0175 RS0639 a9b56322-02	CTCGGCACTGTGACAGGCAC A AGGTTAGGTTGAGAATAGGA A GGAACCCGCTGCCCTGAAGGGAGATAACCA A TGAAAGGAATGGGTTGTGGT A AGTGTGGGATTGATGAGATA TCGGCACAGGATCACCGTCT
H3K27ac a9b56322-01 A RS0639 RS0384 chr9:12785092-12785650 A RS0255 a9b56322-02	CTCGGCACTGTGACAGGCAC A AGTGTGGGATTGATGAGATA A TAGAGTTGATAGAGGGAGAA A GCCCAGGGTGTGTCTAGAAACGTCTGTTGT A AGGTTAGGTTGAGAATAGGA TCGGCACAGGATCACCGTCT
H3K27ac a9b56322-01 A RS0255 chr9:12785092-12785650 A RS0384 RS0639 a9b56322-02	CTCGGCACTGTGACAGGCAC A AGGTTAGGTTGAGAATAGGA A ACCAAGCAGAGTCCTGAAGCCCCCATGCCA A TAGAGTTGATAGAGGGAGAA A AGTGTGGGATTGATGAGATA TCGGCACAGGATCACCGTCT
H3K27ac a9b56322-01 A RS0384 RS0639 chr9:12785092-12785650 A RS0175 a9b56322-02	CTCGGCACTGTGACAGGCAC A TAGAGTTGATAGAGGGAGAA A AGTGTGGGATTGATGAGATA A GTTACAAGGCAAAAGTCCTCTTTACTCTCC A TGAAAGGAATGGGTTGTGGT TCGGCACAGGATCACCGTCT
H3K27ac a9b56322-01 A RS0255 chr9:12785092-12785650 A RS0175 RS0639 a9b56322-02	CTCGGCACTGTGACAGGCAC A AGGTTAGGTTGAGAATAGGA A AGAGACACCTTCTGTTTGAAAAGAGGGGAG A TGAAAGGAATGGGTTGTGGT A AGTGTGGGATTGATGAGATA TCGGCACAGGATCACCGTCT
H3K27ac a9b56322-01 A RS0255 RS0384 chr9:12785092-12785650 A RS0639 a9b56322-02	CTCGGCACTGTGACAGGCAC A AGGTTAGGTTGAGAATAGGA A TAGAGTTGATAGAGGGAGAA A CTCTGCCAAAACTGCGAGCTGCACTGTCTG A AGTGTGGGATTGATGAGATA TCGGCACAGGATCACCGTCT
H3K27ac a9b56322-01 A RS0255 RS0384 chr9:12785092-12785650 A RS0175 a9b56322-02	CTCGGCACTGTGACAGGCAC A AGGTTAGGTTGAGAATAGGA A TAGAGTTGATAGAGGGAGAA A ACCTAGTGAGACATCAGCTGGGCCAGCCGA A TGAAAGGAATGGGTTGTGGT TCGGCACAGGATCACCGTCT
H3K27ac a9b56322-01 A RS0255 RS0384 chr9:12785092-12785650 A RS0639 a9b56322-02	CTCGGCACTGTGACAGGCAC A AGGTTAGGTTGAGAATAGGA A TAGAGTTGATAGAGGGAGAA A AGGTCCTGTACACCCTAAGTCTACTGGCTC A AGTGTGGGATTGATGAGATA TCGGCACAGGATCACCGTCT
H3K27ac a9b56322-01 A RS0255 chr9:12785092-12785650 A RS0639 RS0384 a9b56322-02	CTCGGCACTGTGACAGGCAC A AGGTTAGGTTGAGAATAGGA A CAAGTTCTGGTACTGTGCTGGGCTCAGAGC A AGTGTGGGATTGATGAGATA A TAGAGTTGATAGAGGGAGAA TCGGCACAGGATCACCGTCT
H3K27ac a9b56322-01 A RS0384 chr9:12785092-12785650 A RS0175 RS0255 a9b56322-02	CTCGGCACTGTGACAGGCAC A TAGAGTTGATAGAGGGAGAA A CTTGCCTGGGAACTTTCCTCCTTGAAAGGC A TGAAAGGAATGGGTTGTGGT A AGGTTAGGTTGAGAATAGGA TCGGCACAGGATCACCGTCT
H3K27ac a9b56322-01 A RS0175 chr9:12785092-12785650 A RS0255 RS0639 a9b56322-02	CTCGGCACTGTGACAGGCAC A TGAAAGGAATGGGTTGTGGT A GGCTAAAGTGCTCTGGGGTCATAAATAAAC A AGGTTAGGTTGAGAATAGGA A AGTGTGGGATTGATGAGATA TCGGCACAGGATCACCGTCT
H3K27ac a9b56322-01 A RS0255 chr9:12785092-12785650 A RS0384 RS0639 a9b56322-02	CTCGGCACTGTGACAGGCAC A AGGTTAGGTTGAGAATAGGA A AGCCTGCAGTGTTGATGCTAGTCAGAACTC A TAGAGTTGATAGAGGGAGAA A AGTGTGGGATTGATGAGATA TCGGCACAGGATCACCGTCT
H3K27ac a9b56322-01 A RS0255 chr9:12785092-12785650 A RS0639 RS0175 a9b56322-02	CTCGGCACTGTGACAGGCAC A AGGTTAGGTTGAGAATAGGA A GAGGGGAATTTTCTATGCCAGAAGTCAGAA A AGTGTGGGATTGATGAGATA A TGAAAGGAATGGGTTGTGGT TCGGCACAGGATCACCGTCT
H3K27ac a9b56322-01 A RS0384 chr9:12785092-12785650 A RS0639 RS0175 a9b56322-02	CTCGGCACTGTGACAGGCAC A TAGAGTTGATAGAGGGAGAA A CCTCTAGCTAGGTCCAATCTGAATGCTTCC A AGTGTGGGATTGATGAGATA A TGAAAGGAATGGGTTGTGGT TCGGCACAGGATCACCGTCT
H3K27ac a9b56322-01 A RS0384 chr9:12785092-12785650 A RS0639 RS0255 a9b56322-02	CTCGGCACTGTGACAGGCAC A TAGAGTTGATAGAGGGAGAA A GGCAGAATTCAGCTAGCTCCCACACTGGAA A AGTGTGGGATTGATGAGATA A AGGTTAGGTTGAGAATAGGA TCGGCACAGGATCACCGTCT
H3K27ac a9b56322-01 A RS0639 RS0384 chr9:12785092-12785650 A RS0255 a9b56322-02	CTCGGCACTGTGACAGGCAC A AGTGTGGGATTGATGAGATA A TAGAGTTGATAGAGGGAGAA A TGCCCTGTATTGCTTTGCACTGTGACAGTT A AGGTTAGGTTGAGAATAGGA TCGGCACAGGATCACCGTCT
H3K27ac a9b56322-01 A RS0548 chr9:34329080-34329833 A RS0584 RS0095 a9b56322-02	CTCGGCACTGTGACAGGCAC A GAGGGTTTGTAAGGTGAATA A ACCGAGGTGAGAAAGGGCGGGGAGAATAGA A TGGGAGGATTGAGATGAGTT A AGAGTGAGTAGTAGTGGAGT TCGGCACAGGATCACCGTCT
H3K27ac a9b56322-01 A RS0548 RS0095 chr9:34329080-34329833 A RS0584 a9b56322-02	CTCGGCACTGTGACAGGCAC A GAGGGTTTGTAAGGTGAATA A AGAGTGAGTAGTAGTGGAGT A GGTCCAAACTCCTCGGTCTGCCCTGTCTGA A TGGGAGGATTGAGATGAGTT TCGGCACAGGATCACCGTCT
H3K27ac a9b56322-01 A RS0109 RS0584 chr9:34329080-34329833 A RS0548 a9b56322-02	CTCGGCACTGTGACAGGCAC A TGTGATGGAAGTTAGAGGGT A TGGGAGGATTGAGATGAGTT A CCCGACGGCATTGTCTTCTCCTCTTCTCAG A GAGGGTTTGTAAGGTGAATA TCGGCACAGGATCACCGTCT
H3K27ac a9b56322-01 A RS0095 RS0548 chr9:34329080-34329833 A RS0109 a9b56322-02	CTCGGCACTGTGACAGGCAC A AGAGTGAGTAGTAGTGGAGT A GAGGGTTTGTAAGGTGAATA A GGAGTGAGCCCCAAAGCCCGCAACCTAACA A TGTGATGGAAGTTAGAGGGT TCGGCACAGGATCACCGTCT
H3K27ac a9b56322-01 A RS0548 RS0109 chr9:34329080-34329833 A RS0095 a9b56322-02	CTCGGCACTGTGACAGGCAC A GAGGGTTTGTAAGGTGAATA A TGTGATGGAAGTTAGAGGGT A ATTCCTTGGATGCCCATTGGTGGGCGGTGC A AGAGTGAGTAGTAGTGGAGT TCGGCACAGGATCACCGTCT
H3K27ac a9b56322-01 A RS0095 chr9:34329080-34329833 A RS0584 RS0548 a9b56322-02	CTCGGCACTGTGACAGGCAC A AGAGTGAGTAGTAGTGGAGT A GAATCGGTTGACGTTCGTTGACTTCTCCTC A TGGGAGGATTGAGATGAGTT A GAGGGTTTGTAAGGTGAATA TCGGCACAGGATCACCGTCT
H3K27ac a9b56322-01 A RS0584 chr9:34329080-34329833 A RS0548 RS0095 a9b56322-02	CTCGGCACTGTGACAGGCAC A TGGGAGGATTGAGATGAGTT A TCTTCAGACCTCTGATTGGTCTTCCAGAGG A GAGGGTTTGTAAGGTGAATA A AGAGTGAGTAGTAGTGGAGT TCGGCACAGGATCACCGTCT
H3K27ac a9b56322-01 A RS0584 chr9:34329080-34329833 A RS0095 RS0548 a9b56322-02	CTCGGCACTGTGACAGGCAC A TGGGAGGATTGAGATGAGTT A AAGAAACCGTGGGCGTAACTCTCAATTTCC A AGAGTGAGTAGTAGTGGAGT A GAGGGTTTGTAAGGTGAATA TCGGCACAGGATCACCGTCT
H3K27ac a9b56322-01 A RS0095 RS0548 chr9:34329080-34329833 A RS0584 a9b56322-02	CTCGGCACTGTGACAGGCAC A AGAGTGAGTAGTAGTGGAGT A GAGGGTTTGTAAGGTGAATA A TCAAGCGGAACGATTGGCTGAAGGTCGGAA A TGGGAGGATTGAGATGAGTT TCGGCACAGGATCACCGTCT
H3K27ac a9b56322-01 A RS0095 RS0584 chr9:34329080-34329833 A RS0548 a9b56322-02	CTCGGCACTGTGACAGGCAC A AGAGTGAGTAGTAGTGGAGT A TGGGAGGATTGAGATGAGTT A TTGAGGGAAGATCTCGCGACGTTTCAGTGT A GAGGGTTTGTAAGGTGAATA TCGGCACAGGATCACCGTCT
H3K27ac a9b56322-01 A RS0584 chr9:34329080-34329833 A RS0095 RS0109 a9b56322-02	CTCGGCACTGTGACAGGCAC A TGGGAGGATTGAGATGAGTT A ATCTTCGACCCGCCTCAAAGGTGCGCGTCT A AGAGTGAGTAGTAGTGGAGT A TGTGATGGAAGTTAGAGGGT TCGGCACAGGATCACCGTCT
H3K27ac a9b56322-01 A RS0109 chr9:34329080-34329833 A RS0584 RS0095 a9b56322-02	CTCGGCACTGTGACAGGCAC A TGTGATGGAAGTTAGAGGGT A AGATCCTTCTGCCGAATTCTATTGATGGGC A TGGGAGGATTGAGATGAGTT A AGAGTGAGTAGTAGTGGAGT TCGGCACAGGATCACCGTCT
H3K27ac a9b56322-01 A RS0548 chr9:34329080-34329833 A RS0584 RS0109 a9b56322-02	CTCGGCACTGTGACAGGCAC A GAGGGTTTGTAAGGTGAATA A AATCAGAAGAGCCTGGTTACGCTTGGGCCC A TGGGAGGATTGAGATGAGTT A TGTGATGGAAGTTAGAGGGT TCGGCACAGGATCACCGTCT
H3K27ac a9b56322-01 A RS0109 chr9:34329080-34329833 A RS0548 RS0584 a9b56322-02	CTCGGCACTGTGACAGGCAC A TGTGATGGAAGTTAGAGGGT A GATTGGCCGGTGTACTTCAGTTTCCGTCCA A GAGGGTTTGTAAGGTGAATA A TGGGAGGATTGAGATGAGTT TCGGCACAGGATCACCGTCT
H3K27ac a9b56322-01 A RS0548 RS0109 chr9:34329080-34329833 A RS0584 a9b56322-02	CTCGGCACTGTGACAGGCAC A GAGGGTTTGTAAGGTGAATA A TGTGATGGAAGTTAGAGGGT A AGCAGAAGGAGGTAGGAGGCGGACCTTGGA A TGGGAGGATTGAGATGAGTT TCGGCACAGGATCACCGTCT
H3K27ac a9b56322-01 A RS0109 chr9:34329080-34329833 A RS0095 RS0584 a9b56322-02	CTCGGCACTGTGACAGGCAC A TGTGATGGAAGTTAGAGGGT A TGCTTCGGGTGAGTACCCTTAAGGGCCCAC A AGAGTGAGTAGTAGTGGAGT A TGGGAGGATTGAGATGAGTT TCGGCACAGGATCACCGTCT
H3K27ac a9b56322-01 A RS0548 chr9:34329080-34329833 A RS0584 RS0095 a9b56322-02	CTCGGCACTGTGACAGGCAC A GAGGGTTTGTAAGGTGAATA A GGCTCATTTCCTCCACTGAGAACTAAAATC A TGGGAGGATTGAGATGAGTT A AGAGTGAGTAGTAGTGGAGT TCGGCACAGGATCACCGTCT
H3K27ac a9b56322-01 A RS0109 RS0095 chr9:34329080-34329833 A RS0548 a9b56322-02	CTCGGCACTGTGACAGGCAC A TGTGATGGAAGTTAGAGGGT A AGAGTGAGTAGTAGTGGAGT A AGCCTTGGAGCGATGGGAATCTGCCTCTGG A GAGGGTTTGTAAGGTGAATA TCGGCACAGGATCACCGTCT
H3K27ac a9b56322-01 A RS0584 chr9:34329080-34329833 A RS0095 RS0548 a9b56322-02	CTCGGCACTGTGACAGGCAC A TGGGAGGATTGAGATGAGTT A TGCCAACTTAGAGGAGGGCGCATCCCTCTC A AGAGTGAGTAGTAGTGGAGT A GAGGGTTTGTAAGGTGAATA TCGGCACAGGATCACCGTCT
H3K27ac a9b56322-01 A RS0584 RS0109 chr9:34329080-34329833 A RS0548 a9b56322-02	CTCGGCACTGTGACAGGCAC A TGGGAGGATTGAGATGAGTT A TGTGATGGAAGTTAGAGGGT A CAGGTCCCATCCGCTCTCAGGACCTCAGTT A GAGGGTTTGTAAGGTGAATA TCGGCACAGGATCACCGTCT
H3K27ac a9b56322-01 A RS0548 RS0095 chr9:34329080-34329833 A RS0109 a9b56322-02	CTCGGCACTGTGACAGGCAC A GAGGGTTTGTAAGGTGAATA A AGAGTGAGTAGTAGTGGAGT A CTCCCTTCTCCCGGTGCAGACAGGAAAACT A TGTGATGGAAGTTAGAGGGT TCGGCACAGGATCACCGTCT
H3K27ac a9b56322-01 A RS0109 RS0584 chr9:34329080-34329833 A RS0095 a9b56322-02	CTCGGCACTGTGACAGGCAC A TGTGATGGAAGTTAGAGGGT A TGGGAGGATTGAGATGAGTT A GGAGGTTCCCTGACTCTGAGCCTTGCTTGT A AGAGTGAGTAGTAGTGGAGT TCGGCACAGGATCACCGTCT
H3K27ac a9b56322-01 A RS0548 RS0793 chr9:101781749-101782555 A RS0237 a9b56322-02	CTCGGCACTGTGACAGGCAC A GAGGGTTTGTAAGGTGAATA A GGATGTTATGAGTGTTGGGT A TACTGATCCTAGAGGACGGGTGCAGCGGCT A GGGTTGATTAGTGGTAGAAA TCGGCACAGGATCACCGTCT
H3K27ac a9b56322-01 A RS0763 RS0548 chr9:101781749-101782555 A RS0793 a9b56322-02	CTCGGCACTGTGACAGGCAC A GGGTAGTGGGAATGATTTAT A GAGGGTTTGTAAGGTGAATA A AGTATTGGCCCAGCCTCTAGGATCAGTATT A GGATGTTATGAGTGTTGGGT TCGGCACAGGATCACCGTCT
H3K27ac a9b56322-01 A RS0763 RS0237 chr9:101781749-101782555 A RS0548 a9b56322-02	CTCGGCACTGTGACAGGCAC A GGGTAGTGGGAATGATTTAT A GGGTTGATTAGTGGTAGAAA A ATGCCTGGCTCTGTCACATATCTGCCAATA A GAGGGTTTGTAAGGTGAATA TCGGCACAGGATCACCGTCT
H3K27ac a9b56322-01 A RS0237 chr9:101781749-101782555 A RS0548 RS0793 a9b56322-02	CTCGGCACTGTGACAGGCAC A GGGTTGATTAGTGGTAGAAA A GCATGCTATACTGCCATGGTGACTCTAGGT A GAGGGTTTGTAAGGTGAATA A GGATGTTATGAGTGTTGGGT TCGGCACAGGATCACCGTCT
H3K27ac a9b56322-01 A RS0763 chr9:101781749-101782555 A RS0237 RS0793 a9b56322-02	CTCGGCACTGTGACAGGCAC A GGGTAGTGGGAATGATTTAT A TCATGGTGACTCTGAGATTCAAACTGACCT A GGGTTGATTAGTGGTAGAAA A GGATGTTATGAGTGTTGGGT TCGGCACAGGATCACCGTCT
H3K27ac a9b56322-01 A RS0548 RS0763 chr9:101781749-101782555 A RS0793 a9b56322-02	CTCGGCACTGTGACAGGCAC A GAGGGTTTGTAAGGTGAATA A GGGTAGTGGGAATGATTTAT A ATGACAGTATAGCTTGCCTGGCTCTGCTAC A GGATGTTATGAGTGTTGGGT TCGGCACAGGATCACCGTCT
H3K27ac a9b56322-01 A RS0548 chr9:101781749-101782555 A RS0793 RS0763 a9b56322-02	CTCGGCACTGTGACAGGCAC A GAGGGTTTGTAAGGTGAATA A GAGAAGTGAAGAAAACTGGCCACAGATATG A GGATGTTATGAGTGTTGGGT A GGGTAGTGGGAATGATTTAT TCGGCACAGGATCACCGTCT
H3K27ac a9b56322-01 A RS0763 chr9:101781749-101782555 A RS0237 RS0548 a9b56322-02	CTCGGCACTGTGACAGGCAC A GGGTAGTGGGAATGATTTAT A TCTCTCTGTCACAGTTGACTCATGCATCAA A GGGTTGATTAGTGGTAGAAA A GAGGGTTTGTAAGGTGAATA TCGGCACAGGATCACCGTCT
H3K27ac a9b56322-01 A RS0548 RS0237 chr9:101781749-101782555 A RS0793 a9b56322-02	CTCGGCACTGTGACAGGCAC A GAGGGTTTGTAAGGTGAATA A GGGTTGATTAGTGGTAGAAA A CTGGGTCATGTTTTCCATGGATGAACTCAT A GGATGTTATGAGTGTTGGGT TCGGCACAGGATCACCGTCT
H3K27ac a9b56322-01 A RS0793 RS0548 chr9:101781749-101782555 A RS0763 a9b56322-02	CTCGGCACTGTGACAGGCAC A GGATGTTATGAGTGTTGGGT A GAGGGTTTGTAAGGTGAATA A GCTGTCTAGAATTATTTTGCAGATGAGGCC A GGGTAGTGGGAATGATTTAT TCGGCACAGGATCACCGTCT
H3K27ac a9b56322-01 A RS0237 RS0763 chr9:101781749-101782555 A RS0793 a9b56322-02	CTCGGCACTGTGACAGGCAC A GGGTTGATTAGTGGTAGAAA A GGGTAGTGGGAATGATTTAT A TAGGAGCAAAGCTCTAATCCTTTCTGGGCC A GGATGTTATGAGTGTTGGGT TCGGCACAGGATCACCGTCT
H3K27ac a9b56322-01 A RS0793 chr9:101781749-101782555 A RS0548 RS0237 a9b56322-02	CTCGGCACTGTGACAGGCAC A GGATGTTATGAGTGTTGGGT A CCTAGGGGTCCAGTAGGAGTGAGAGCCTTT A GAGGGTTTGTAAGGTGAATA A GGGTTGATTAGTGGTAGAAA TCGGCACAGGATCACCGTCT
H3K27ac a9b56322-01 A RS0763 RS0548 chr9:101781749-101782555 A RS0793 a9b56322-02	CTCGGCACTGTGACAGGCAC A GGGTAGTGGGAATGATTTAT A GAGGGTTTGTAAGGTGAATA A GGTTGTAAACAGTGCAGAAAACCAAAGCAC A GGATGTTATGAGTGTTGGGT TCGGCACAGGATCACCGTCT
H3K27ac a9b56322-01 A RS0763 RS0237 chr9:101781749-101782555 A RS0793 a9b56322-02	CTCGGCACTGTGACAGGCAC A GGGTAGTGGGAATGATTTAT A GGGTTGATTAGTGGTAGAAA A AACCACTGTCTTCAGACGGGAGCCAGAAGT A GGATGTTATGAGTGTTGGGT TCGGCACAGGATCACCGTCT
H3K27ac a9b56322-01 A RS0763 RS0793 chr9:101781749-101782555 A RS0237 a9b56322-02	CTCGGCACTGTGACAGGCAC A GGGTAGTGGGAATGATTTAT A GGATGTTATGAGTGTTGGGT A GTGACCAGTGTGGGCTTTGCTAATCAACTT A GGGTTGATTAGTGGTAGAAA TCGGCACAGGATCACCGTCT
H3K27ac a9b56322-01 A RS0548 RS0237 chr9:101781749-101782555 A RS0793 a9b56322-02	CTCGGCACTGTGACAGGCAC A GAGGGTTTGTAAGGTGAATA A GGGTTGATTAGTGGTAGAAA A AATCTGTGTTGTGGAACACAAGTGAGAGAG A GGATGTTATGAGTGTTGGGT TCGGCACAGGATCACCGTCT
H3K27ac a9b56322-01 A RS0763 RS0793 chr9:101781749-101782555 A RS0548 a9b56322-02	CTCGGCACTGTGACAGGCAC A GGGTAGTGGGAATGATTTAT A GGATGTTATGAGTGTTGGGT A GTCACCCACACCTGACAATCAGTCTTCTCT A GAGGGTTTGTAAGGTGAATA TCGGCACAGGATCACCGTCT
H3K27ac a9b56322-01 A RS0763 chr9:101781749-101782555 A RS0548 RS0793 a9b56322-02	CTCGGCACTGTGACAGGCAC A GGGTAGTGGGAATGATTTAT A TGACTCCAAATGCCAGGCTCTTCCCACTAG A GAGGGTTTGTAAGGTGAATA A GGATGTTATGAGTGTTGGGT TCGGCACAGGATCACCGTCT
H3K27ac a9b56322-01 A RS0793 chr9:101781749-101782555 A RS0548 RS0237 a9b56322-02	CTCGGCACTGTGACAGGCAC A GGATGTTATGAGTGTTGGGT A GCTCTCAGTACCTATTTGCCAAATGACTAG A GAGGGTTTGTAAGGTGAATA A GGGTTGATTAGTGGTAGAAA TCGGCACAGGATCACCGTCT
H3K27ac a9b56322-01 A RS0237 chr9:101781749-101782555 A RS0548 RS0793 a9b56322-02	CTCGGCACTGTGACAGGCAC A GGGTTGATTAGTGGTAGAAA A GAGCTTATTATCTGCCGGTGCAGGGGATGG A GAGGGTTTGTAAGGTGAATA A GGATGTTATGAGTGTTGGGT TCGGCACAGGATCACCGTCT
H3K27ac a9b56322-01 A RS0763 chr9:101781749-101782555 A RS0237 RS0548 a9b56322-02	CTCGGCACTGTGACAGGCAC A GGGTAGTGGGAATGATTTAT A TCTTCATGGGGCTCACTGACTTCAGCCCAG A GGGTTGATTAGTGGTAGAAA A GAGGGTTTGTAAGGTGAATA TCGGCACAGGATCACCGTCT
H3K27ac a9b56322-01 A RS0237 chr9:128003493-128004251 A RS0730 RS0451 a9b56322-02	CTCGGCACTGTGACAGGCAC A GGGTTGATTAGTGGTAGAAA A TTCTAGACCTGCCCTTCGCCTGGTTCGTGG A AGTTGAGGTGGGAGAGTATT A GGAGTAGTTGGTTGTTAGGA TCGGCACAGGATCACCGTCT
H3K27ac a9b56322-01 A RS0015 RS0237 chr9:128003493-128004251 A RS0451 a9b56322-02	CTCGGCACTGTGACAGGCAC A GGGATGTATTGAAGGAGGAT A GGGTTGATTAGTGGTAGAAA A GGTCAATCTGTCTGTGCTGTCTTGGCCGGC A GGAGTAGTTGGTTGTTAGGA TCGGCACAGGATCACCGTCT
H3K27ac a9b56322-01 A RS0451 RS0730 chr9:128003493-128004251 A RS0237 a9b56322-02	CTCGGCACTGTGACAGGCAC A GGAGTAGTTGGTTGTTAGGA A AGTTGAGGTGGGAGAGTATT A ATAAGCCGAGTAGGCGACGGTGAGGTCGAC A GGGTTGATTAGTGGTAGAAA TCGGCACAGGATCACCGTCT
H3K27ac a9b56322-01 A RS0730 RS0015 chr9:128003493-128004251 A RS0237 a9b56322-02	CTCGGCACTGTGACAGGCAC A AGTTGAGGTGGGAGAGTATT A GGGATGTATTGAAGGAGGAT A TTATATACCCTCCCCCAGCCCCGTCGTGGA A GGGTTGATTAGTGGTAGAAA TCGGCACAGGATCACCGTCT
H3K27ac a9b56322-01 A RS0730 chr9:128003493-128004251 A RS0451 RS0237 a9b56322-02	CTCGGCACTGTGACAGGCAC A AGTTGAGGTGGGAGAGTATT A ATGAACGGCCTCCAACGAGCAGGGCCTTCA A GGAGTAGTTGGTTGTTAGGA A GGGTTGATTAGTGGTAGAAA TCGGCACAGGATCACCGTCT
H3K27ac a9b56322-01 A RS0451 chr9:128003493-128004251 A RS0015 RS0237 a9b56322-02	CTCGGCACTGTGACAGGCAC A GGAGTAGTTGGTTGTTAGGA A CCGATTCGAAGCGGCCCCCTCCGCAATAAA A GGGATGTATTGAAGGAGGAT A GGGTTGATTAGTGGTAGAAA TCGGCACAGGATCACCGTCT
H3K27ac a9b56322-01 A RS0451 chr9:128003493-128004251 A RS0015 RS0237 a9b56322-02	CTCGGCACTGTGACAGGCAC A GGAGTAGTTGGTTGTTAGGA A CTAACGTTCACCAATGGTAGATAACATCCG A GGGATGTATTGAAGGAGGAT A GGGTTGATTAGTGGTAGAAA TCGGCACAGGATCACCGTCT
H3K27ac a9b56322-01 A RS0451 RS0237 chr9:128003493-128004251 A RS0730 a9b56322-02	CTCGGCACTGTGACAGGCAC A GGAGTAGTTGGTTGTTAGGA A GGGTTGATTAGTGGTAGAAA A AGCTGCTGAACCAATGGGACCAGCGGATGG A AGTTGAGGTGGGAGAGTATT TCGGCACAGGATCACCGTCT
H3K27ac a9b56322-01 A RS0451 RS0730 chr9:128003493-128004251 A RS0015 a9b56322-02	CTCGGCACTGTGACAGGCAC A GGAGTAGTTGGTTGTTAGGA A AGTTGAGGTGGGAGAGTATT A AGCTGTCTATCTCTCCTGCGACTTCTGACC A GGGATGTATTGAAGGAGGAT TCGGCACAGGATCACCGTCT
H3K27ac a9b56322-01 A RS0451 RS0015 chr9:128003493-128004251 A RS0730 a9b56322-02	CTCGGCACTGTGACAGGCAC A GGAGTAGTTGGTTGTTAGGA A GGGATGTATTGAAGGAGGAT A TTGTGCGGTTACCAGCGGAAATGCCTCGGG A AGTTGAGGTGGGAGAGTATT TCGGCACAGGATCACCGTCT
H3K27ac a9b56322-01 A RS0015 RS0237 chr9:128003493-128004251 A RS0451 a9b56322-02	CTCGGCACTGTGACAGGCAC A GGGATGTATTGAAGGAGGAT A GGGTTGATTAGTGGTAGAAA A ACCCCCCGGGGCTGTGGGATCTGAAACTTT A GGAGTAGTTGGTTGTTAGGA TCGGCACAGGATCACCGTCT
H3K27ac a9b56322-01 A RS0730 chr9:128003493-128004251 A RS0237 RS0015 a9b56322-02	CTCGGCACTGTGACAGGCAC A AGTTGAGGTGGGAGAGTATT A GGAAGGGAGAACAAGCAGTAGAGAAGAAAA A GGGTTGATTAGTGGTAGAAA A GGGATGTATTGAAGGAGGAT TCGGCACAGGATCACCGTCT
H3K27ac a9b56322-01 A RS0237 RS0015 chr9:128003493-128004251 A RS0730 a9b56322-02	CTCGGCACTGTGACAGGCAC A GGGTTGATTAGTGGTAGAAA A GGGATGTATTGAAGGAGGAT A ATCCCTCACCCCGAAGCGGGAAGCAGCTTT A AGTTGAGGTGGGAGAGTATT TCGGCACAGGATCACCGTCT
H3K27ac a9b56322-01 A RS0451 chr9:128003493-128004251 A RS0015 RS0237 a9b56322-02	CTCGGCACTGTGACAGGCAC A GGAGTAGTTGGTTGTTAGGA A AGAGACTGGATGGAAGCTGGGAAGAGAAAG A GGGATGTATTGAAGGAGGAT A GGGTTGATTAGTGGTAGAAA TCGGCACAGGATCACCGTCT
H3K27ac a9b56322-01 A RS0237 chr9:128003493-128004251 A RS0451 RS0730 a9b56322-02	CTCGGCACTGTGACAGGCAC A GGGTTGATTAGTGGTAGAAA A CTCTGAGTAGACCAGTCGCAGCTTAGATGC A GGAGTAGTTGGTTGTTAGGA A AGTTGAGGTGGGAGAGTATT TCGGCACAGGATCACCGTCT
H3K27ac a9b56322-01 A RS0730 RS0451 chr9:128003493-128004251 A RS0237 a9b56322-02	CTCGGCACTGTGACAGGCAC A AGTTGAGGTGGGAGAGTATT A GGAGTAGTTGGTTGTTAGGA A AAGAAATGTGTTCTGAGGCGATCCCAGCAT A GGGTTGATTAGTGGTAGAAA TCGGCACAGGATCACCGTCT
H3K27ac a9b56322-01 A RS0730 RS0015 chr9:128003493-128004251 A RS0237 a9b56322-02	CTCGGCACTGTGACAGGCAC A AGTTGAGGTGGGAGAGTATT A GGGATGTATTGAAGGAGGAT A TCTTTGCCCTTCACGGCCACTACCGGTATT A GGGTTGATTAGTGGTAGAAA TCGGCACAGGATCACCGTCT
H3K27ac a9b56322-01 A RS0015 RS0451 chr9:128003493-128004251 A RS0730 a9b56322-02	CTCGGCACTGTGACAGGCAC A GGGATGTATTGAAGGAGGAT A GGAGTAGTTGGTTGTTAGGA A GAACGGCCCTGAGACTCGCATACCCCAATA A AGTTGAGGTGGGAGAGTATT TCGGCACAGGATCACCGTCT
H3K27ac a9b56322-01 A RS0015 chr9:128003493-128004251 A RS0730 RS0237 a9b56322-02	CTCGGCACTGTGACAGGCAC A GGGATGTATTGAAGGAGGAT A GTTCGTTGCTCACAGGTCGAGCTGGTCTGG A AGTTGAGGTGGGAGAGTATT A GGGTTGATTAGTGGTAGAAA TCGGCACAGGATCACCGTCT
H3K27ac a9b56322-01 A RS0255 RS0707 chr9:132891120-132891923 A RS0793 a9b56322-02	CTCGGCACTGTGACAGGCAC A AGGTTAGGTTGAGAATAGGA A TGTGGTTTGGAGATGATAGA A CACCCCTGCAGCCACGAAATGCTGAGAGCA A GGATGTTATGAGTGTTGGGT TCGGCACAGGATCACCGTCT
H3K27ac a9b56322-01 A RS0793 RS0468 chr9:132891120-132891923 A RS0707 a9b56322-02	CTCGGCACTGTGACAGGCAC A GGATGTTATGAGTGTTGGGT A AGGAGGAGGGTAATGATAGA A GGTGGTTCCTCTATTTTTAGCAGAAGGAAG A TGTGGTTTGGAGATGATAGA TCGGCACAGGATCACCGTCT
H3K27ac a9b56322-01 A RS0707 RS0255 chr9:132891120-132891923 A RS0793 a9b56322-02	CTCGGCACTGTGACAGGCAC A TGTGGTTTGGAGATGATAGA A AGGTTAGGTTGAGAATAGGA A ACCAGATCAGACAGCCTGGGGCTCCAGTGT A GGATGTTATGAGTGTTGGGT TCGGCACAGGATCACCGTCT
H3K27ac a9b56322-01 A RS0707 chr9:132891120-132891923 A RS0468 RS0255 a9b56322-02	CTCGGCACTGTGACAGGCAC A TGTGGTTTGGAGATGATAGA A GGTTTGAAGTACAGTATCTGCCAAACCTAG A AGGAGGAGGGTAATGATAGA A AGGTTAGGTTGAGAATAGGA TCGGCACAGGATCACCGTCT
H3K27ac a9b56322-01 A RS0793 RS0468 chr9:132891120-132891923 A RS0707 a9b56322-02	CTCGGCACTGTGACAGGCAC A GGATGTTATGAGTGTTGGGT A AGGAGGAGGGTAATGATAGA A GTTCCATCTTCCCTGACAAGACCCAGCTAG A TGTGGTTTGGAGATGATAGA TCGGCACAGGATCACCGTCT
H3K27ac a9b56322-01 A RS0255 chr9:132891120-132891923 A RS0468 RS0707 a9b56322-02	CTCGGCACTGTGACAGGCAC A AGGTTAGGTTGAGAATAGGA A GAACTTGCCGTTCCACTAAGCATCATTGGA A AGGAGGAGGGTAATGATAGA A TGTGGTTTGGAGATGATAGA TCGGCACAGGATCACCGTCT
H3K27ac a9b56322-01 A RS0468 chr9:132891120-132891923 A RS0793 RS0255 a9b56322-02	CTCGGCACTGTGACAGGCAC A AGGAGGAGGGTAATGATAGA A TTGCCACTGAGTTCTTGAAAGCAGGCTCCA A GGATGTTATGAGTGTTGGGT A AGGTTAGGTTGAGAATAGGA TCGGCACAGGATCACCGTCT
H3K27ac a9b56322-01 A RS0468 chr9:132891120-132891923 A RS0255 RS0793 a9b56322-02	CTCGGCACTGTGACAGGCAC A AGGAGGAGGGTAATGATAGA A GCAAGAACTTAGGAATATACGTGGCCAGTT A AGGTTAGGTTGAGAATAGGA A GGATGTTATGAGTGTTGGGT TCGGCACAGGATCACCGTCT
H3K27ac a9b56322-01 A RS0468 chr9:132891120-132891923 A RS0793 RS0707 a9b56322-02	CTCGGCACTGTGACAGGCAC A AGGAGGAGGGTAATGATAGA A AAGTCGGCCCCCTGTTCTCCCTCGTGAACT A GGATGTTATGAGTGTTGGGT A TGTGGTTTGGAGATGATAGA TCGGCACAGGATCACCGTCT
H3K27ac a9b56322-01 A RS0468 RS0793 chr9:132891120-132891923 A RS0707 a9b56322-02	CTCGGCACTGTGACAGGCAC A AGGAGGAGGGTAATGATAGA A GGATGTTATGAGTGTTGGGT A ACTTTCTGTCAGGCCCGCCATCAGGCGCTT A TGTGGTTTGGAGATGATAGA TCGGCACAGGATCACCGTCT
H3K27ac a9b56322-01 A RS0468 RS0707 chr9:132891120-132891923 A RS0793 a9b56322-02	CTCGGCACTGTGACAGGCAC A AGGAGGAGGGTAATGATAGA A TGTGGTTTGGAGATGATAGA A GCAGACTTAGAGATGACTCAGAAGATTCCA A GGATGTTATGAGTGTTGGGT TCGGCACAGGATCACCGTCT
H3K27ac a9b56322-01 A RS0707 chr9:132891120-132891923 A RS0255 RS0468 a9b56322-02	CTCGGCACTGTGACAGGCAC A TGTGGTTTGGAGATGATAGA A CTGCTAATGATCCTCAGACATCCTCTATCG A AGGTTAGGTTGAGAATAGGA A AGGAGGAGGGTAATGATAGA TCGGCACAGGATCACCGTCT
H3K27ac a9b56322-01 A RS0707 RS0468 chr9:132891120-132891923 A RS0793 a9b56322-02	CTCGGCACTGTGACAGGCAC A TGTGGTTTGGAGATGATAGA A AGGAGGAGGGTAATGATAGA A CTGTGAAAAGCCACGCAGTTATCTGACGAT A GGATGTTATGAGTGTTGGGT TCGGCACAGGATCACCGTCT
H3K27ac a9b56322-01 A RS0255 chr9:132891120-132891923 A RS0707 RS0468 a9b56322-02	CTCGGCACTGTGACAGGCAC A AGGTTAGGTTGAGAATAGGA A CAGCACAATGACTTTGACCTATATCTGAGC A TGTGGTTTGGAGATGATAGA A AGGAGGAGGGTAATGATAGA TCGGCACAGGATCACCGTCT
H3K27ac a9b56322-01 A RS0468 RS0255 chr9:132891120-132891923 A RS0707 a9b56322-02	CTCGGCACTGTGACAGGCAC A AGGAGGAGGGTAATGATAGA A AGGTTAGGTTGAGAATAGGA A TGTGACTCAGAAAAGCCCCTATTAGTGCTC A TGTGGTTTGGAGATGATAGA TCGGCACAGGATCACCGTCT
H3K27ac a9b56322-01 A RS0707 RS0793 chr9:132891120-132891923 A RS0468 a9b56322-02	CTCGGCACTGTGACAGGCAC A TGTGGTTTGGAGATGATAGA A GGATGTTATGAGTGTTGGGT A CACACAGTGAATGACTCTAGGGTCCTATTT A AGGAGGAGGGTAATGATAGA TCGGCACAGGATCACCGTCT
H3K27ac a9b56322-01 A RS0793 RS0707 chr9:132891120-132891923 A RS0255 a9b56322-02	CTCGGCACTGTGACAGGCAC A GGATGTTATGAGTGTTGGGT A TGTGGTTTGGAGATGATAGA A CTAGACAATGATGGCCCTTTCCCAGAAAAT A AGGTTAGGTTGAGAATAGGA TCGGCACAGGATCACCGTCT
H3K27ac a9b56322-01 A RS0255 chr9:132891120-132891923 A RS0707 RS0468 a9b56322-02	CTCGGCACTGTGACAGGCAC A AGGTTAGGTTGAGAATAGGA A TGATAAGCCAGGTCAATGCTGTGTTTGATG A TGTGGTTTGGAGATGATAGA A AGGAGGAGGGTAATGATAGA TCGGCACAGGATCACCGTCT
H3K27ac a9b56322-01 A RS0793 chr9:132891120-132891923 A RS0468 RS0707 a9b56322-02	CTCGGCACTGTGACAGGCAC A GGATGTTATGAGTGTTGGGT A AAGGGAAAACTCTGCCTTAGGCTAATCATC A AGGAGGAGGGTAATGATAGA A TGTGGTTTGGAGATGATAGA TCGGCACAGGATCACCGTCT
H3K27ac a9b56322-01 A RS0468 chr9:132891120-132891923 A RS0707 RS0255 a9b56322-02	CTCGGCACTGTGACAGGCAC A AGGAGGAGGGTAATGATAGA A CCTTCTTGGTTCACTGGTATCAAGTGTTCT A TGTGGTTTGGAGATGATAGA A AGGTTAGGTTGAGAATAGGA TCGGCACAGGATCACCGTCT
H3K27ac a9b56322-01 A RS0255 RS0707 chr9:132891120-132891923 A RS0468 a9b56322-02	CTCGGCACTGTGACAGGCAC A AGGTTAGGTTGAGAATAGGA A TGTGGTTTGGAGATGATAGA A ATTCAAAGGCTGCCAGGGCTGGGGGCAGAA A AGGAGGAGGGTAATGATAGA TCGGCACAGGATCACCGTCT
H3K27ac a9b56322-01 A RS0793 chr9:132891120-132891923 A RS0468 RS0707 a9b56322-02	CTCGGCACTGTGACAGGCAC A GGATGTTATGAGTGTTGGGT A GAATTCTTCCCAATTCAGAGGCTGAGACTC A AGGAGGAGGGTAATGATAGA A TGTGGTTTGGAGATGATAGA TCGGCACAGGATCACCGTCT
H3K27ac a9b56322-01 A RS0707 chr9:132891120-132891923 A RS0255 RS0793 a9b56322-02	CTCGGCACTGTGACAGGCAC A TGTGGTTTGGAGATGATAGA A CAGCCAAGCAGAGCTTAGCATGGGCCGAGT A AGGTTAGGTTGAGAATAGGA A GGATGTTATGAGTGTTGGGT TCGGCACAGGATCACCGTCT
H3K27ac a9b56322-01 A RS0707 RS0255 chr9:132891120-132891923 A RS0793 a9b56322-02	CTCGGCACTGTGACAGGCAC A TGTGGTTTGGAGATGATAGA A AGGTTAGGTTGAGAATAGGA A CTTCCTTTACTGTTGCCGTGGAGCTGAGCA A GGATGTTATGAGTGTTGGGT TCGGCACAGGATCACCGTCT
H3K27ac a9b56322-01 A RS0468 chr9:132891120-132891923 A RS0793 RS0255 a9b56322-02	CTCGGCACTGTGACAGGCAC A AGGAGGAGGGTAATGATAGA A GCGCCAAACAGCATCTCCCCATGCAGAGGA A GGATGTTATGAGTGTTGGGT A AGGTTAGGTTGAGAATAGGA TCGGCACAGGATCACCGTCT

### Sheet: H3K4me3_RPE1
Name	Sequences
K4me3_essential a9b56322-01 A RS0237 RS0255 chr1:153506717-153510717 A RS0468 a9b56322-02	CTCGGCACTGTGACAGGCAC A GGGTTGATTAGTGGTAGAAA A AGGTTAGGTTGAGAATAGGA A AGATAGTCCCAGAGGCTCCCAGATGTGTTT A AGGAGGAGGGTAATGATAGA TCGGCACAGGATCACCGTCT
K4me3_essential a9b56322-01 A RS0468 chr1:153506717-153510717 A RS0237 RS0255 a9b56322-02	CTCGGCACTGTGACAGGCAC A GAGATTAGAGATGAGTTGGA A CCCATCACATCCCGGCCCAGGGACCATTTC A GGGTTGATTAGTGGTAGAAA A AGGTTAGGTTGAGAATAGGA TCGGCACAGGATCACCGTCT
K4me3_essential a9b56322-01 A RS0237 RS0255 chr1:153506717-153510717 A RS0468 a9b56322-02	CTCGGCACTGTGACAGGCAC A GGGTTGATTAGTGGTAGAAA A AGGAGGAGGGTAATGATAGA A AGAGAGTCCTGGGATGAGCTTGGAGATGGA A GAGATTAGAGATGAGTTGGA TCGGCACAGGATCACCGTCT
K4me3_essential a9b56322-01 A RS0237 RS0255 chr1:153506717-153510717 A RS0468 a9b56322-02	CTCGGCACTGTGACAGGCAC A AGGTTAGGTTGAGAATAGGA A AGGAGGAGGGTAATGATAGA A CTCTACTGGAAACCACTTGAGCCTTTCCTT A GAGATTAGAGATGAGTTGGA TCGGCACAGGATCACCGTCT
K4me3_essential a9b56322-01 A RS0468 chr1:153506717-153510717 A RS0237 RS0255 a9b56322-02	CTCGGCACTGTGACAGGCAC A AGGAGGAGGGTAATGATAGA A GGCCAGAGGACCCACCCTGAcaaggctgcc A GGGTTGATTAGTGGTAGAAA A AGGTTAGGTTGAGAATAGGA TCGGCACAGGATCACCGTCT
K4me3_essential a9b56322-01 A RS0237 RS0255 chr1:153506717-153510717 A RS0468 a9b56322-02	CTCGGCACTGTGACAGGCAC A GGGTTGATTAGTGGTAGAAA A AGGTTAGGTTGAGAATAGGA A TTTCAGAGGTTGACCGTGAGCAAATCTTCC A GAGATTAGAGATGAGTTGGA TCGGCACAGGATCACCGTCT
K4me3_essential a9b56322-01 A RS0237 RS0255 chr1:153506717-153510717 A RS0468 a9b56322-02	CTCGGCACTGTGACAGGCAC A GGGTTGATTAGTGGTAGAAA A AGGAGGAGGGTAATGATAGA A TCCTTGGCTTAGTGGGACACCAGCCATTGG A GAGATTAGAGATGAGTTGGA TCGGCACAGGATCACCGTCT
K4me3_essential a9b56322-01 A RS0237 RS0255 chr1:153506717-153510717 A RS0468 a9b56322-02	CTCGGCACTGTGACAGGCAC A AGGTTAGGTTGAGAATAGGA A AGGAGGAGGGTAATGATAGA A GAGGAACAGAAATCATTCGGAAGCCAGGAC A GAGATTAGAGATGAGTTGGA TCGGCACAGGATCACCGTCT
K4me3_essential a9b56322-01 A RS0237 RS0255 chr1:153506717-153510717 A RS0468 a9b56322-02	CTCGGCACTGTGACAGGCAC A GGGTTGATTAGTGGTAGAAA A AGGTTAGGTTGAGAATAGGA A CTCTGAGTCAAATCCAGTGGTGGGTAATTG A AGGAGGAGGGTAATGATAGA TCGGCACAGGATCACCGTCT
K4me3_essential a9b56322-01 A RS0237 RS0255 chr1:153506717-153510717 A RS0468 a9b56322-02	CTCGGCACTGTGACAGGCAC A GGGTTGATTAGTGGTAGAAA A AGGTTAGGTTGAGAATAGGA A TTTCAGCCCTTGAGGGCTTCATTGTAGATC A GAGATTAGAGATGAGTTGGA TCGGCACAGGATCACCGTCT
K4me3_essential a9b56322-01 A RS0468 chr1:153506717-153510717 A RS0237 RS0255 a9b56322-02	CTCGGCACTGTGACAGGCAC A GAGATTAGAGATGAGTTGGA A GAACTTCCAGGAGTATGTCACCTTCCTGGG A GGGTTGATTAGTGGTAGAAA A AGGAGGAGGGTAATGATAGA TCGGCACAGGATCACCGTCT
K4me3_essential a9b56322-01 A RS0468 chr1:153506717-153510717 A RS0237 RS0255 a9b56322-02	CTCGGCACTGTGACAGGCAC A GAGATTAGAGATGAGTTGGA A TCACCTCCTGGTCCTTGTTCCGGTCCAAGT A AGGTTAGGTTGAGAATAGGA A AGGAGGAGGGTAATGATAGA TCGGCACAGGATCACCGTCT
K4me3_essential a9b56322-01 A RS0468 chr1:153506717-153510717 A RS0237 RS0255 a9b56322-02	CTCGGCACTGTGACAGGCAC A AGGAGGAGGGTAATGATAGA A GATGCTGAAATTGCAAGGCTGATGGAAGAC A GGGTTGATTAGTGGTAGAAA A AGGTTAGGTTGAGAATAGGA TCGGCACAGGATCACCGTCT
K4me3_essential a9b56322-01 A RS0237 RS0255 chr1:153506717-153510717 A RS0468 a9b56322-02	CTCGGCACTGTGACAGGCAC A GGGTTGATTAGTGGTAGAAA A AGGTTAGGTTGAGAATAGGA A GAAATCCATACTCAGTGGTGATGACAACCC A GAGATTAGAGATGAGTTGGA TCGGCACAGGATCACCGTCT
K4me3_essential a9b56322-01 A RS0237 RS0255 chr1:153506717-153510717 A RS0468 a9b56322-02	CTCGGCACTGTGACAGGCAC A GGGTTGATTAGTGGTAGAAA A AGGAGGAGGGTAATGATAGA A GCCACTTGCAGAGAGGATTGCCTGGGAGGG A GAGATTAGAGATGAGTTGGA TCGGCACAGGATCACCGTCT
K4me3_essential a9b56322-01 A RS0237 RS0255 chr1:153506717-153510717 A RS0468 a9b56322-02	CTCGGCACTGTGACAGGCAC A AGGTTAGGTTGAGAATAGGA A AGGAGGAGGGTAATGATAGA A GCTCTGTGCTCCCTCATCACCAAGGACCCA A GAGATTAGAGATGAGTTGGA TCGGCACAGGATCACCGTCT
K4me3_essential a9b56322-01 A RS0468 chr1:153506717-153510717 A RS0237 RS0255 a9b56322-02	CTCGGCACTGTGACAGGCAC A AGGAGGAGGGTAATGATAGA A GCTGAGGAGAAGCAATGCCAAAGTGACATG A GGGTTGATTAGTGGTAGAAA A AGGTTAGGTTGAGAATAGGA TCGGCACAGGATCACCGTCT
K4me3_essential a9b56322-01 A RS0237 RS0255 chr1:153506717-153510717 A RS0468 a9b56322-02	CTCGGCACTGTGACAGGCAC A GGGTTGATTAGTGGTAGAAA A AGGTTAGGTTGAGAATAGGA A GCTACTTCTCAGTTACTGGTCCTCATTTGG A GAGATTAGAGATGAGTTGGA TCGGCACAGGATCACCGTCT
K4me3_essential a9b56322-01 A RS0468 chr1:153506717-153510717 A RS0237 RS0255 a9b56322-02	CTCGGCACTGTGACAGGCAC A GAGATTAGAGATGAGTTGGA A GGATGCTTCCAGCCGGATATCCATCTCTCC A GGGTTGATTAGTGGTAGAAA A AGGAGGAGGGTAATGATAGA TCGGCACAGGATCACCGTCT
K4me3_essential a9b56322-01 A RS0468 chr1:153506717-153510717 A RS0237 RS0255 a9b56322-02	CTCGGCACTGTGACAGGCAC A GAGATTAGAGATGAGTTGGA A CCCTACCCGCTGGGAGAGTGGGTCTACAGC A AGGTTAGGTTGAGAATAGGA A AGGAGGAGGGTAATGATAGA TCGGCACAGGATCACCGTCT
K4me3_essential a9b56322-01 A RS0468 chr1:153506717-153510717 A RS0237 RS0255 a9b56322-02	CTCGGCACTGTGACAGGCAC A AGGAGGAGGGTAATGATAGA A GAGGCCCTGGTCCACATGTAGACCCTGAGC A GGGTTGATTAGTGGTAGAAA A AGGTTAGGTTGAGAATAGGA TCGGCACAGGATCACCGTCT
K4me3_essential a9b56322-01 A RS0237 RS0255 chr1:153506717-153510717 A RS0468 a9b56322-02	CTCGGCACTGTGACAGGCAC A GGGTTGATTAGTGGTAGAAA A AGGTTAGGTTGAGAATAGGA A GAATGTGGGTAAATGTGAGTCAGATGCACC A GAGATTAGAGATGAGTTGGA TCGGCACAGGATCACCGTCT
K4me3_essential a9b56322-01 A RS0468 chr1:153506717-153510717 A RS0237 RS0255 a9b56322-02	CTCGGCACTGTGACAGGCAC A GAGATTAGAGATGAGTTGGA A CACCCTTGTCCTTTGGAAGCAGGATTAGGG A GGGTTGATTAGTGGTAGAAA A AGGAGGAGGGTAATGATAGA TCGGCACAGGATCACCGTCT
K4me3_essential a9b56322-01 A RS0468 chr1:153506717-153510717 A RS0237 RS0255 a9b56322-02	CTCGGCACTGTGACAGGCAC A GAGATTAGAGATGAGTTGGA A GGGAGGAGGCCACTCACCGAGCCAATGGTG A AGGTTAGGTTGAGAATAGGA A AGGAGGAGGGTAATGATAGA TCGGCACAGGATCACCGTCT
K4me3_essential a9b56322-01 A RS0468 chr1:153506717-153510717 A RS0237 RS0255 a9b56322-02	CTCGGCACTGTGACAGGCAC A AGGAGGAGGGTAATGATAGA A CAAGAAGGAGCTGAAGGAGCTGATCCAGAA A GGGTTGATTAGTGGTAGAAA A AGGTTAGGTTGAGAATAGGA TCGGCACAGGATCACCGTCT
K4me3_essential a9b56322-01 A RS0468 chr1:153506717-153510717 A RS0237 RS0255 a9b56322-02	CTCGGCACTGTGACAGGCAC A GAGATTAGAGATGAGTTGGA A TGCTCAGGGTGTGCTTGTCACCCTCCCTGC A GGGTTGATTAGTGGTAGAAA A AGGTTAGGTTGAGAATAGGA TCGGCACAGGATCACCGTCT
K4me3_essential a9b56322-01 A RS0468 chr1:153506717-153510717 A RS0237 RS0255 a9b56322-02	CTCGGCACTGTGACAGGCAC A GAGATTAGAGATGAGTTGGA A CTCGTGGCCATCTTCCACAAGTACTCCGGC A GGGTTGATTAGTGGTAGAAA A AGGAGGAGGGTAATGATAGA TCGGCACAGGATCACCGTCT
K4me3_essential a9b56322-01 A RS0237 RS0255 chr1:153506717-153510717 A RS0468 a9b56322-02	CTCGGCACTGTGACAGGCAC A AGGTTAGGTTGAGAATAGGA A AGGAGGAGGGTAATGATAGA A CATGGCTGAGGGCTGGGCTTGGAGCTGGCA A GAGATTAGAGATGAGTTGGA TCGGCACAGGATCACCGTCT
K4me3_essential a9b56322-01 A RS0237 RS0255 chr1:153506717-153510717 A RS0468 a9b56322-02	CTCGGCACTGTGACAGGCAC A GGGTTGATTAGTGGTAGAAA A AGGTTAGGTTGAGAATAGGA A GGGATAGTCAGGAGCAGCAGTGCTGTGCCA A AGGAGGAGGGTAATGATAGA TCGGCACAGGATCACCGTCT
K4me3_essential a9b56322-01 A RS0237 RS0255 chr1:153506717-153510717 A RS0468 a9b56322-02	CTCGGCACTGTGACAGGCAC A GGGTTGATTAGTGGTAGAAA A AGGTTAGGTTGAGAATAGGA A CCCAGTCTGGATCCAGCGGCTGAACTGGGC A GAGATTAGAGATGAGTTGGA TCGGCACAGGATCACCGTCT
K4me3_essential a9b56322-01 A RS0237 RS0255 chr1:153506717-153510717 A RS0468 a9b56322-02	CTCGGCACTGTGACAGGCAC A GGGTTGATTAGTGGTAGAAA A AGGAGGAGGGTAATGATAGA A AGCCCTGGGTACTTTCCAGGGCCAGCTGCC A GAGATTAGAGATGAGTTGGA TCGGCACAGGATCACCGTCT
K4me3_essential a9b56322-01 A RS0237 RS0255 chr1:153506717-153510717 A RS0468 a9b56322-02	CTCGGCACTGTGACAGGCAC A AGGTTAGGTTGAGAATAGGA A AGGAGGAGGGTAATGATAGA A CTCCTGGAGAGAACTCACCGGTAGGGAGGC A GAGATTAGAGATGAGTTGGA TCGGCACAGGATCACCGTCT
K4me3_essential a9b56322-01 A RS0237 RS0255 chr1:153506717-153510717 A RS0468 a9b56322-02	CTCGGCACTGTGACAGGCAC A GGGTTGATTAGTGGTAGAAA A AGGTTAGGTTGAGAATAGGA A GGCCAGTCGGACTGCGACACAGCCCATCCC A AGGAGGAGGGTAATGATAGA TCGGCACAGGATCACCGTCT
K4me3_essential a9b56322-01 A RS0237 RS0255 chr1:153506717-153510717 A RS0468 a9b56322-02	CTCGGCACTGTGACAGGCAC A GGGTTGATTAGTGGTAGAAA A AGGTTAGGTTGAGAATAGGA A CCCACCCTGCGCCGTGGCTTACACAACGCA A GAGATTAGAGATGAGTTGGA TCGGCACAGGATCACCGTCT
K4me3_essential a9b56322-01 A RS0237 RS0255 chr1:153506717-153510717 A RS0468 a9b56322-02	CTCGGCACTGTGACAGGCAC A GGGTTGATTAGTGGTAGAAA A AGGAGGAGGGTAATGATAGA A TCGTCACCAGGCGTGCAGTGGGCACTGCTG A GAGATTAGAGATGAGTTGGA TCGGCACAGGATCACCGTCT
K4me3_essential a9b56322-01 A RS0468 chr1:153506717-153510717 A RS0237 RS0255 a9b56322-02	CTCGGCACTGTGACAGGCAC A GAGATTAGAGATGAGTTGGA A CCCTCATCTGCGCAGCTCAGTTTGCTCAGT A AGGTTAGGTTGAGAATAGGA A AGGAGGAGGGTAATGATAGA TCGGCACAGGATCACCGTCT
K4me3_essential a9b56322-01 A RS0237 RS0255 chr1:153506717-153510717 A RS0468 a9b56322-02	CTCGGCACTGTGACAGGCAC A GGGTTGATTAGTGGTAGAAA A AGGTTAGGTTGAGAATAGGA A TTGCCGAGTCACGTGTCACGAAGAGCAAAC A AGGAGGAGGGTAATGATAGA TCGGCACAGGATCACCGTCT
K4me3_essential a9b56322-01 A RS0237 RS0255 chr1:153506717-153510717 A RS0468 a9b56322-02	CTCGGCACTGTGACAGGCAC A GGGTTGATTAGTGGTAGAAA A AGGTTAGGTTGAGAATAGGA A CCCTGCTTCCTCTGCCAGACCGTGAATGTG A GAGATTAGAGATGAGTTGGA TCGGCACAGGATCACCGTCT
K4me3_essential a9b56322-01 A RS0237 RS0255 chr1:153506717-153510717 A RS0468 a9b56322-02	CTCGGCACTGTGACAGGCAC A GGGTTGATTAGTGGTAGAAA A AGGAGGAGGGTAATGATAGA A CACATTGACGCTGCGCTGGCTCGAGGGTCA A GAGATTAGAGATGAGTTGGA TCGGCACAGGATCACCGTCT
K4me3_essential a9b56322-01 A RS0237 RS0255 chr1:153506717-153510717 A RS0468 a9b56322-02	CTCGGCACTGTGACAGGCAC A AGGTTAGGTTGAGAATAGGA A AGGAGGAGGGTAATGATAGA A TGGGCAAGGAGGGCGCCTCACAGGATGCCG A GAGATTAGAGATGAGTTGGA TCGGCACAGGATCACCGTCT
K4me3_essential a9b56322-01 A RS0468 chr1:153506717-153510717 A RS0237 RS0255 a9b56322-02	CTCGGCACTGTGACAGGCAC A AGGAGGAGGGTAATGATAGA A GTGACCCTGAGTATCCTCTGTGGGACACCG A GGGTTGATTAGTGGTAGAAA A AGGTTAGGTTGAGAATAGGA TCGGCACAGGATCACCGTCT
K4me3_essential a9b56322-01 A RS0237 RS0255 chr1:153506717-153510717 A RS0468 a9b56322-02	CTCGGCACTGTGACAGGCAC A GGGTTGATTAGTGGTAGAAA A AGGTTAGGTTGAGAATAGGA A GGGAGTAGCCAGTGGTGTAAAGGATATCTA A GAGATTAGAGATGAGTTGGA TCGGCACAGGATCACCGTCT
K4me3_essential a9b56322-01 A RS0468 chr1:153506717-153510717 A RS0237 RS0255 a9b56322-02	CTCGGCACTGTGACAGGCAC A GAGATTAGAGATGAGTTGGA A AGGTGTTGGTAGGAACTTGTTGCTGGTGGG A GGGTTGATTAGTGGTAGAAA A AGGAGGAGGGTAATGATAGA TCGGCACAGGATCACCGTCT
K4me3_essential a9b56322-01 A RS0468 chr1:153506717-153510717 A RS0237 RS0255 a9b56322-02	CTCGGCACTGTGACAGGCAC A GAGATTAGAGATGAGTTGGA A CCCAAATTCCATTCACTACAGCACCTTTGG A AGGTTAGGTTGAGAATAGGA A AGGAGGAGGGTAATGATAGA TCGGCACAGGATCACCGTCT
K4me3_essential a9b56322-01 A RS0237 RS0255 chr1:153506717-153510717 A RS0468 a9b56322-02	CTCGGCACTGTGACAGGCAC A GGGTTGATTAGTGGTAGAAA A AGGTTAGGTTGAGAATAGGA A TGGGCTCCCACGTGCATGCACATTAACACC A AGGAGGAGGGTAATGATAGA TCGGCACAGGATCACCGTCT
K4me3_essential a9b56322-01 A RS0237 RS0255 chr1:153506717-153510717 A RS0468 a9b56322-02	CTCGGCACTGTGACAGGCAC A GGGTTGATTAGTGGTAGAAA A AGGTTAGGTTGAGAATAGGA A CAGCCCTGTAAGCACCATTCGTTATTTACG A GAGATTAGAGATGAGTTGGA TCGGCACAGGATCACCGTCT
K4me3_essential a9b56322-01 A RS0237 RS0255 chr1:153506717-153510717 A RS0468 a9b56322-02	CTCGGCACTGTGACAGGCAC A GGGTTGATTAGTGGTAGAAA A AGGAGGAGGGTAATGATAGA A CTTTCTTCTCTCCCTGCCTCCTCCATCAAA A GAGATTAGAGATGAGTTGGA TCGGCACAGGATCACCGTCT
K4me3_essential a9b56322-01 A RS0237 RS0255 chr1:153506717-153510717 A RS0468 a9b56322-02	CTCGGCACTGTGACAGGCAC A AGGTTAGGTTGAGAATAGGA A AGGAGGAGGGTAATGATAGA A GGGCTGGTGTGGAGGCCAGACATGCCCTTC A GAGATTAGAGATGAGTTGGA TCGGCACAGGATCACCGTCT
K4me3_essential a9b56322-01 A RS0237 RS0255 chr1:153506717-153510717 A RS0468 a9b56322-02	CTCGGCACTGTGACAGGCAC A GGGTTGATTAGTGGTAGAAA A AGGTTAGGTTGAGAATAGGA A CCGGAGGCCACCTTGGCAGCACCTGTAGGA A AGGAGGAGGGTAATGATAGA TCGGCACAGGATCACCGTCT
K4me3_essential a9b56322-01 A RS0468 chr1:153506717-153510717 A RS0237 RS0255 a9b56322-02	CTCGGCACTGTGACAGGCAC A GAGATTAGAGATGAGTTGGA A GTGAGCTGTGGACAAGTCAGGCCTGCCTGC A GGGTTGATTAGTGGTAGAAA A AGGTTAGGTTGAGAATAGGA TCGGCACAGGATCACCGTCT
K4me3_essential a9b56322-01 A RS0237 RS0255 chr1:153506717-153510717 A RS0468 a9b56322-02	CTCGGCACTGTGACAGGCAC A GGGTTGATTAGTGGTAGAAA A AGGAGGAGGGTAATGATAGA A TGGGAGTGGCTCCTGAGGGCGGTGATAGGC A GAGATTAGAGATGAGTTGGA TCGGCACAGGATCACCGTCT
K4me3_essential a9b56322-01 A RS0468 chr1:153506717-153510717 A RS0237 RS0255 a9b56322-02	CTCGGCACTGTGACAGGCAC A GAGATTAGAGATGAGTTGGA A CCCTCCCAGTGTCCTCCTCTCAAAGCAACT A AGGTTAGGTTGAGAATAGGA A AGGAGGAGGGTAATGATAGA TCGGCACAGGATCACCGTCT
K4me3_essential a9b56322-01 A RS0237 RS0255 chr1:153506717-153510717 A RS0468 a9b56322-02	CTCGGCACTGTGACAGGCAC A GGGTTGATTAGTGGTAGAAA A AGGTTAGGTTGAGAATAGGA A CAAGGATGCAGAGGAAGTTAAGAGGGAAAG A AGGAGGAGGGTAATGATAGA TCGGCACAGGATCACCGTCT
K4me3_essential a9b56322-01 A RS0237 RS0255 chr1:153506717-153510717 A RS0468 a9b56322-02	CTCGGCACTGTGACAGGCAC A GGGTTGATTAGTGGTAGAAA A AGGTTAGGTTGAGAATAGGA A AAACCAATGACGTCCACACCAAAGAAGGAG A GAGATTAGAGATGAGTTGGA TCGGCACAGGATCACCGTCT
K4me3_essential a9b56322-01 A RS0237 RS0255 chr1:153506717-153510717 A RS0468 a9b56322-02	CTCGGCACTGTGACAGGCAC A GGGTTGATTAGTGGTAGAAA A AGGAGGAGGGTAATGATAGA A TAGGGTCCTGGGCTCCCACTGCATTCCTCT A GAGATTAGAGATGAGTTGGA TCGGCACAGGATCACCGTCT
K4me3_essential a9b56322-01 A RS0237 RS0255 chr1:153506717-153510717 A RS0468 a9b56322-02	CTCGGCACTGTGACAGGCAC A AGGTTAGGTTGAGAATAGGA A AGGAGGAGGGTAATGATAGA A CCCAGAGGCAGAAGCTGTCTCAACCCACTC A GAGATTAGAGATGAGTTGGA TCGGCACAGGATCACCGTCT
K4me3_essential a9b56322-01 A RS0237 RS0255 chr1:153506717-153510717 A RS0468 a9b56322-02	CTCGGCACTGTGACAGGCAC A GGGTTGATTAGTGGTAGAAA A AGGTTAGGTTGAGAATAGGA A TTGAAGCTGTCTTGTCTACCTTGGCCTGGG A AGGAGGAGGGTAATGATAGA TCGGCACAGGATCACCGTCT
K4me3_essential a9b56322-01 A RS0237 RS0255 chr1:153506717-153510717 A RS0468 a9b56322-02	CTCGGCACTGTGACAGGCAC A GGGTTGATTAGTGGTAGAAA A AGGTTAGGTTGAGAATAGGA A AAACCAGACTCCCAGCACCTGCGATGGAAA A GAGATTAGAGATGAGTTGGA TCGGCACAGGATCACCGTCT
K4me3_essential a9b56322-01 A RS0237 RS0255 chr1:153506717-153510717 A RS0468 a9b56322-02	CTCGGCACTGTGACAGGCAC A GGGTTGATTAGTGGTAGAAA A AGGAGGAGGGTAATGATAGA A GATGGACCCTTCCATGGGAGGAAATAAAGT A GAGATTAGAGATGAGTTGGA TCGGCACAGGATCACCGTCT
K4me3_essential a9b56322-01 A RS0237 RS0255 chr1:153506717-153510717 A RS0468 a9b56322-02	CTCGGCACTGTGACAGGCAC A AGGTTAGGTTGAGAATAGGA A AGGAGGAGGGTAATGATAGA A GGGCCAAAGAGGGTCTGTGAGAGGAGCAGC A GAGATTAGAGATGAGTTGGA TCGGCACAGGATCACCGTCT
K4me3_essential a9b56322-01 A RS0237 RS0255 chr1:153506717-153510717 A RS0468 a9b56322-02	CTCGGCACTGTGACAGGCAC A GGGTTGATTAGTGGTAGAAA A AGGTTAGGTTGAGAATAGGA A CACCCTCCACCCTTTGCTGCTGACCTCGGC A AGGAGGAGGGTAATGATAGA TCGGCACAGGATCACCGTCT
K4me3_essential a9b56322-01 A RS0468 chr1:153506717-153510717 A RS0237 RS0255 a9b56322-02	CTCGGCACTGTGACAGGCAC A GAGATTAGAGATGAGTTGGA A TGAGGGTGGAGGGCAGCCCTGGTCACTTGT A GGGTTGATTAGTGGTAGAAA A AGGTTAGGTTGAGAATAGGA TCGGCACAGGATCACCGTCT
K4me3_essential a9b56322-01 A RS0468 chr1:153506717-153510717 A RS0237 RS0255 a9b56322-02	CTCGGCACTGTGACAGGCAC A GAGATTAGAGATGAGTTGGA A GCCTACAACGACTTCTTTCTAGAGGACAAC A GGGTTGATTAGTGGTAGAAA A AGGAGGAGGGTAATGATAGA TCGGCACAGGATCACCGTCT
K4me3_essential a9b56322-01 A RS0237 RS0255 chr1:153506717-153510717 A RS0468 a9b56322-02	CTCGGCACTGTGACAGGCAC A AGGTTAGGTTGAGAATAGGA A AGGAGGAGGGTAATGATAGA A ATGCACAGCATGGTCAGGAACACCGAGTAC A GAGATTAGAGATGAGTTGGA TCGGCACAGGATCACCGTCT
K4me3_essential a9b56322-01 A RS0468 chr1:153506717-153510717 A RS0237 RS0255 a9b56322-02	CTCGGCACTGTGACAGGCAC A AGGAGGAGGGTAATGATAGA A ACAGCGACCAGGAGATCGACTTCAAGGAGT A GGGTTGATTAGTGGTAGAAA A AGGTTAGGTTGAGAATAGGA TCGGCACAGGATCACCGTCT
K4me3_essential a9b56322-01 A RS0237 RS0255 chr1:153506717-153510717 A RS0468 a9b56322-02	CTCGGCACTGTGACAGGCAC A GGGTTGATTAGTGGTAGAAA A AGGTTAGGTTGAGAATAGGA A GTTCTTGTCCAGGCTCTTCATCAAGTCATC A GAGATTAGAGATGAGTTGGA TCGGCACAGGATCACCGTCT
K4me3_essential a9b56322-01 A RS0468 chr1:153506717-153510717 A RS0237 RS0255 a9b56322-02	CTCGGCACTGTGACAGGCAC A GAGATTAGAGATGAGTTGGA A CTGAGCTGTCTCTCCACCTGGGTCCACAAA A GGGTTGATTAGTGGTAGAAA A AGGAGGAGGGTAATGATAGA TCGGCACAGGATCACCGTCT
K4me3_essential a9b56322-01 A RS0237 RS0255 chr1:153506717-153510717 A RS0468 a9b56322-02	CTCGGCACTGTGACAGGCAC A AGGTTAGGTTGAGAATAGGA A AGGAGGAGGGTAATGATAGA A GCTCCCAGCCCTGCCCTCGCACCACTGCAT A GAGATTAGAGATGAGTTGGA TCGGCACAGGATCACCGTCT
K4me3_essential a9b56322-01 A RS0237 RS0255 chr1:153506717-153510717 A RS0468 a9b56322-02	CTCGGCACTGTGACAGGCAC A GGGTTGATTAGTGGTAGAAA A AGGTTAGGTTGAGAATAGGA A GATGCTGACAGTGTCATTGACTCAGCTGGG A AGGAGGAGGGTAATGATAGA TCGGCACAGGATCACCGTCT
K4me3_essential a9b56322-01 A RS0468 chr1:153506717-153510717 A RS0237 RS0255 a9b56322-02	CTCGGCACTGTGACAGGCAC A GAGATTAGAGATGAGTTGGA A CCCAGAGTCTGCCCACTGCCCACACCTAGG A GGGTTGATTAGTGGTAGAAA A AGGTTAGGTTGAGAATAGGA TCGGCACAGGATCACCGTCT
K4me3_essential a9b56322-01 A RS0237 RS0255 chr1:153506717-153510717 A RS0468 a9b56322-02	CTCGGCACTGTGACAGGCAC A GGGTTGATTAGTGGTAGAAA A AGGAGGAGGGTAATGATAGA A ATTTCCATTCAGGAGTCAGGTCCCTGACCC A GAGATTAGAGATGAGTTGGA TCGGCACAGGATCACCGTCT
K4me3_essential a9b56322-01 A RS0468 chr1:153506717-153510717 A RS0237 RS0255 a9b56322-02	CTCGGCACTGTGACAGGCAC A GAGATTAGAGATGAGTTGGA A ATAAATGACAGCAGGAATGCTAGCCTAGCC A AGGTTAGGTTGAGAATAGGA A AGGAGGAGGGTAATGATAGA TCGGCACAGGATCACCGTCT
K4me3_essential a9b56322-01 A RS0468 chr1:153506717-153510717 A RS0237 RS0255 a9b56322-02	CTCGGCACTGTGACAGGCAC A AGGAGGAGGGTAATGATAGA A CTCAGAGACTTGGATAATGCTCAATGCCAC A GGGTTGATTAGTGGTAGAAA A AGGTTAGGTTGAGAATAGGA TCGGCACAGGATCACCGTCT
K4me3_essential a9b56322-01 A RS0468 chr1:153506717-153510717 A RS0237 RS0255 a9b56322-02	CTCGGCACTGTGACAGGCAC A GAGATTAGAGATGAGTTGGA A CCCATTCTAAGGACTAGGTGAGAATAACCC A GGGTTGATTAGTGGTAGAAA A AGGTTAGGTTGAGAATAGGA TCGGCACAGGATCACCGTCT
K4me3_essential a9b56322-01 A RS0468 chr1:153506717-153510717 A RS0237 RS0255 a9b56322-02	CTCGGCACTGTGACAGGCAC A GAGATTAGAGATGAGTTGGA A CAGGCCTCTTGCACAGCTCTCCTAGCAGGG A GGGTTGATTAGTGGTAGAAA A AGGAGGAGGGTAATGATAGA TCGGCACAGGATCACCGTCT
K4me3_essential a9b56322-01 A RS0578 chr1:149856524-149860524 A RS0237 RS0468 a9b56322-02	CTCGGCACTGTGACAGGCAC A GGGTGGTTTAGTGTGTGTTT A CAATGGTAGATCCACCCTTATGCTTCTCAG A GGGTTGATTAGTGGTAGAAA A AGGAGGAGGGTAATGATAGA TCGGCACAGGATCACCGTCT
K4me3_essential a9b56322-01 A RS0578 chr1:149856524-149860524 A RS0237 RS0468 a9b56322-02	CTCGGCACTGTGACAGGCAC A AGTGTGGGATTGATGAGATA A CCCTCCCAGCTGTTGCACTGAGGTGACTAA A GGGTTGATTAGTGGTAGAAA A AGGAGGAGGGTAATGATAGA TCGGCACAGGATCACCGTCT
K4me3_essential a9b56322-01 A RS0578 chr1:149856524-149860524 A RS0237 RS0468 a9b56322-02	CTCGGCACTGTGACAGGCAC A AGTGTGGGATTGATGAGATA A GGATGGATGAAGGGTGCTGTTCATTTCCAT A GGGTTGATTAGTGGTAGAAA A GGGTGGTTTAGTGTGTGTTT TCGGCACAGGATCACCGTCT
K4me3_essential a9b56322-01 A RS0578 chr1:149856524-149860524 A RS0237 RS0468 a9b56322-02	CTCGGCACTGTGACAGGCAC A AGTGTGGGATTGATGAGATA A AAGTGTCCATAATGTGCCAGGCTGAAGATG A AGGAGGAGGGTAATGATAGA A GGGTGGTTTAGTGTGTGTTT TCGGCACAGGATCACCGTCT
K4me3_essential a9b56322-01 A RS0578 chr1:149856524-149860524 A RS0237 RS0468 a9b56322-02	CTCGGCACTGTGACAGGCAC A GGGTGGTTTAGTGTGTGTTT A AAGCCCTTGACAGACCGGCTAGTGTGGTTT A GGGTTGATTAGTGGTAGAAA A AGGAGGAGGGTAATGATAGA TCGGCACAGGATCACCGTCT
K4me3_essential a9b56322-01 A RS0237 RS0468 chr1:149856524-149860524 A RS0578 a9b56322-02	CTCGGCACTGTGACAGGCAC A GGGTTGATTAGTGGTAGAAA A AGGAGGAGGGTAATGATAGA A ACAGACGAACCAATTTCAGACAGCTGCTAG A AGTGTGGGATTGATGAGATA TCGGCACAGGATCACCGTCT
K4me3_essential a9b56322-01 A RS0578 chr1:149856524-149860524 A RS0237 RS0468 a9b56322-02	CTCGGCACTGTGACAGGCAC A AGTGTGGGATTGATGAGATA A TCGCGCCTCTCATACTTGCCTGTCTCATTT A GGGTTGATTAGTGGTAGAAA A GGGTGGTTTAGTGTGTGTTT TCGGCACAGGATCACCGTCT
K4me3_essential a9b56322-01 A RS0237 RS0468 chr1:149856524-149860524 A RS0578 a9b56322-02	CTCGGCACTGTGACAGGCAC A AGGAGGAGGGTAATGATAGA A GGGTGGTTTAGTGTGTGTTT A GAATTCCTGAGTGGATGACGTAGGTCTCTG A AGTGTGGGATTGATGAGATA TCGGCACAGGATCACCGTCT
K4me3_essential a9b56322-01 A RS0237 RS0468 chr1:149856524-149860524 A RS0578 a9b56322-02	CTCGGCACTGTGACAGGCAC A GGGTTGATTAGTGGTAGAAA A AGGAGGAGGGTAATGATAGA A AGGCACTTACCATGTAGATACGGGCTCAAA A GGGTGGTTTAGTGTGTGTTT TCGGCACAGGATCACCGTCT
K4me3_essential a9b56322-01 A RS0578 chr1:149856524-149860524 A RS0237 RS0468 a9b56322-02	CTCGGCACTGTGACAGGCAC A AGTGTGGGATTGATGAGATA A GGGCCGTAGCGTTACCATTTAAAGCACAGA A GGGTTGATTAGTGGTAGAAA A AGGAGGAGGGTAATGATAGA TCGGCACAGGATCACCGTCT
K4me3_essential a9b56322-01 A RS0237 RS0468 chr1:149856524-149860524 A RS0578 a9b56322-02	CTCGGCACTGTGACAGGCAC A GGGTTGATTAGTGGTAGAAA A GGGTGGTTTAGTGTGTGTTT A CCTTGTCCTGATTGGGCGACAAGAATATTC A AGTGTGGGATTGATGAGATA TCGGCACAGGATCACCGTCT
K4me3_essential a9b56322-01 A RS0578 chr1:149856524-149860524 A RS0237 RS0468 a9b56322-02	CTCGGCACTGTGACAGGCAC A AGTGTGGGATTGATGAGATA A TGGGACCCGGCTGCGCGGCCTTCGTCCAAA A AGGAGGAGGGTAATGATAGA A GGGTGGTTTAGTGTGTGTTT TCGGCACAGGATCACCGTCT
K4me3_essential a9b56322-01 A RS0578 chr1:149856524-149860524 A RS0237 RS0468 a9b56322-02	CTCGGCACTGTGACAGGCAC A GGGTGGTTTAGTGTGTGTTT A TCCTGTGGATACCAGCCGTTCTGTGTATTT A GGGTTGATTAGTGGTAGAAA A AGGAGGAGGGTAATGATAGA TCGGCACAGGATCACCGTCT
K4me3_essential a9b56322-01 A RS0578 chr1:149856524-149860524 A RS0237 RS0468 a9b56322-02	CTCGGCACTGTGACAGGCAC A AGTGTGGGATTGATGAGATA A CCCATCGCACGGCAGAACTGGTGACCGGAC A GGGTTGATTAGTGGTAGAAA A AGGAGGAGGGTAATGATAGA TCGGCACAGGATCACCGTCT
K4me3_essential a9b56322-01 A RS0237 RS0468 chr1:149856524-149860524 A RS0578 a9b56322-02	CTCGGCACTGTGACAGGCAC A GGGTTGATTAGTGGTAGAAA A GGGTGGTTTAGTGTGTGTTT A GCGTGACAGCTCTGTATGACTGACGCTTGG A AGTGTGGGATTGATGAGATA TCGGCACAGGATCACCGTCT
K4me3_essential a9b56322-01 A RS0237 RS0468 chr1:149856524-149860524 A RS0578 a9b56322-02	CTCGGCACTGTGACAGGCAC A AGGAGGAGGGTAATGATAGA A GGGTGGTTTAGTGTGTGTTT A GCAGTGTTTGCGGAACCCGGGCTGAATTGT A AGTGTGGGATTGATGAGATA TCGGCACAGGATCACCGTCT
K4me3_essential a9b56322-01 A RS0578 chr1:149856524-149860524 A RS0237 RS0468 a9b56322-02	CTCGGCACTGTGACAGGCAC A GGGTGGTTTAGTGTGTGTTT A CGGCTGTCATTTAAGAGAACTCCAGGACAC A GGGTTGATTAGTGGTAGAAA A AGGAGGAGGGTAATGATAGA TCGGCACAGGATCACCGTCT
K4me3_essential a9b56322-01 A RS0578 chr1:149856524-149860524 A RS0237 RS0468 a9b56322-02	CTCGGCACTGTGACAGGCAC A AGTGTGGGATTGATGAGATA A TTTAGAATGAAACAGACCCAAGGAGCCACC A GGGTTGATTAGTGGTAGAAA A AGGAGGAGGGTAATGATAGA TCGGCACAGGATCACCGTCT
K4me3_essential a9b56322-01 A RS0237 RS0468 chr1:149856524-149860524 A RS0578 a9b56322-02	CTCGGCACTGTGACAGGCAC A GGGTTGATTAGTGGTAGAAA A GGGTGGTTTAGTGTGTGTTT A GCTGTTGGGAATCCGCCTCTTTACCCGCCC A AGTGTGGGATTGATGAGATA TCGGCACAGGATCACCGTCT
K4me3_essential a9b56322-01 A RS0237 RS0468 chr1:149856524-149860524 A RS0578 a9b56322-02	CTCGGCACTGTGACAGGCAC A AGGAGGAGGGTAATGATAGA A GGGTGGTTTAGTGTGTGTTT A GCCTAATTGAGAACCGACTCCTGGGAAGGC A AGTGTGGGATTGATGAGATA TCGGCACAGGATCACCGTCT
K4me3_essential a9b56322-01 A RS0578 chr1:149856524-149860524 A RS0237 RS0468 a9b56322-02	CTCGGCACTGTGACAGGCAC A GGGTGGTTTAGTGTGTGTTT A TCTAGAGCGTGTCTTTACTCATTGTGCTGC A GGGTTGATTAGTGGTAGAAA A AGGAGGAGGGTAATGATAGA TCGGCACAGGATCACCGTCT
K4me3_essential a9b56322-01 A RS0578 chr1:149856524-149860524 A RS0237 RS0468 a9b56322-02	CTCGGCACTGTGACAGGCAC A AGTGTGGGATTGATGAGATA A AAGCTACGTATGCCATTTCCCATGACCTTC A GGGTTGATTAGTGGTAGAAA A AGGAGGAGGGTAATGATAGA TCGGCACAGGATCACCGTCT
K4me3_essential a9b56322-01 A RS0237 RS0468 chr1:149856524-149860524 A RS0578 a9b56322-02	CTCGGCACTGTGACAGGCAC A GGGTTGATTAGTGGTAGAAA A GGGTGGTTTAGTGTGTGTTT A TCGCCGGCTGCTTGACTCCAAAGGCTCTTT A AGTGTGGGATTGATGAGATA TCGGCACAGGATCACCGTCT
K4me3_essential a9b56322-01 A RS0578 chr1:149856524-149860524 A RS0237 RS0468 a9b56322-02	CTCGGCACTGTGACAGGCAC A AGTGTGGGATTGATGAGATA A CGAGCGCCAGGTCCCGGCAGGGACTCACTT A AGGAGGAGGGTAATGATAGA A GGGTGGTTTAGTGTGTGTTT TCGGCACAGGATCACCGTCT
K4me3_essential a9b56322-01 A RS0578 chr1:149856524-149860524 A RS0237 RS0468 a9b56322-02	CTCGGCACTGTGACAGGCAC A GGGTGGTTTAGTGTGTGTTT A GAGGGCACCAAGGCGGTCACCAAGTACACC A GGGTTGATTAGTGGTAGAAA A AGGAGGAGGGTAATGATAGA TCGGCACAGGATCACCGTCT
K4me3_essential a9b56322-01 A RS0578 chr1:149856524-149860524 A RS0237 RS0468 a9b56322-02	CTCGGCACTGTGACAGGCAC A AGTGTGGGATTGATGAGATA A GGCCGTCTGGATCTCGCGGGATGTGATGGT A GGGTTGATTAGTGGTAGAAA A AGGAGGAGGGTAATGATAGA TCGGCACAGGATCACCGTCT
K4me3_essential a9b56322-01 A RS0578 chr1:149856524-149860524 A RS0237 RS0468 a9b56322-02	CTCGGCACTGTGACAGGCAC A AGTGTGGGATTGATGAGATA A CCGCCTGGCGCACTACAACAAGCGCTCCAC A GGGTTGATTAGTGGTAGAAA A GGGTGGTTTAGTGTGTGTTT TCGGCACAGGATCACCGTCT
K4me3_essential a9b56322-01 A RS0237 RS0468 chr1:149856524-149860524 A RS0578 a9b56322-02	CTCGGCACTGTGACAGGCAC A AGGAGGAGGGTAATGATAGA A GGGTGGTTTAGTGTGTGTTT A GCGCATCATCCCTCGTCACCTCCAGCTGGC A AGTGTGGGATTGATGAGATA TCGGCACAGGATCACCGTCT
K4me3_essential a9b56322-01 A RS0237 RS0468 chr1:149856524-149860524 A RS0578 a9b56322-02	CTCGGCACTGTGACAGGCAC A GGGTTGATTAGTGGTAGAAA A AGGAGGAGGGTAATGATAGA A AGCAGCTTGTTCAGTTCCTCGTCGTTGCGG A GGGTGGTTTAGTGTGTGTTT TCGGCACAGGATCACCGTCT
K4me3_essential a9b56322-01 A RS0578 chr1:149856524-149860524 A RS0237 RS0468 a9b56322-02	CTCGGCACTGTGACAGGCAC A AGTGTGGGATTGATGAGATA A CGGGCCTTGCCTCCCTGCTTTCCGCGTCCT A GGGTTGATTAGTGGTAGAAA A AGGAGGAGGGTAATGATAGA TCGGCACAGGATCACCGTCT
K4me3_essential a9b56322-01 A RS0237 RS0468 chr1:149856524-149860524 A RS0578 a9b56322-02	CTCGGCACTGTGACAGGCAC A GGGTTGATTAGTGGTAGAAA A GGGTGGTTTAGTGTGTGTTT A TTTAGCCAATCAAACGACTTCCCTTCACCC A AGTGTGGGATTGATGAGATA TCGGCACAGGATCACCGTCT
K4me3_essential a9b56322-01 A RS0237 RS0468 chr1:149856524-149860524 A RS0578 a9b56322-02	CTCGGCACTGTGACAGGCAC A AGGAGGAGGGTAATGATAGA A GGGTGGTTTAGTGTGTGTTT A AAAGCGGAGCCGTATCTAACAGCCAATAGA A AGTGTGGGATTGATGAGATA TCGGCACAGGATCACCGTCT
K4me3_essential a9b56322-01 A RS0237 RS0468 chr1:149856524-149860524 A RS0578 a9b56322-02	CTCGGCACTGTGACAGGCAC A GGGTTGATTAGTGGTAGAAA A AGGAGGAGGGTAATGATAGA A GACGCAAACCAAGAGGCGGCTTTCTGCTTT A GGGTGGTTTAGTGTGTGTTT TCGGCACAGGATCACCGTCT
K4me3_essential a9b56322-01 A RS0578 chr1:149856524-149860524 A RS0237 RS0468 a9b56322-02	CTCGGCACTGTGACAGGCAC A AGTGTGGGATTGATGAGATA A TGTAAGTATCTACCAATCGCTGAGAGCCAC A GGGTTGATTAGTGGTAGAAA A AGGAGGAGGGTAATGATAGA TCGGCACAGGATCACCGTCT
K4me3_essential a9b56322-01 A RS0237 RS0468 chr1:149856524-149860524 A RS0578 a9b56322-02	CTCGGCACTGTGACAGGCAC A GGGTTGATTAGTGGTAGAAA A GGGTGGTTTAGTGTGTGTTT A GGTCCATATTGGGATTTCCCGGCTGTaaac A AGTGTGGGATTGATGAGATA TCGGCACAGGATCACCGTCT
K4me3_essential a9b56322-01 A RS0237 RS0468 chr1:149856524-149860524 A RS0578 a9b56322-02	CTCGGCACTGTGACAGGCAC A AGGAGGAGGGTAATGATAGA A GGGTGGTTTAGTGTGTGTTT A CCCTAAGGAACTGCAGAAGACATCCTTAGA A AGTGTGGGATTGATGAGATA TCGGCACAGGATCACCGTCT
K4me3_essential a9b56322-01 A RS0237 RS0468 chr1:149856524-149860524 A RS0578 a9b56322-02	CTCGGCACTGTGACAGGCAC A GGGTTGATTAGTGGTAGAAA A AGGAGGAGGGTAATGATAGA A CCTACTCTTTCGTGAGAGTAACTCTCCGTC A GGGTGGTTTAGTGTGTGTTT TCGGCACAGGATCACCGTCT
K4me3_essential a9b56322-01 A RS0237 RS0468 chr1:149856524-149860524 A RS0578 a9b56322-02	CTCGGCACTGTGACAGGCAC A GGGTTGATTAGTGGTAGAAA A AGGAGGAGGGTAATGATAGA A CCCTTGAGCTCTAAACTGCCAAGTCCCGCC A AGTGTGGGATTGATGAGATA TCGGCACAGGATCACCGTCT
K4me3_essential a9b56322-01 A RS0237 RS0468 chr1:149856524-149860524 A RS0578 a9b56322-02	CTCGGCACTGTGACAGGCAC A GGGTTGATTAGTGGTAGAAA A GGGTGGTTTAGTGTGTGTTT A GGGAATTTGGCTGTGACGAGACAGAAAGGG A AGTGTGGGATTGATGAGATA TCGGCACAGGATCACCGTCT
K4me3_essential a9b56322-01 A RS0237 RS0468 chr1:149856524-149860524 A RS0578 a9b56322-02	CTCGGCACTGTGACAGGCAC A AGGAGGAGGGTAATGATAGA A GGGTGGTTTAGTGTGTGTTT A ACATGTACTACTAAGGCTGCCTCCTTTCTC A AGTGTGGGATTGATGAGATA TCGGCACAGGATCACCGTCT
K4me3_essential a9b56322-01 A RS0578 chr1:149856524-149860524 A RS0237 RS0468 a9b56322-02	CTCGGCACTGTGACAGGCAC A GGGTGGTTTAGTGTGTGTTT A CACGCCGCTGCGGGCGACTTAAGTTTAGGG A GGGTTGATTAGTGGTAGAAA A AGGAGGAGGGTAATGATAGA TCGGCACAGGATCACCGTCT
K4me3_essential a9b56322-01 A RS0578 chr1:149856524-149860524 A RS0237 RS0468 a9b56322-02	CTCGGCACTGTGACAGGCAC A AGTGTGGGATTGATGAGATA A CCCACCCGCCTGCACTCCTCGGAATCCGGT A GGGTTGATTAGTGGTAGAAA A AGGAGGAGGGTAATGATAGA TCGGCACAGGATCACCGTCT
K4me3_essential a9b56322-01 A RS0578 chr1:149856524-149860524 A RS0237 RS0468 a9b56322-02	CTCGGCACTGTGACAGGCAC A AGTGTGGGATTGATGAGATA A GAGGATGACAAATCTATTCTAGCCTCGGTC A GGGTTGATTAGTGGTAGAAA A GGGTGGTTTAGTGTGTGTTT TCGGCACAGGATCACCGTCT
K4me3_essential a9b56322-01 A RS0578 chr1:149856524-149860524 A RS0237 RS0468 a9b56322-02	CTCGGCACTGTGACAGGCAC A AGTGTGGGATTGATGAGATA A TCCTCTTGACCTCCAGGAGGCGGCCTTCAA A AGGAGGAGGGTAATGATAGA A GGGTGGTTTAGTGTGTGTTT TCGGCACAGGATCACCGTCT
K4me3_essential a9b56322-01 A RS0237 RS0468 chr1:149856524-149860524 A RS0578 a9b56322-02	CTCGGCACTGTGACAGGCAC A GGGTTGATTAGTGGTAGAAA A AGGAGGAGGGTAATGATAGA A CGCAGATTTAGAGATGGGCAGTGGCATGGG A GGGTGGTTTAGTGTGTGTTT TCGGCACAGGATCACCGTCT
K4me3_essential a9b56322-01 A RS0578 chr1:149856524-149860524 A RS0237 RS0468 a9b56322-02	CTCGGCACTGTGACAGGCAC A AGTGTGGGATTGATGAGATA A CGAGTCCAGCTGGACTGTTTCCCTGTCTCC A GGGTTGATTAGTGGTAGAAA A AGGAGGAGGGTAATGATAGA TCGGCACAGGATCACCGTCT
K4me3_essential a9b56322-01 A RS0578 chr1:149856524-149860524 A RS0237 RS0468 a9b56322-02	CTCGGCACTGTGACAGGCAC A AGTGTGGGATTGATGAGATA A GGGTCTGAGCTTCTGAAACAAATTTGGACG A GGGTTGATTAGTGGTAGAAA A GGGTGGTTTAGTGTGTGTTT TCGGCACAGGATCACCGTCT
K4me3_essential a9b56322-01 A RS0578 chr1:149856524-149860524 A RS0237 RS0468 a9b56322-02	CTCGGCACTGTGACAGGCAC A AGTGTGGGATTGATGAGATA A TACTTCAACCTACTTATCCCAACGAGCACC A AGGAGGAGGGTAATGATAGA A GGGTGGTTTAGTGTGTGTTT TCGGCACAGGATCACCGTCT
K4me3_essential a9b56322-01 A RS0578 chr1:149856524-149860524 A RS0237 RS0468 a9b56322-02	CTCGGCACTGTGACAGGCAC A GGGTGGTTTAGTGTGTGTTT A GATAGGCTGAGGTAGAGTTTGAGTTTGAGG A GGGTTGATTAGTGGTAGAAA A AGGAGGAGGGTAATGATAGA TCGGCACAGGATCACCGTCT
K4me3_essential a9b56322-01 A RS0237 RS0468 chr1:149856524-149860524 A RS0578 a9b56322-02	CTCGGCACTGTGACAGGCAC A GGGTTGATTAGTGGTAGAAA A AGGAGGAGGGTAATGATAGA A TCCGAACGCGAACTCATACAAACAACCTCC A AGTGTGGGATTGATGAGATA TCGGCACAGGATCACCGTCT
K4me3_essential a9b56322-01 A RS0584 chr1:159893284-159897284 A RS0109 RS0255 a9b56322-02	CTCGGCACTGTGACAGGCAC A TGGGAGGATTGAGATGAGTT A TTCCCAATTAAACACCCTAGCCAAGAACCC A TGTGATGGAAGTTAGAGGGT A AGGTTAGGTTGAGAATAGGA TCGGCACAGGATCACCGTCT
K4me3_essential a9b56322-01 A RS0109 RS0255 chr1:159893284-159897284 A RS0584 a9b56322-02	CTCGGCACTGTGACAGGCAC A TGTGATGGAAGTTAGAGGGT A AGGTTAGGTTGAGAATAGGA A AAGACAAAGGGACTCTCCATCCACCGTGCA A GGATGTTATGAGTGTTGGGT TCGGCACAGGATCACCGTCT
K4me3_essential a9b56322-01 A RS0109 RS0255 chr1:159893284-159897284 A RS0584 a9b56322-02	CTCGGCACTGTGACAGGCAC A TGTGATGGAAGTTAGAGGGT A TGGGAGGATTGAGATGAGTT A GAGTTGGGAAGTTCTCCTGTGTTCCATCTG A GGATGTTATGAGTGTTGGGT TCGGCACAGGATCACCGTCT
K4me3_essential a9b56322-01 A RS0109 RS0255 chr1:159893284-159897284 A RS0584 a9b56322-02	CTCGGCACTGTGACAGGCAC A AGGTTAGGTTGAGAATAGGA A TGGGAGGATTGAGATGAGTT A TCAGATTTGGGACAGGGAGTGTTCTCAAAG A GGATGTTATGAGTGTTGGGT TCGGCACAGGATCACCGTCT
K4me3_essential a9b56322-01 A RS0584 chr1:159893284-159897284 A RS0109 RS0255 a9b56322-02	CTCGGCACTGTGACAGGCAC A TGGGAGGATTGAGATGAGTT A TGTGGGCTGGTGCCCTCACTGTGCTGCTCT A TGTGATGGAAGTTAGAGGGT A AGGTTAGGTTGAGAATAGGA TCGGCACAGGATCACCGTCT
K4me3_essential a9b56322-01 A RS0584 chr1:159893284-159897284 A RS0109 RS0255 a9b56322-02	CTCGGCACTGTGACAGGCAC A GGATGTTATGAGTGTTGGGT A CAGAGCGAGGTGCCACAGCCAGCAGCAAGG A TGTGATGGAAGTTAGAGGGT A AGGTTAGGTTGAGAATAGGA TCGGCACAGGATCACCGTCT
K4me3_essential a9b56322-01 A RS0584 chr1:159893284-159897284 A RS0109 RS0255 a9b56322-02	CTCGGCACTGTGACAGGCAC A GGATGTTATGAGTGTTGGGT A TACGGTGGTTCCCTTAATTGTGGGCCGCCC A TGTGATGGAAGTTAGAGGGT A TGGGAGGATTGAGATGAGTT TCGGCACAGGATCACCGTCT
K4me3_essential a9b56322-01 A RS0584 chr1:159893284-159897284 A RS0109 RS0255 a9b56322-02	CTCGGCACTGTGACAGGCAC A GGATGTTATGAGTGTTGGGT A CCCTCACCACCGAGAGTCAGGAGCAGAAGA A AGGTTAGGTTGAGAATAGGA A TGGGAGGATTGAGATGAGTT TCGGCACAGGATCACCGTCT
K4me3_essential a9b56322-01 A RS0109 RS0255 chr1:159893284-159897284 A RS0584 a9b56322-02	CTCGGCACTGTGACAGGCAC A TGTGATGGAAGTTAGAGGGT A AGGTTAGGTTGAGAATAGGA A GCTTCCTGTTTGTGTAGCCTCAGCTTTCTC A TGGGAGGATTGAGATGAGTT TCGGCACAGGATCACCGTCT
K4me3_essential a9b56322-01 A RS0584 chr1:159893284-159897284 A RS0109 RS0255 a9b56322-02	CTCGGCACTGTGACAGGCAC A GGATGTTATGAGTGTTGGGT A GGGCCGTTGCCATGGCTTCTGTGTACCAAA A TGTGATGGAAGTTAGAGGGT A AGGTTAGGTTGAGAATAGGA TCGGCACAGGATCACCGTCT
K4me3_essential a9b56322-01 A RS0109 RS0255 chr1:159893284-159897284 A RS0584 a9b56322-02	CTCGGCACTGTGACAGGCAC A TGTGATGGAAGTTAGAGGGT A TGGGAGGATTGAGATGAGTT A GTGTTGACAGGGTGTTTCTGCCCGGAGCCC A GGATGTTATGAGTGTTGGGT TCGGCACAGGATCACCGTCT
K4me3_essential a9b56322-01 A RS0584 chr1:159893284-159897284 A RS0109 RS0255 a9b56322-02	CTCGGCACTGTGACAGGCAC A GGATGTTATGAGTGTTGGGT A ACAGACGTTGTGGTGAGCAGGCTGTGAGCA A AGGTTAGGTTGAGAATAGGA A TGGGAGGATTGAGATGAGTT TCGGCACAGGATCACCGTCT
K4me3_essential a9b56322-01 A RS0109 RS0255 chr1:159893284-159897284 A RS0584 a9b56322-02	CTCGGCACTGTGACAGGCAC A TGTGATGGAAGTTAGAGGGT A AGGTTAGGTTGAGAATAGGA A TGCTGAGACGATCCCACTTCTGCTCCCGTG A TGGGAGGATTGAGATGAGTT TCGGCACAGGATCACCGTCT
K4me3_essential a9b56322-01 A RS0109 RS0255 chr1:159893284-159897284 A RS0584 a9b56322-02	CTCGGCACTGTGACAGGCAC A TGTGATGGAAGTTAGAGGGT A AGGTTAGGTTGAGAATAGGA A CAGTGCTCGGGTGTAGCCAGGTGCAAGAGA A GGATGTTATGAGTGTTGGGT TCGGCACAGGATCACCGTCT
K4me3_essential a9b56322-01 A RS0109 RS0255 chr1:159893284-159897284 A RS0584 a9b56322-02	CTCGGCACTGTGACAGGCAC A TGTGATGGAAGTTAGAGGGT A TGGGAGGATTGAGATGAGTT A CAACTACTTCCTGAGTCCTCTTCTTCACCC A GGATGTTATGAGTGTTGGGT TCGGCACAGGATCACCGTCT
K4me3_essential a9b56322-01 A RS0109 RS0255 chr1:159893284-159897284 A RS0584 a9b56322-02	CTCGGCACTGTGACAGGCAC A AGGTTAGGTTGAGAATAGGA A TGGGAGGATTGAGATGAGTT A CCCTGGGAAGGGAAAGTGTTCTGAGCTAGA A GGATGTTATGAGTGTTGGGT TCGGCACAGGATCACCGTCT
K4me3_essential a9b56322-01 A RS0584 chr1:159893284-159897284 A RS0109 RS0255 a9b56322-02	CTCGGCACTGTGACAGGCAC A TGGGAGGATTGAGATGAGTT A CTTCATTCCATCCCTTCTCCCTCCAGAATT A TGTGATGGAAGTTAGAGGGT A AGGTTAGGTTGAGAATAGGA TCGGCACAGGATCACCGTCT
K4me3_essential a9b56322-01 A RS0584 chr1:159893284-159897284 A RS0109 RS0255 a9b56322-02	CTCGGCACTGTGACAGGCAC A GGATGTTATGAGTGTTGGGT A ACCTATTTGTTGGTTCTGGAATGGTAGGGC A TGTGATGGAAGTTAGAGGGT A AGGTTAGGTTGAGAATAGGA TCGGCACAGGATCACCGTCT
K4me3_essential a9b56322-01 A RS0584 chr1:159893284-159897284 A RS0109 RS0255 a9b56322-02	CTCGGCACTGTGACAGGCAC A GGATGTTATGAGTGTTGGGT A AGAGGAGGCCAAGGCAGGGCGGGCCCAGTA A TGTGATGGAAGTTAGAGGGT A TGGGAGGATTGAGATGAGTT TCGGCACAGGATCACCGTCT
K4me3_essential a9b56322-01 A RS0109 RS0255 chr1:159893284-159897284 A RS0584 a9b56322-02	CTCGGCACTGTGACAGGCAC A AGGTTAGGTTGAGAATAGGA A TGGGAGGATTGAGATGAGTT A GAGAGCCATTGCTGTCTGGTGCTTTGAAGT A GGATGTTATGAGTGTTGGGT TCGGCACAGGATCACCGTCT
K4me3_essential a9b56322-01 A RS0109 RS0255 chr1:159893284-159897284 A RS0584 a9b56322-02	CTCGGCACTGTGACAGGCAC A TGTGATGGAAGTTAGAGGGT A AGGTTAGGTTGAGAATAGGA A TCGATGTAGAAGACCTGCGGCTGGGACGGG A TGGGAGGATTGAGATGAGTT TCGGCACAGGATCACCGTCT
K4me3_essential a9b56322-01 A RS0584 chr1:159893284-159897284 A RS0109 RS0255 a9b56322-02	CTCGGCACTGTGACAGGCAC A GGATGTTATGAGTGTTGGGT A CCCACAGATACCAACTGCTCACAGATCTCC A TGTGATGGAAGTTAGAGGGT A AGGTTAGGTTGAGAATAGGA TCGGCACAGGATCACCGTCT
K4me3_essential a9b56322-01 A RS0584 chr1:159893284-159897284 A RS0109 RS0255 a9b56322-02	CTCGGCACTGTGACAGGCAC A GGATGTTATGAGTGTTGGGT A ACCTGCAGGACCGGAGGTGGACTGCCGCCT A TGTGATGGAAGTTAGAGGGT A TGGGAGGATTGAGATGAGTT TCGGCACAGGATCACCGTCT
K4me3_essential a9b56322-01 A RS0584 chr1:159893284-159897284 A RS0109 RS0255 a9b56322-02	CTCGGCACTGTGACAGGCAC A GGATGTTATGAGTGTTGGGT A CCCACGACCACACCCTGGGCCGTTACAACA A AGGTTAGGTTGAGAATAGGA A TGGGAGGATTGAGATGAGTT TCGGCACAGGATCACCGTCT
K4me3_essential a9b56322-01 A RS0584 chr1:159893284-159897284 A RS0109 RS0255 a9b56322-02	CTCGGCACTGTGACAGGCAC A TGGGAGGATTGAGATGAGTT A AGCGGCGGGAGGGCGGTGGGTGACTCATCT A TGTGATGGAAGTTAGAGGGT A AGGTTAGGTTGAGAATAGGA TCGGCACAGGATCACCGTCT
K4me3_essential a9b56322-01 A RS0109 RS0255 chr1:159893284-159897284 A RS0584 a9b56322-02	CTCGGCACTGTGACAGGCAC A TGTGATGGAAGTTAGAGGGT A AGGTTAGGTTGAGAATAGGA A GGGACCGTCATAGAGATGACTGGAGCTTCA A GGATGTTATGAGTGTTGGGT TCGGCACAGGATCACCGTCT
K4me3_essential a9b56322-01 A RS0584 chr1:159893284-159897284 A RS0109 RS0255 a9b56322-02	CTCGGCACTGTGACAGGCAC A GGATGTTATGAGTGTTGGGT A TCTGCATGGGTCGCACGGTGACCTTCTGTG A TGTGATGGAAGTTAGAGGGT A TGGGAGGATTGAGATGAGTT TCGGCACAGGATCACCGTCT
K4me3_essential a9b56322-01 A RS0584 chr1:159893284-159897284 A RS0109 RS0255 a9b56322-02	CTCGGCACTGTGACAGGCAC A GGATGTTATGAGTGTTGGGT A CCCAGAATAGCAAGCTAGCAGGAACAGGAA A AGGTTAGGTTGAGAATAGGA A TGGGAGGATTGAGATGAGTT TCGGCACAGGATCACCGTCT
K4me3_essential a9b56322-01 A RS0584 chr1:159893284-159897284 A RS0109 RS0255 a9b56322-02	CTCGGCACTGTGACAGGCAC A TGGGAGGATTGAGATGAGTT A CCAGGCAAGGGTCCGGTGACTACTTTACCC A TGTGATGGAAGTTAGAGGGT A AGGTTAGGTTGAGAATAGGA TCGGCACAGGATCACCGTCT
K4me3_essential a9b56322-01 A RS0109 RS0255 chr1:159893284-159897284 A RS0584 a9b56322-02	CTCGGCACTGTGACAGGCAC A TGTGATGGAAGTTAGAGGGT A AGGTTAGGTTGAGAATAGGA A CCCGAGCTCGCTGGAGCAAGTTCAAAGCGC A GGATGTTATGAGTGTTGGGT TCGGCACAGGATCACCGTCT
K4me3_essential a9b56322-01 A RS0109 RS0255 chr1:159893284-159897284 A RS0584 a9b56322-02	CTCGGCACTGTGACAGGCAC A TGTGATGGAAGTTAGAGGGT A TGGGAGGATTGAGATGAGTT A TGCGTGCTGTGTAGAAAGCAAGAAGCCAGC A GGATGTTATGAGTGTTGGGT TCGGCACAGGATCACCGTCT
K4me3_essential a9b56322-01 A RS0584 chr1:159893284-159897284 A RS0109 RS0255 a9b56322-02	CTCGGCACTGTGACAGGCAC A GGATGTTATGAGTGTTGGGT A CCCGACCTGCTCACCGTTCAAGCGGGCTGG A AGGTTAGGTTGAGAATAGGA A TGGGAGGATTGAGATGAGTT TCGGCACAGGATCACCGTCT
K4me3_essential a9b56322-01 A RS0109 RS0255 chr1:159893284-159897284 A RS0584 a9b56322-02	CTCGGCACTGTGACAGGCAC A TGTGATGGAAGTTAGAGGGT A AGGTTAGGTTGAGAATAGGA A CCCTTGCCTTGAGTCAGTGCGCCGCTCTCC A TGGGAGGATTGAGATGAGTT TCGGCACAGGATCACCGTCT
K4me3_essential a9b56322-01 A RS0584 chr1:159893284-159897284 A RS0109 RS0255 a9b56322-02	CTCGGCACTGTGACAGGCAC A GGATGTTATGAGTGTTGGGT A GCTGCAGCTGCAAGTGGTGCGCCCTGCCCA A TGTGATGGAAGTTAGAGGGT A AGGTTAGGTTGAGAATAGGA TCGGCACAGGATCACCGTCT
K4me3_essential a9b56322-01 A RS0109 RS0255 chr1:159893284-159897284 A RS0584 a9b56322-02	CTCGGCACTGTGACAGGCAC A TGTGATGGAAGTTAGAGGGT A TGGGAGGATTGAGATGAGTT A GGCGCCTTTAAACCTTCTTGGCCCTTGCCC A GGATGTTATGAGTGTTGGGT TCGGCACAGGATCACCGTCT
K4me3_essential a9b56322-01 A RS0109 RS0255 chr1:159893284-159897284 A RS0584 a9b56322-02	CTCGGCACTGTGACAGGCAC A AGGTTAGGTTGAGAATAGGA A TGGGAGGATTGAGATGAGTT A CCGCAGCGCAGAAGGAGGGAGGACTGCTTG A GGATGTTATGAGTGTTGGGT TCGGCACAGGATCACCGTCT
K4me3_essential a9b56322-01 A RS0109 RS0255 chr1:159893284-159897284 A RS0584 a9b56322-02	CTCGGCACTGTGACAGGCAC A TGTGATGGAAGTTAGAGGGT A AGGTTAGGTTGAGAATAGGA A CTTGCTCTGGTCTACTGTCCCTCTGTCTCA A TGGGAGGATTGAGATGAGTT TCGGCACAGGATCACCGTCT
K4me3_essential a9b56322-01 A RS0584 chr1:159893284-159897284 A RS0109 RS0255 a9b56322-02	CTCGGCACTGTGACAGGCAC A GGATGTTATGAGTGTTGGGT A CAAAGGCGGCTGCAGTGGTCTCCACCCGTG A TGTGATGGAAGTTAGAGGGT A AGGTTAGGTTGAGAATAGGA TCGGCACAGGATCACCGTCT
K4me3_essential a9b56322-01 A RS0109 RS0255 chr1:159893284-159897284 A RS0584 a9b56322-02	CTCGGCACTGTGACAGGCAC A TGTGATGGAAGTTAGAGGGT A TGGGAGGATTGAGATGAGTT A AGTCTACGGGCTCTCGGTGGAGGCTGAGGT A GGATGTTATGAGTGTTGGGT TCGGCACAGGATCACCGTCT
K4me3_essential a9b56322-01 A RS0584 chr1:159893284-159897284 A RS0109 RS0255 a9b56322-02	CTCGGCACTGTGACAGGCAC A GGATGTTATGAGTGTTGGGT A CTGCCTAGAAAGTTAGCTAAACACTGTGGG A AGGTTAGGTTGAGAATAGGA A TGGGAGGATTGAGATGAGTT TCGGCACAGGATCACCGTCT
K4me3_essential a9b56322-01 A RS0584 chr1:159893284-159897284 A RS0109 RS0255 a9b56322-02	CTCGGCACTGTGACAGGCAC A TGGGAGGATTGAGATGAGTT A CTAGGAGGCTTCTTCCTACATAAACACGCC A TGTGATGGAAGTTAGAGGGT A AGGTTAGGTTGAGAATAGGA TCGGCACAGGATCACCGTCT
K4me3_essential a9b56322-01 A RS0584 chr1:159893284-159897284 A RS0109 RS0255 a9b56322-02	CTCGGCACTGTGACAGGCAC A GGATGTTATGAGTGTTGGGT A GTGTGACAGGACTGGGACTTGCAGGCCGGG A TGTGATGGAAGTTAGAGGGT A AGGTTAGGTTGAGAATAGGA TCGGCACAGGATCACCGTCT
K4me3_essential a9b56322-01 A RS0109 RS0255 chr1:159893284-159897284 A RS0584 a9b56322-02	CTCGGCACTGTGACAGGCAC A TGTGATGGAAGTTAGAGGGT A TGGGAGGATTGAGATGAGTT A TGAAGTAAGAGGTGAGCAAGATCACGTGGG A GGATGTTATGAGTGTTGGGT TCGGCACAGGATCACCGTCT
K4me3_essential a9b56322-01 A RS0584 chr1:159893284-159897284 A RS0109 RS0255 a9b56322-02	CTCGGCACTGTGACAGGCAC A GGATGTTATGAGTGTTGGGT A CAAGCCTGGGCAGGGACTAACAGTGAGGTC A AGGTTAGGTTGAGAATAGGA A TGGGAGGATTGAGATGAGTT TCGGCACAGGATCACCGTCT
K4me3_essential a9b56322-01 A RS0584 chr1:159893284-159897284 A RS0109 RS0255 a9b56322-02	CTCGGCACTGTGACAGGCAC A TGGGAGGATTGAGATGAGTT A AGGTCTGAGCCCTGGGTCCCAACACCGAAA A TGTGATGGAAGTTAGAGGGT A AGGTTAGGTTGAGAATAGGA TCGGCACAGGATCACCGTCT
K4me3_essential a9b56322-01 A RS0584 chr1:159893284-159897284 A RS0109 RS0255 a9b56322-02	CTCGGCACTGTGACAGGCAC A GGATGTTATGAGTGTTGGGT A TGACCTGGTATCTCTTCCTAAATCCTGGAG A TGTGATGGAAGTTAGAGGGT A AGGTTAGGTTGAGAATAGGA TCGGCACAGGATCACCGTCT
K4me3_essential a9b56322-01 A RS0584 chr1:159893284-159897284 A RS0109 RS0255 a9b56322-02	CTCGGCACTGTGACAGGCAC A GGATGTTATGAGTGTTGGGT A ACTGTGCTGTCCTCCACCCTCAGAGACAAA A TGTGATGGAAGTTAGAGGGT A TGGGAGGATTGAGATGAGTT TCGGCACAGGATCACCGTCT
K4me3_essential a9b56322-01 A RS0584 chr1:159893284-159897284 A RS0109 RS0255 a9b56322-02	CTCGGCACTGTGACAGGCAC A GGATGTTATGAGTGTTGGGT A CCCATCCTTTCAGGCTTCAGTTGAATAGAG A AGGTTAGGTTGAGAATAGGA A TGGGAGGATTGAGATGAGTT TCGGCACAGGATCACCGTCT
K4me3_essential a9b56322-01 A RS0109 RS0255 chr1:159893284-159897284 A RS0584 a9b56322-02	CTCGGCACTGTGACAGGCAC A TGTGATGGAAGTTAGAGGGT A AGGTTAGGTTGAGAATAGGA A GGACTCTATCATGTGTGCAGAACTCCACCC A TGGGAGGATTGAGATGAGTT TCGGCACAGGATCACCGTCT
K4me3_essential a9b56322-01 A RS0584 chr1:159893284-159897284 A RS0109 RS0255 a9b56322-02	CTCGGCACTGTGACAGGCAC A GGATGTTATGAGTGTTGGGT A CCTCCCTTGAACCTGAGATTCCAGGATGTC A TGTGATGGAAGTTAGAGGGT A AGGTTAGGTTGAGAATAGGA TCGGCACAGGATCACCGTCT
K4me3_essential a9b56322-01 A RS0584 chr1:159893284-159897284 A RS0109 RS0255 a9b56322-02	CTCGGCACTGTGACAGGCAC A GGATGTTATGAGTGTTGGGT A ACTGGAATATAGGGCTGTGTAGGACTCGGG A TGTGATGGAAGTTAGAGGGT A TGGGAGGATTGAGATGAGTT TCGGCACAGGATCACCGTCT
K4me3_essential a9b56322-01 A RS0584 chr1:159893284-159897284 A RS0109 RS0255 a9b56322-02	CTCGGCACTGTGACAGGCAC A GGATGTTATGAGTGTTGGGT A GTCCCACTGATTGTCAAGCATTCTCACTCT A AGGTTAGGTTGAGAATAGGA A TGGGAGGATTGAGATGAGTT TCGGCACAGGATCACCGTCT
K4me3_essential a9b56322-01 A RS0584 chr1:159893284-159897284 A RS0109 RS0255 a9b56322-02	CTCGGCACTGTGACAGGCAC A TGGGAGGATTGAGATGAGTT A GCAGAGGAATAGCCTTTGTAAAGGCACAGA A TGTGATGGAAGTTAGAGGGT A AGGTTAGGTTGAGAATAGGA TCGGCACAGGATCACCGTCT
K4me3_essential a9b56322-01 A RS0584 chr1:159893284-159897284 A RS0109 RS0255 a9b56322-02	CTCGGCACTGTGACAGGCAC A GGATGTTATGAGTGTTGGGT A GCCTAGGACAGTTTCCCTTCCTTGACTGGC A TGTGATGGAAGTTAGAGGGT A AGGTTAGGTTGAGAATAGGA TCGGCACAGGATCACCGTCT
K4me3_essential a9b56322-01 A RS0109 RS0255 chr1:159893284-159897284 A RS0584 a9b56322-02	CTCGGCACTGTGACAGGCAC A TGTGATGGAAGTTAGAGGGT A TGGGAGGATTGAGATGAGTT A CAGGACCCTCACAGATAGATGGTGGTAATA A GGATGTTATGAGTGTTGGGT TCGGCACAGGATCACCGTCT
K4me3_essential a9b56322-01 A RS0584 chr1:159893284-159897284 A RS0109 RS0255 a9b56322-02	CTCGGCACTGTGACAGGCAC A GGATGTTATGAGTGTTGGGT A CCCAATATGTGGCATTTGTCCCAGCACACG A AGGTTAGGTTGAGAATAGGA A TGGGAGGATTGAGATGAGTT TCGGCACAGGATCACCGTCT
K4me3_essential a9b56322-01 A RS0584 chr1:159893284-159897284 A RS0109 RS0255 a9b56322-02	CTCGGCACTGTGACAGGCAC A TGGGAGGATTGAGATGAGTT A CAAGGCCACCTTTAGTGAACGCTAATATCG A TGTGATGGAAGTTAGAGGGT A AGGTTAGGTTGAGAATAGGA TCGGCACAGGATCACCGTCT
K4me3_essential a9b56322-01 A RS0584 chr1:159893284-159897284 A RS0109 RS0255 a9b56322-02	CTCGGCACTGTGACAGGCAC A GGATGTTATGAGTGTTGGGT A GAAGATTCTCCTCTTCTTTAAGGGTCCAGG A TGTGATGGAAGTTAGAGGGT A AGGTTAGGTTGAGAATAGGA TCGGCACAGGATCACCGTCT
K4me3_essential a9b56322-01 A RS0584 chr1:159893284-159897284 A RS0109 RS0255 a9b56322-02	CTCGGCACTGTGACAGGCAC A GGATGTTATGAGTGTTGGGT A GGATTGGAACAGGGATCTTAGGTCTGCctc A TGTGATGGAAGTTAGAGGGT A TGGGAGGATTGAGATGAGTT TCGGCACAGGATCACCGTCT
K4me3_essential a9b56322-01 A RS0584 chr1:159893284-159897284 A RS0109 RS0255 a9b56322-02	CTCGGCACTGTGACAGGCAC A GGATGTTATGAGTGTTGGGT A TTCCATACCAAGGTGACCCAAACCCACTAT A AGGTTAGGTTGAGAATAGGA A TGGGAGGATTGAGATGAGTT TCGGCACAGGATCACCGTCT
K4me3_essential a9b56322-01 A RS0109 RS0255 chr1:159893284-159897284 A RS0584 a9b56322-02	CTCGGCACTGTGACAGGCAC A TGTGATGGAAGTTAGAGGGT A AGGTTAGGTTGAGAATAGGA A CAGACCTAGTTTCAAACGAGGGCACTGCCC A TGGGAGGATTGAGATGAGTT TCGGCACAGGATCACCGTCT
K4me3_essential a9b56322-01 A RS0109 RS0255 chr1:159893284-159897284 A RS0584 a9b56322-02	CTCGGCACTGTGACAGGCAC A TGTGATGGAAGTTAGAGGGT A AGGTTAGGTTGAGAATAGGA A TTTCACAGCCTCACATCAGGGATGTTCACA A GGATGTTATGAGTGTTGGGT TCGGCACAGGATCACCGTCT
K4me3_essential a9b56322-01 A RS0109 RS0255 chr1:159893284-159897284 A RS0584 a9b56322-02	CTCGGCACTGTGACAGGCAC A TGTGATGGAAGTTAGAGGGT A TGGGAGGATTGAGATGAGTT A TCGGCTACCAGCCTATCGACAGCCAGTCCC A GGATGTTATGAGTGTTGGGT TCGGCACAGGATCACCGTCT
K4me3_essential a9b56322-01 A RS0584 chr1:159893284-159897284 A RS0109 RS0255 a9b56322-02	CTCGGCACTGTGACAGGCAC A GGATGTTATGAGTGTTGGGT A GAGCCCTAGTAGCATCTCGGCGGCGGCGGA A AGGTTAGGTTGAGAATAGGA A TGGGAGGATTGAGATGAGTT TCGGCACAGGATCACCGTCT
K4me3_essential a9b56322-01 A RS0584 chr1:159893284-159897284 A RS0109 RS0255 a9b56322-02	CTCGGCACTGTGACAGGCAC A TGGGAGGATTGAGATGAGTT A GCTGCCCTTCGGGAGGAATTCCTGGCCTTC A TGTGATGGAAGTTAGAGGGT A AGGTTAGGTTGAGAATAGGA TCGGCACAGGATCACCGTCT
K4me3_essential a9b56322-01 A RS0109 RS0255 chr1:159893284-159897284 A RS0584 a9b56322-02	CTCGGCACTGTGACAGGCAC A TGTGATGGAAGTTAGAGGGT A AGGTTAGGTTGAGAATAGGA A GCACAGCGGGCCTCAGGGCCAGTAACATGG A GGATGTTATGAGTGTTGGGT TCGGCACAGGATCACCGTCT
K4me3_essential a9b56322-01 A RS0083 RS0343 chr1:8937151-8941151 A RS0451 a9b56322-02	CTCGGCACTGTGACAGGCAC A ATAGGAAATGGTGGTAGTGT A TTGGAGGTGTAGGGAGTAAA A CCTCGCCCAAGTTGGGCAAGAGCGGCTCCC A GGAGTAGTTGGTTGTTAGGA TCGGCACAGGATCACCGTCT
K4me3_essential a9b56322-01 A RS0083 RS0343 chr1:8937151-8941151 A RS0451 a9b56322-02	CTCGGCACTGTGACAGGCAC A ATAGGAAATGGTGGTAGTGT A TTGGAGGTGTAGGGAGTAAA A GGTCGCCTGGAGGACTTGCCAATGATCTAA A GGATGTTATGAGTGTTGGGT TCGGCACAGGATCACCGTCT
K4me3_essential a9b56322-01 A RS0451 chr1:8937151-8941151 A RS0083 RS0343 a9b56322-02	CTCGGCACTGTGACAGGCAC A GGATGTTATGAGTGTTGGGT A ACCTCTTGAGGAACCTACAGCAGAGCCGTT A ATAGGAAATGGTGGTAGTGT A GGAGTAGTTGGTTGTTAGGA TCGGCACAGGATCACCGTCT
K4me3_essential a9b56322-01 A RS0083 RS0343 chr1:8937151-8941151 A RS0451 a9b56322-02	CTCGGCACTGTGACAGGCAC A TTGGAGGTGTAGGGAGTAAA A GGAGTAGTTGGTTGTTAGGA A GTGCCTTCTCGGAGTTAAATGAGTCACCGC A GGATGTTATGAGTGTTGGGT TCGGCACAGGATCACCGTCT
K4me3_essential a9b56322-01 A RS0451 chr1:8937151-8941151 A RS0083 RS0343 a9b56322-02	CTCGGCACTGTGACAGGCAC A GGAGTAGTTGGTTGTTAGGA A GCTCGCGGCCCGCGCTTCTGCCTAGTAAGC A ATAGGAAATGGTGGTAGTGT A TTGGAGGTGTAGGGAGTAAA TCGGCACAGGATCACCGTCT
K4me3_essential a9b56322-01 A RS0451 chr1:8937151-8941151 A RS0083 RS0343 a9b56322-02	CTCGGCACTGTGACAGGCAC A GGATGTTATGAGTGTTGGGT A GGGCCGCAGCCTCGTGGCCATCTCCACTAT A ATAGGAAATGGTGGTAGTGT A TTGGAGGTGTAGGGAGTAAA TCGGCACAGGATCACCGTCT
K4me3_essential a9b56322-01 A RS0083 RS0343 chr1:8937151-8941151 A RS0451 a9b56322-02	CTCGGCACTGTGACAGGCAC A ATAGGAAATGGTGGTAGTGT A GGAGTAGTTGGTTGTTAGGA A GGTGGCCACTCAGGCCAGGCCCTTCCTAAA A GGATGTTATGAGTGTTGGGT TCGGCACAGGATCACCGTCT
K4me3_essential a9b56322-01 A RS0451 chr1:8937151-8941151 A RS0083 RS0343 a9b56322-02	CTCGGCACTGTGACAGGCAC A GGATGTTATGAGTGTTGGGT A AAAGCAACTTCCACTCCCAACTCCCGCTGT A TTGGAGGTGTAGGGAGTAAA A GGAGTAGTTGGTTGTTAGGA TCGGCACAGGATCACCGTCT
K4me3_essential a9b56322-01 A RS0451 chr1:8937151-8941151 A RS0083 RS0343 a9b56322-02	CTCGGCACTGTGACAGGCAC A GGAGTAGTTGGTTGTTAGGA A CGGGAGCTGCACACGCGAGCTGCTTAGCAC A ATAGGAAATGGTGGTAGTGT A TTGGAGGTGTAGGGAGTAAA TCGGCACAGGATCACCGTCT
K4me3_essential a9b56322-01 A RS0083 RS0343 chr1:8937151-8941151 A RS0451 a9b56322-02	CTCGGCACTGTGACAGGCAC A ATAGGAAATGGTGGTAGTGT A TTGGAGGTGTAGGGAGTAAA A CCCGCAGTCGGTAATCACGTGTTGATCTGC A GGATGTTATGAGTGTTGGGT TCGGCACAGGATCACCGTCT
K4me3_essential a9b56322-01 A RS0083 RS0343 chr1:8937151-8941151 A RS0451 a9b56322-02	CTCGGCACTGTGACAGGCAC A ATAGGAAATGGTGGTAGTGT A GGAGTAGTTGGTTGTTAGGA A ACGTGCAAGCCGCCTCCCTGGGTGGGAACT A GGATGTTATGAGTGTTGGGT TCGGCACAGGATCACCGTCT
K4me3_essential a9b56322-01 A RS0083 RS0343 chr1:8937151-8941151 A RS0451 a9b56322-02	CTCGGCACTGTGACAGGCAC A TTGGAGGTGTAGGGAGTAAA A GGAGTAGTTGGTTGTTAGGA A AAAGCCCTGCGCCGCCTGCCCGTTGCTCAG A GGATGTTATGAGTGTTGGGT TCGGCACAGGATCACCGTCT
K4me3_essential a9b56322-01 A RS0083 RS0343 chr1:8937151-8941151 A RS0451 a9b56322-02	CTCGGCACTGTGACAGGCAC A ATAGGAAATGGTGGTAGTGT A TTGGAGGTGTAGGGAGTAAA A ACGAGACCCAGTGGCTAGGTAATGATTGGG A GGAGTAGTTGGTTGTTAGGA TCGGCACAGGATCACCGTCT
K4me3_essential a9b56322-01 A RS0083 RS0343 chr1:8937151-8941151 A RS0451 a9b56322-02	CTCGGCACTGTGACAGGCAC A ATAGGAAATGGTGGTAGTGT A TTGGAGGTGTAGGGAGTAAA A GTCGCCTAGGAGAGGAAGCGGAGGGTGCTG A GGATGTTATGAGTGTTGGGT TCGGCACAGGATCACCGTCT
K4me3_essential a9b56322-01 A RS0083 RS0343 chr1:8937151-8941151 A RS0451 a9b56322-02	CTCGGCACTGTGACAGGCAC A ATAGGAAATGGTGGTAGTGT A GGAGTAGTTGGTTGTTAGGA A GCCGGCTTTACGTTCACCTCGGTGTCTGCA A GGATGTTATGAGTGTTGGGT TCGGCACAGGATCACCGTCT
K4me3_essential a9b56322-01 A RS0451 chr1:8937151-8941151 A RS0083 RS0343 a9b56322-02	CTCGGCACTGTGACAGGCAC A GGATGTTATGAGTGTTGGGT A GCGAGATCTCCGTGCTCCGGGTACCCACAG A TTGGAGGTGTAGGGAGTAAA A GGAGTAGTTGGTTGTTAGGA TCGGCACAGGATCACCGTCT
K4me3_essential a9b56322-01 A RS0083 RS0343 chr1:8937151-8941151 A RS0451 a9b56322-02	CTCGGCACTGTGACAGGCAC A ATAGGAAATGGTGGTAGTGT A TTGGAGGTGTAGGGAGTAAA A AAGTCGGCGCGGGCGGCGCGGACAGTATCT A GGAGTAGTTGGTTGTTAGGA TCGGCACAGGATCACCGTCT
K4me3_essential a9b56322-01 A RS0083 RS0343 chr1:8937151-8941151 A RS0451 a9b56322-02	CTCGGCACTGTGACAGGCAC A ATAGGAAATGGTGGTAGTGT A TTGGAGGTGTAGGGAGTAAA A CCCTCAGCTCCGCCTCGCCATTCGTCGGGA A GGATGTTATGAGTGTTGGGT TCGGCACAGGATCACCGTCT
K4me3_essential a9b56322-01 A RS0451 chr1:8937151-8941151 A RS0083 RS0343 a9b56322-02	CTCGGCACTGTGACAGGCAC A GGATGTTATGAGTGTTGGGT A CGGGAGGTGAGGGAATGAGTGACGGCTCTC A ATAGGAAATGGTGGTAGTGT A GGAGTAGTTGGTTGTTAGGA TCGGCACAGGATCACCGTCT
K4me3_essential a9b56322-01 A RS0451 chr1:8937151-8941151 A RS0083 RS0343 a9b56322-02	CTCGGCACTGTGACAGGCAC A GGATGTTATGAGTGTTGGGT A GGGTGGGACTGCGACGGCTGCAGTAGCGTG A TTGGAGGTGTAGGGAGTAAA A GGAGTAGTTGGTTGTTAGGA TCGGCACAGGATCACCGTCT
K4me3_essential a9b56322-01 A RS0083 RS0343 chr1:8937151-8941151 A RS0451 a9b56322-02	CTCGGCACTGTGACAGGCAC A ATAGGAAATGGTGGTAGTGT A TTGGAGGTGTAGGGAGTAAA A TCTGCCCGCCTCAAGTCCGCGGGACGTCAC A GGAGTAGTTGGTTGTTAGGA TCGGCACAGGATCACCGTCT
K4me3_essential a9b56322-01 A RS0451 chr1:8937151-8941151 A RS0083 RS0343 a9b56322-02	CTCGGCACTGTGACAGGCAC A GGATGTTATGAGTGTTGGGT A CCCAGCGGCCCTGTAGTGGTGCGGGCGAAA A ATAGGAAATGGTGGTAGTGT A TTGGAGGTGTAGGGAGTAAA TCGGCACAGGATCACCGTCT
K4me3_essential a9b56322-01 A RS0083 RS0343 chr1:8937151-8941151 A RS0451 a9b56322-02	CTCGGCACTGTGACAGGCAC A ATAGGAAATGGTGGTAGTGT A GGAGTAGTTGGTTGTTAGGA A GTGCGGGACTCGGAGTACGTGACGGAGCCC A GGATGTTATGAGTGTTGGGT TCGGCACAGGATCACCGTCT
K4me3_essential a9b56322-01 A RS0083 RS0343 chr1:8937151-8941151 A RS0451 a9b56322-02	CTCGGCACTGTGACAGGCAC A TTGGAGGTGTAGGGAGTAAA A GGAGTAGTTGGTTGTTAGGA A CCCACGTCCGGCCCTCGACCTTGCTGACAA A GGATGTTATGAGTGTTGGGT TCGGCACAGGATCACCGTCT
K4me3_essential a9b56322-01 A RS0451 chr1:8937151-8941151 A RS0083 RS0343 a9b56322-02	CTCGGCACTGTGACAGGCAC A GGAGTAGTTGGTTGTTAGGA A GCAGCCTCTCAACGACTCGACGCCAACGGG A ATAGGAAATGGTGGTAGTGT A TTGGAGGTGTAGGGAGTAAA TCGGCACAGGATCACCGTCT
K4me3_essential a9b56322-01 A RS0451 chr1:8937151-8941151 A RS0083 RS0343 a9b56322-02	CTCGGCACTGTGACAGGCAC A GGATGTTATGAGTGTTGGGT A TCCGCCTGGCACCCGCCAAGGTGACCCTGT A ATAGGAAATGGTGGTAGTGT A TTGGAGGTGTAGGGAGTAAA TCGGCACAGGATCACCGTCT
K4me3_essential a9b56322-01 A RS0083 RS0343 chr1:8937151-8941151 A RS0451 a9b56322-02	CTCGGCACTGTGACAGGCAC A ATAGGAAATGGTGGTAGTGT A GGAGTAGTTGGTTGTTAGGA A TGATTCTCACCGCAGCAAGGAGAAAGGGAC A GGATGTTATGAGTGTTGGGT TCGGCACAGGATCACCGTCT
K4me3_essential a9b56322-01 A RS0451 chr1:8937151-8941151 A RS0083 RS0343 a9b56322-02	CTCGGCACTGTGACAGGCAC A GGATGTTATGAGTGTTGGGT A CAGGCCGAGACAGCCAAAGGAAGGTTCACT A TTGGAGGTGTAGGGAGTAAA A GGAGTAGTTGGTTGTTAGGA TCGGCACAGGATCACCGTCT
K4me3_essential a9b56322-01 A RS0083 RS0343 chr1:8937151-8941151 A RS0451 a9b56322-02	CTCGGCACTGTGACAGGCAC A ATAGGAAATGGTGGTAGTGT A TTGGAGGTGTAGGGAGTAAA A GGCGCGCCGGACACCTAGAAGGCACTCAAA A GGAGTAGTTGGTTGTTAGGA TCGGCACAGGATCACCGTCT
K4me3_essential a9b56322-01 A RS0083 RS0343 chr1:8937151-8941151 A RS0451 a9b56322-02	CTCGGCACTGTGACAGGCAC A ATAGGAAATGGTGGTAGTGT A TTGGAGGTGTAGGGAGTAAA A CTCTCTAGTCCATGTCATGTTGCCTCTCAA A GGATGTTATGAGTGTTGGGT TCGGCACAGGATCACCGTCT
K4me3_essential a9b56322-01 A RS0083 RS0343 chr1:8937151-8941151 A RS0451 a9b56322-02	CTCGGCACTGTGACAGGCAC A ATAGGAAATGGTGGTAGTGT A GGAGTAGTTGGTTGTTAGGA A GTTCCCTAGATGGGAATGAGAGGGATGTAA A GGATGTTATGAGTGTTGGGT TCGGCACAGGATCACCGTCT
K4me3_essential a9b56322-01 A RS0451 chr1:8937151-8941151 A RS0083 RS0343 a9b56322-02	CTCGGCACTGTGACAGGCAC A GGATGTTATGAGTGTTGGGT A ATTTGGAACTGGAATTTCACACAGACCCGG A TTGGAGGTGTAGGGAGTAAA A GGAGTAGTTGGTTGTTAGGA TCGGCACAGGATCACCGTCT
K4me3_essential a9b56322-01 A RS0451 chr1:8937151-8941151 A RS0083 RS0343 a9b56322-02	CTCGGCACTGTGACAGGCAC A GGAGTAGTTGGTTGTTAGGA A CACGGAATATGACCCGTCTTGAACTTTGAG A ATAGGAAATGGTGGTAGTGT A TTGGAGGTGTAGGGAGTAAA TCGGCACAGGATCACCGTCT
K4me3_essential a9b56322-01 A RS0451 chr1:8937151-8941151 A RS0083 RS0343 a9b56322-02	CTCGGCACTGTGACAGGCAC A GGATGTTATGAGTGTTGGGT A GGAATACGGAAGGAGTTGGAGTGATTTCAC A ATAGGAAATGGTGGTAGTGT A TTGGAGGTGTAGGGAGTAAA TCGGCACAGGATCACCGTCT
K4me3_essential a9b56322-01 A RS0083 RS0343 chr1:8937151-8941151 A RS0451 a9b56322-02	CTCGGCACTGTGACAGGCAC A ATAGGAAATGGTGGTAGTGT A GGAGTAGTTGGTTGTTAGGA A GTGATCATCTCAGCCCTCCCTTGGAGTGGG A GGATGTTATGAGTGTTGGGT TCGGCACAGGATCACCGTCT
K4me3_essential a9b56322-01 A RS0083 RS0343 chr1:8937151-8941151 A RS0451 a9b56322-02	CTCGGCACTGTGACAGGCAC A TTGGAGGTGTAGGGAGTAAA A GGAGTAGTTGGTTGTTAGGA A ATCCTCTTAGCTACAGACAGGTTTCCATGG A GGATGTTATGAGTGTTGGGT TCGGCACAGGATCACCGTCT
K4me3_essential a9b56322-01 A RS0083 RS0343 chr1:8937151-8941151 A RS0451 a9b56322-02	CTCGGCACTGTGACAGGCAC A ATAGGAAATGGTGGTAGTGT A TTGGAGGTGTAGGGAGTAAA A GTTGCTGGTGAAATCACAAACTCTGCTTGC A GGAGTAGTTGGTTGTTAGGA TCGGCACAGGATCACCGTCT
K4me3_essential a9b56322-01 A RS0451 chr1:8937151-8941151 A RS0083 RS0343 a9b56322-02	CTCGGCACTGTGACAGGCAC A GGATGTTATGAGTGTTGGGT A CCCATGACTCAGCAGCTAAATCAACAGCCA A ATAGGAAATGGTGGTAGTGT A TTGGAGGTGTAGGGAGTAAA TCGGCACAGGATCACCGTCT
K4me3_essential a9b56322-01 A RS0083 RS0343 chr1:8937151-8941151 A RS0451 a9b56322-02	CTCGGCACTGTGACAGGCAC A ATAGGAAATGGTGGTAGTGT A GGAGTAGTTGGTTGTTAGGA A GCCTGATTTCTTAGAGTCCTTACCAGTAGG A GGATGTTATGAGTGTTGGGT TCGGCACAGGATCACCGTCT
K4me3_essential a9b56322-01 A RS0451 chr1:8937151-8941151 A RS0083 RS0343 a9b56322-02	CTCGGCACTGTGACAGGCAC A GGATGTTATGAGTGTTGGGT A GCACTTGGTACTCTCAGAGCAATTCTAAGG A TTGGAGGTGTAGGGAGTAAA A GGAGTAGTTGGTTGTTAGGA TCGGCACAGGATCACCGTCT
K4me3_essential a9b56322-01 A RS0451 chr1:8937151-8941151 A RS0083 RS0343 a9b56322-02	CTCGGCACTGTGACAGGCAC A GGAGTAGTTGGTTGTTAGGA A GATTGTTTGGAGCCCTTTCAGGGCCACGCC A ATAGGAAATGGTGGTAGTGT A TTGGAGGTGTAGGGAGTAAA TCGGCACAGGATCACCGTCT
K4me3_essential a9b56322-01 A RS0083 RS0343 chr1:8937151-8941151 A RS0451 a9b56322-02	CTCGGCACTGTGACAGGCAC A ATAGGAAATGGTGGTAGTGT A TTGGAGGTGTAGGGAGTAAA A GAGAGATAAAGATACTCTGCTGTGGCCAGA A GGATGTTATGAGTGTTGGGT TCGGCACAGGATCACCGTCT
K4me3_essential a9b56322-01 A RS0451 chr1:8937151-8941151 A RS0083 RS0343 a9b56322-02	CTCGGCACTGTGACAGGCAC A GGATGTTATGAGTGTTGGGT A GGCCTCTGATTTCCTGCTAGATTTACTGGT A ATAGGAAATGGTGGTAGTGT A GGAGTAGTTGGTTGTTAGGA TCGGCACAGGATCACCGTCT
K4me3_essential a9b56322-01 A RS0083 RS0343 chr1:8937151-8941151 A RS0451 a9b56322-02	CTCGGCACTGTGACAGGCAC A TTGGAGGTGTAGGGAGTAAA A GGAGTAGTTGGTTGTTAGGA A CCGAACATGATCCCGGACTGCTGCCGTTGC A GGATGTTATGAGTGTTGGGT TCGGCACAGGATCACCGTCT
K4me3_essential a9b56322-01 A RS0083 RS0343 chr1:8937151-8941151 A RS0451 a9b56322-02	CTCGGCACTGTGACAGGCAC A ATAGGAAATGGTGGTAGTGT A TTGGAGGTGTAGGGAGTAAA A ATGTGGCGCTGCAGCCTCCAAGAATCTTGC A GGAGTAGTTGGTTGTTAGGA TCGGCACAGGATCACCGTCT
K4me3_essential a9b56322-01 A RS0083 RS0343 chr1:8937151-8941151 A RS0451 a9b56322-02	CTCGGCACTGTGACAGGCAC A ATAGGAAATGGTGGTAGTGT A TTGGAGGTGTAGGGAGTAAA A ATTCTGAGCCAGCACTTCGACCTCACATTG A GGATGTTATGAGTGTTGGGT TCGGCACAGGATCACCGTCT
K4me3_essential a9b56322-01 A RS0083 RS0343 chr1:8937151-8941151 A RS0451 a9b56322-02	CTCGGCACTGTGACAGGCAC A ATAGGAAATGGTGGTAGTGT A GGAGTAGTTGGTTGTTAGGA A CAGGGAGGGCATTTGGCAGCCTGTGAATTT A GGATGTTATGAGTGTTGGGT TCGGCACAGGATCACCGTCT
K4me3_essential a9b56322-01 A RS0451 chr1:8937151-8941151 A RS0083 RS0343 a9b56322-02	CTCGGCACTGTGACAGGCAC A GGATGTTATGAGTGTTGGGT A TTCCATAGCTCCTTAGGCTTTGTTAGCAGG A TTGGAGGTGTAGGGAGTAAA A GGAGTAGTTGGTTGTTAGGA TCGGCACAGGATCACCGTCT
K4me3_essential a9b56322-01 A RS0083 RS0343 chr1:8937151-8941151 A RS0451 a9b56322-02	CTCGGCACTGTGACAGGCAC A ATAGGAAATGGTGGTAGTGT A TTGGAGGTGTAGGGAGTAAA A GTTGTGCTGACTACAAGCAAATGTGAACCC A GGAGTAGTTGGTTGTTAGGA TCGGCACAGGATCACCGTCT
K4me3_essential a9b56322-01 A RS0083 RS0343 chr1:8937151-8941151 A RS0451 a9b56322-02	CTCGGCACTGTGACAGGCAC A ATAGGAAATGGTGGTAGTGT A TTGGAGGTGTAGGGAGTAAA A GCTATCAGAATACCACACCTTGAAGCACTG A GGATGTTATGAGTGTTGGGT TCGGCACAGGATCACCGTCT
K4me3_essential a9b56322-01 A RS0083 RS0343 chr1:8937151-8941151 A RS0451 a9b56322-02	CTCGGCACTGTGACAGGCAC A ATAGGAAATGGTGGTAGTGT A GGAGTAGTTGGTTGTTAGGA A CCTGCAGACACCATGCATGTGTTACCTACA A GGATGTTATGAGTGTTGGGT TCGGCACAGGATCACCGTCT
K4me3_essential a9b56322-01 A RS0451 chr1:8937151-8941151 A RS0083 RS0343 a9b56322-02	CTCGGCACTGTGACAGGCAC A GGATGTTATGAGTGTTGGGT A GGTGGCCGGGATCAAGGGAGAGTGAATCTG A TTGGAGGTGTAGGGAGTAAA A GGAGTAGTTGGTTGTTAGGA TCGGCACAGGATCACCGTCT
K4me3_essential a9b56322-01 A RS0451 chr1:8937151-8941151 A RS0083 RS0343 a9b56322-02	CTCGGCACTGTGACAGGCAC A GGAGTAGTTGGTTGTTAGGA A AGTAATCCAAGCGAGTTACAGGTCGTAGCA A ATAGGAAATGGTGGTAGTGT A TTGGAGGTGTAGGGAGTAAA TCGGCACAGGATCACCGTCT
K4me3_essential a9b56322-01 A RS0451 chr1:8937151-8941151 A RS0083 RS0343 a9b56322-02	CTCGGCACTGTGACAGGCAC A GGATGTTATGAGTGTTGGGT A TCACTGGTCAGCTTGAGAAAGGGATCTTTG A ATAGGAAATGGTGGTAGTGT A TTGGAGGTGTAGGGAGTAAA TCGGCACAGGATCACCGTCT
K4me3_essential a9b56322-01 A RS0083 RS0343 chr1:8937151-8941151 A RS0451 a9b56322-02	CTCGGCACTGTGACAGGCAC A ATAGGAAATGGTGGTAGTGT A GGAGTAGTTGGTTGTTAGGA A TCCCTATCTGGCTGGAGACCCTCTTTCACA A GGATGTTATGAGTGTTGGGT TCGGCACAGGATCACCGTCT
K4me3_essential a9b56322-01 A RS0083 RS0343 chr1:8937151-8941151 A RS0451 a9b56322-02	CTCGGCACTGTGACAGGCAC A TTGGAGGTGTAGGGAGTAAA A GGAGTAGTTGGTTGTTAGGA A GAACTTCAGGGTTGGATAAGGAGCTCTGGG A GGATGTTATGAGTGTTGGGT TCGGCACAGGATCACCGTCT
K4me3_essential a9b56322-01 A RS0083 RS0343 chr1:8937151-8941151 A RS0451 a9b56322-02	CTCGGCACTGTGACAGGCAC A ATAGGAAATGGTGGTAGTGT A TTGGAGGTGTAGGGAGTAAA A CTTCTGCACTCATCTGGTATCTTACCTCCC A GGAGTAGTTGGTTGTTAGGA TCGGCACAGGATCACCGTCT
K4me3_essential a9b56322-01 A RS0451 chr1:8937151-8941151 A RS0083 RS0343 a9b56322-02	CTCGGCACTGTGACAGGCAC A GGATGTTATGAGTGTTGGGT A GGGATGTAGCTGGATGGTCCCTCCTCATAA A ATAGGAAATGGTGGTAGTGT A TTGGAGGTGTAGGGAGTAAA TCGGCACAGGATCACCGTCT
K4me3_essential a9b56322-01 A RS0451 chr1:8937151-8941151 A RS0083 RS0343 a9b56322-02	CTCGGCACTGTGACAGGCAC A GGATGTTATGAGTGTTGGGT A CTTAAGCGGGATGTGGGTACACAGAGATTT A ATAGGAAATGGTGGTAGTGT A GGAGTAGTTGGTTGTTAGGA TCGGCACAGGATCACCGTCT
K4me3_essential a9b56322-01 A RS0639 chr10:17268257-17272257 A RS0451 RS0584 a9b56322-02	CTCGGCACTGTGACAGGCAC A AGTGTGGGATTGATGAGATA A GGCTGCAAGAGAAGTGAAAGTTGCAGAAAC A GGAGTAGTTGGTTGTTAGGA A TGGGAGGATTGAGATGAGTT TCGGCACAGGATCACCGTCT
K4me3_essential a9b56322-01 A RS0451 RS0584 chr10:17268257-17272257 A RS0639 a9b56322-02	CTCGGCACTGTGACAGGCAC A GGAGTAGTTGGTTGTTAGGA A TGGGAGGATTGAGATGAGTT A GAGAGCAGCCTATCACAGCCCAGAGACTTC A GAGATTAGAGATGAGTTGGA TCGGCACAGGATCACCGTCT
K4me3_essential a9b56322-01 A RS0639 chr10:17268257-17272257 A RS0451 RS0584 a9b56322-02	CTCGGCACTGTGACAGGCAC A GAGATTAGAGATGAGTTGGA A GATAGGTAGCTCCTCCTTCCAACCTGTCCC A GGAGTAGTTGGTTGTTAGGA A AGTGTGGGATTGATGAGATA TCGGCACAGGATCACCGTCT
K4me3_essential a9b56322-01 A RS0639 chr10:17268257-17272257 A RS0451 RS0584 a9b56322-02	CTCGGCACTGTGACAGGCAC A GAGATTAGAGATGAGTTGGA A TCCCTGAGATGATGAAGAGGACCAGTGCCC A TGGGAGGATTGAGATGAGTT A AGTGTGGGATTGATGAGATA TCGGCACAGGATCACCGTCT
K4me3_essential a9b56322-01 A RS0451 RS0584 chr10:17268257-17272257 A RS0639 a9b56322-02	CTCGGCACTGTGACAGGCAC A GGAGTAGTTGGTTGTTAGGA A TGGGAGGATTGAGATGAGTT A TCAGGGCTGCGGTGATGTCTCCTGGAATGG A AGTGTGGGATTGATGAGATA TCGGCACAGGATCACCGTCT
K4me3_essential a9b56322-01 A RS0639 chr10:17268257-17272257 A RS0451 RS0584 a9b56322-02	CTCGGCACTGTGACAGGCAC A GAGATTAGAGATGAGTTGGA A GAGGAATCGGCTATGGGCACCAGCAGGGCA A GGAGTAGTTGGTTGTTAGGA A TGGGAGGATTGAGATGAGTT TCGGCACAGGATCACCGTCT
K4me3_essential a9b56322-01 A RS0451 RS0584 chr10:17268257-17272257 A RS0639 a9b56322-02	CTCGGCACTGTGACAGGCAC A GGAGTAGTTGGTTGTTAGGA A AGTGTGGGATTGATGAGATA A GACAAGGCATTGGCGAGGTGTGGCACTGTG A GAGATTAGAGATGAGTTGGA TCGGCACAGGATCACCGTCT
K4me3_essential a9b56322-01 A RS0639 chr10:17268257-17272257 A RS0451 RS0584 a9b56322-02	CTCGGCACTGTGACAGGCAC A GAGATTAGAGATGAGTTGGA A TTTCCATAGTGAGTCAGTCAGCAAGCGTCG A TGGGAGGATTGAGATGAGTT A AGTGTGGGATTGATGAGATA TCGGCACAGGATCACCGTCT
K4me3_essential a9b56322-01 A RS0639 chr10:17268257-17272257 A RS0451 RS0584 a9b56322-02	CTCGGCACTGTGACAGGCAC A AGTGTGGGATTGATGAGATA A TACGTGCAGTGCCGATCCCAGGGCAATGCG A GGAGTAGTTGGTTGTTAGGA A TGGGAGGATTGAGATGAGTT TCGGCACAGGATCACCGTCT
K4me3_essential a9b56322-01 A RS0451 RS0584 chr10:17268257-17272257 A RS0639 a9b56322-02	CTCGGCACTGTGACAGGCAC A GGAGTAGTTGGTTGTTAGGA A TGGGAGGATTGAGATGAGTT A TAGAAGTGAGTTCCACACTCTCTTCCTCCC A GAGATTAGAGATGAGTTGGA TCGGCACAGGATCACCGTCT
K4me3_essential a9b56322-01 A RS0639 chr10:17268257-17272257 A RS0451 RS0584 a9b56322-02	CTCGGCACTGTGACAGGCAC A GAGATTAGAGATGAGTTGGA A GAGTGTGCCTGGAACCCTTAGAATGAGAAA A GGAGTAGTTGGTTGTTAGGA A AGTGTGGGATTGATGAGATA TCGGCACAGGATCACCGTCT
K4me3_essential a9b56322-01 A RS0639 chr10:17268257-17272257 A RS0451 RS0584 a9b56322-02	CTCGGCACTGTGACAGGCAC A GAGATTAGAGATGAGTTGGA A TCACAATGGTGGCATTTGCTGAGCAGTGGC A TGGGAGGATTGAGATGAGTT A AGTGTGGGATTGATGAGATA TCGGCACAGGATCACCGTCT
K4me3_essential a9b56322-01 A RS0639 chr10:17268257-17272257 A RS0451 RS0584 a9b56322-02	CTCGGCACTGTGACAGGCAC A AGTGTGGGATTGATGAGATA A CTGAGTTACATCTTGCTTTCTGAGAGCCCT A GGAGTAGTTGGTTGTTAGGA A TGGGAGGATTGAGATGAGTT TCGGCACAGGATCACCGTCT
K4me3_essential a9b56322-01 A RS0451 RS0584 chr10:17268257-17272257 A RS0639 a9b56322-02	CTCGGCACTGTGACAGGCAC A GGAGTAGTTGGTTGTTAGGA A TGGGAGGATTGAGATGAGTT A AGAGCATAGGCTTGTCCTCCAGGGCACCCA A GAGATTAGAGATGAGTTGGA TCGGCACAGGATCACCGTCT
K4me3_essential a9b56322-01 A RS0639 chr10:17268257-17272257 A RS0451 RS0584 a9b56322-02	CTCGGCACTGTGACAGGCAC A GAGATTAGAGATGAGTTGGA A TCTTTCACTGGGAGGCTGCAGGTCATTCCC A GGAGTAGTTGGTTGTTAGGA A AGTGTGGGATTGATGAGATA TCGGCACAGGATCACCGTCT
K4me3_essential a9b56322-01 A RS0639 chr10:17268257-17272257 A RS0451 RS0584 a9b56322-02	CTCGGCACTGTGACAGGCAC A GAGATTAGAGATGAGTTGGA A GAGAGTCCTGTAATTCCACCTTGGCAAGCA A TGGGAGGATTGAGATGAGTT A AGTGTGGGATTGATGAGATA TCGGCACAGGATCACCGTCT
K4me3_essential a9b56322-01 A RS0639 chr10:17268257-17272257 A RS0451 RS0584 a9b56322-02	CTCGGCACTGTGACAGGCAC A AGTGTGGGATTGATGAGATA A CCTTATCCCAGTTCGTTCTTGCAAATGGTG A GGAGTAGTTGGTTGTTAGGA A TGGGAGGATTGAGATGAGTT TCGGCACAGGATCACCGTCT
K4me3_essential a9b56322-01 A RS0639 chr10:17268257-17272257 A RS0451 RS0584 a9b56322-02	CTCGGCACTGTGACAGGCAC A GAGATTAGAGATGAGTTGGA A AGAGGCTTGTCCAAAGAAGTCAGAATACGC A GGAGTAGTTGGTTGTTAGGA A TGGGAGGATTGAGATGAGTT TCGGCACAGGATCACCGTCT
K4me3_essential a9b56322-01 A RS0451 RS0584 chr10:17268257-17272257 A RS0639 a9b56322-02	CTCGGCACTGTGACAGGCAC A GGAGTAGTTGGTTGTTAGGA A AGTGTGGGATTGATGAGATA A GCTGAGTACTTACCCGCCAAGGGAGATAAA A GAGATTAGAGATGAGTTGGA TCGGCACAGGATCACCGTCT
K4me3_essential a9b56322-01 A RS0639 chr10:17268257-17272257 A RS0451 RS0584 a9b56322-02	CTCGGCACTGTGACAGGCAC A GAGATTAGAGATGAGTTGGA A GTGATTTCCCTAGAAAGGTTAAGGTGACCG A TGGGAGGATTGAGATGAGTT A AGTGTGGGATTGATGAGATA TCGGCACAGGATCACCGTCT
K4me3_essential a9b56322-01 A RS0451 RS0584 chr10:17268257-17272257 A RS0639 a9b56322-02	CTCGGCACTGTGACAGGCAC A GGAGTAGTTGGTTGTTAGGA A TGGGAGGATTGAGATGAGTT A TCGTGTCCAAGACATGGAGGGAGTGTTCAG A AGTGTGGGATTGATGAGATA TCGGCACAGGATCACCGTCT
K4me3_essential a9b56322-01 A RS0451 RS0584 chr10:17268257-17272257 A RS0639 a9b56322-02	CTCGGCACTGTGACAGGCAC A GGAGTAGTTGGTTGTTAGGA A TGGGAGGATTGAGATGAGTT A ACAGGACCTATGGCATTTCCCAGACAAATC A GAGATTAGAGATGAGTTGGA TCGGCACAGGATCACCGTCT
K4me3_essential a9b56322-01 A RS0639 chr10:17268257-17272257 A RS0451 RS0584 a9b56322-02	CTCGGCACTGTGACAGGCAC A GAGATTAGAGATGAGTTGGA A CAGCAATGCACAGTACAGGGTTCACGGTGA A GGAGTAGTTGGTTGTTAGGA A AGTGTGGGATTGATGAGATA TCGGCACAGGATCACCGTCT
K4me3_essential a9b56322-01 A RS0451 RS0584 chr10:17268257-17272257 A RS0639 a9b56322-02	CTCGGCACTGTGACAGGCAC A TGGGAGGATTGAGATGAGTT A AGTGTGGGATTGATGAGATA A TGAAACTACGGACGTCGAGTTTCCTCTTTC A GAGATTAGAGATGAGTTGGA TCGGCACAGGATCACCGTCT
K4me3_essential a9b56322-01 A RS0451 RS0584 chr10:17268257-17272257 A RS0639 a9b56322-02	CTCGGCACTGTGACAGGCAC A GGAGTAGTTGGTTGTTAGGA A TGGGAGGATTGAGATGAGTT A CCGTCCCTCTGGTCTCCTCTCGCTCTTCCC A AGTGTGGGATTGATGAGATA TCGGCACAGGATCACCGTCT
K4me3_essential a9b56322-01 A RS0639 chr10:17268257-17272257 A RS0451 RS0584 a9b56322-02	CTCGGCACTGTGACAGGCAC A GAGATTAGAGATGAGTTGGA A AAACCTTCCCGGTGCAATCGTGATCTGGGA A GGAGTAGTTGGTTGTTAGGA A TGGGAGGATTGAGATGAGTT TCGGCACAGGATCACCGTCT
K4me3_essential a9b56322-01 A RS0451 RS0584 chr10:17268257-17272257 A RS0639 a9b56322-02	CTCGGCACTGTGACAGGCAC A GGAGTAGTTGGTTGTTAGGA A AGTGTGGGATTGATGAGATA A GCCTTTGGAGAGGCGCCATACGTGGGCCTC A GAGATTAGAGATGAGTTGGA TCGGCACAGGATCACCGTCT
K4me3_essential a9b56322-01 A RS0639 chr10:17268257-17272257 A RS0451 RS0584 a9b56322-02	CTCGGCACTGTGACAGGCAC A GAGATTAGAGATGAGTTGGA A AAAGTCCGCACATTCGAGCAAAGACAGGCT A TGGGAGGATTGAGATGAGTT A AGTGTGGGATTGATGAGATA TCGGCACAGGATCACCGTCT
K4me3_essential a9b56322-01 A RS0451 RS0584 chr10:17268257-17272257 A RS0639 a9b56322-02	CTCGGCACTGTGACAGGCAC A GGAGTAGTTGGTTGTTAGGA A TGGGAGGATTGAGATGAGTT A TCGCCTTGCTGTGTGCGGTCGGGCCCTGTG A AGTGTGGGATTGATGAGATA TCGGCACAGGATCACCGTCT
K4me3_essential a9b56322-01 A RS0639 chr10:17268257-17272257 A RS0451 RS0584 a9b56322-02	CTCGGCACTGTGACAGGCAC A GAGATTAGAGATGAGTTGGA A GATGGCCCAGCTGTAAGTTGGTAGCACTGA A GGAGTAGTTGGTTGTTAGGA A TGGGAGGATTGAGATGAGTT TCGGCACAGGATCACCGTCT
K4me3_essential a9b56322-01 A RS0639 chr10:17268257-17272257 A RS0451 RS0584 a9b56322-02	CTCGGCACTGTGACAGGCAC A GAGATTAGAGATGAGTTGGA A TCAGCGGGCTCCGCGCGCGCTGCTAGTTCT A GGAGTAGTTGGTTGTTAGGA A AGTGTGGGATTGATGAGATA TCGGCACAGGATCACCGTCT
K4me3_essential a9b56322-01 A RS0451 RS0584 chr10:17268257-17272257 A RS0639 a9b56322-02	CTCGGCACTGTGACAGGCAC A TGGGAGGATTGAGATGAGTT A AGTGTGGGATTGATGAGATA A CCCTAAACCGCTAGGAGCCCTCAATCGGCG A GAGATTAGAGATGAGTTGGA TCGGCACAGGATCACCGTCT
K4me3_essential a9b56322-01 A RS0639 chr10:17268257-17272257 A RS0451 RS0584 a9b56322-02	CTCGGCACTGTGACAGGCAC A AGTGTGGGATTGATGAGATA A TAGTCACCGGCGGTGACTCACCGCGCCCTG A GGAGTAGTTGGTTGTTAGGA A TGGGAGGATTGAGATGAGTT TCGGCACAGGATCACCGTCT
K4me3_essential a9b56322-01 A RS0451 RS0584 chr10:17268257-17272257 A RS0639 a9b56322-02	CTCGGCACTGTGACAGGCAC A GGAGTAGTTGGTTGTTAGGA A TGGGAGGATTGAGATGAGTT A CCCTCTCCCTCGGGCTTTCCTCTGCCACCG A GAGATTAGAGATGAGTTGGA TCGGCACAGGATCACCGTCT
K4me3_essential a9b56322-01 A RS0639 chr10:17268257-17272257 A RS0451 RS0584 a9b56322-02	CTCGGCACTGTGACAGGCAC A GAGATTAGAGATGAGTTGGA A AGCTTCGGACGGCGGGAGTTGCGAGACGGC A GGAGTAGTTGGTTGTTAGGA A AGTGTGGGATTGATGAGATA TCGGCACAGGATCACCGTCT
K4me3_essential a9b56322-01 A RS0639 chr10:17268257-17272257 A RS0451 RS0584 a9b56322-02	CTCGGCACTGTGACAGGCAC A GAGATTAGAGATGAGTTGGA A CTGGACTGAGCCCGTTAGGTCCCTCGACAG A TGGGAGGATTGAGATGAGTT A AGTGTGGGATTGATGAGATA TCGGCACAGGATCACCGTCT
K4me3_essential a9b56322-01 A RS0639 chr10:17268257-17272257 A RS0451 RS0584 a9b56322-02	CTCGGCACTGTGACAGGCAC A AGTGTGGGATTGATGAGATA A CTCTGTCCATCGACTTGCCTTGGCGGAGAG A GGAGTAGTTGGTTGTTAGGA A TGGGAGGATTGAGATGAGTT TCGGCACAGGATCACCGTCT
K4me3_essential a9b56322-01 A RS0451 RS0584 chr10:17268257-17272257 A RS0639 a9b56322-02	CTCGGCACTGTGACAGGCAC A GGAGTAGTTGGTTGTTAGGA A TGGGAGGATTGAGATGAGTT A CCCGCGTTCCAATCTCAGGCGCTCTTTGTT A GAGATTAGAGATGAGTTGGA TCGGCACAGGATCACCGTCT
K4me3_essential a9b56322-01 A RS0639 chr10:17268257-17272257 A RS0451 RS0584 a9b56322-02	CTCGGCACTGTGACAGGCAC A GAGATTAGAGATGAGTTGGA A CCCTCAGATCTGAAGTCGCGGAGAAAGAAA A GGAGTAGTTGGTTGTTAGGA A AGTGTGGGATTGATGAGATA TCGGCACAGGATCACCGTCT
K4me3_essential a9b56322-01 A RS0639 chr10:17268257-17272257 A RS0451 RS0584 a9b56322-02	CTCGGCACTGTGACAGGCAC A GAGATTAGAGATGAGTTGGA A ACTCTTTCCTCTTCCCGCTCCTTTGCCCGC A TGGGAGGATTGAGATGAGTT A AGTGTGGGATTGATGAGATA TCGGCACAGGATCACCGTCT
K4me3_essential a9b56322-01 A RS0451 RS0584 chr10:17268257-17272257 A RS0639 a9b56322-02	CTCGGCACTGTGACAGGCAC A GGAGTAGTTGGTTGTTAGGA A TGGGAGGATTGAGATGAGTT A GATGATAGTCTGAGCTGGGCTCACCCTGGG A AGTGTGGGATTGATGAGATA TCGGCACAGGATCACCGTCT
K4me3_essential a9b56322-01 A RS0639 chr10:17268257-17272257 A RS0451 RS0584 a9b56322-02	CTCGGCACTGTGACAGGCAC A GAGATTAGAGATGAGTTGGA A AAAGTCCCAGCCCAGCGCTGAAGTAACGGG A GGAGTAGTTGGTTGTTAGGA A TGGGAGGATTGAGATGAGTT TCGGCACAGGATCACCGTCT
K4me3_essential a9b56322-01 A RS0639 chr10:17268257-17272257 A RS0451 RS0584 a9b56322-02	CTCGGCACTGTGACAGGCAC A GAGATTAGAGATGAGTTGGA A CCAGCCAATAGGGACCTAGCGAGAAGCGGG A GGAGTAGTTGGTTGTTAGGA A AGTGTGGGATTGATGAGATA TCGGCACAGGATCACCGTCT
K4me3_essential a9b56322-01 A RS0451 RS0584 chr10:17268257-17272257 A RS0639 a9b56322-02	CTCGGCACTGTGACAGGCAC A TGGGAGGATTGAGATGAGTT A AGTGTGGGATTGATGAGATA A GGGTCCAGTCCTCTGCCACTCTCGCTCCGA A GAGATTAGAGATGAGTTGGA TCGGCACAGGATCACCGTCT
K4me3_essential a9b56322-01 A RS0451 RS0584 chr10:17268257-17272257 A RS0639 a9b56322-02	CTCGGCACTGTGACAGGCAC A GGAGTAGTTGGTTGTTAGGA A TGGGAGGATTGAGATGAGTT A TGTGGGTGGTGGGAGCGCGGCTGCGTCTCT A AGTGTGGGATTGATGAGATA TCGGCACAGGATCACCGTCT
K4me3_essential a9b56322-01 A RS0639 chr10:17268257-17272257 A RS0451 RS0584 a9b56322-02	CTCGGCACTGTGACAGGCAC A GAGATTAGAGATGAGTTGGA A CACCCACCGCGCCCTCGTTCGCCTCTTCTC A GGAGTAGTTGGTTGTTAGGA A TGGGAGGATTGAGATGAGTT TCGGCACAGGATCACCGTCT
K4me3_essential a9b56322-01 A RS0639 chr10:17268257-17272257 A RS0451 RS0584 a9b56322-02	CTCGGCACTGTGACAGGCAC A GAGATTAGAGATGAGTTGGA A ACATGGCTGCGGAGGGTGGCGATGGCCTGG A GGAGTAGTTGGTTGTTAGGA A AGTGTGGGATTGATGAGATA TCGGCACAGGATCACCGTCT
K4me3_essential a9b56322-01 A RS0639 chr10:17268257-17272257 A RS0451 RS0584 a9b56322-02	CTCGGCACTGTGACAGGCAC A GAGATTAGAGATGAGTTGGA A GTCCACCAGGTCCGTGTCCTCGTCCTCCTA A TGGGAGGATTGAGATGAGTT A AGTGTGGGATTGATGAGATA TCGGCACAGGATCACCGTCT
K4me3_essential a9b56322-01 A RS0639 chr10:17268257-17272257 A RS0451 RS0584 a9b56322-02	CTCGGCACTGTGACAGGCAC A AGTGTGGGATTGATGAGATA A AGTCACGTAGCTCCGGCTGGAGCTCGGCCG A GGAGTAGTTGGTTGTTAGGA A TGGGAGGATTGAGATGAGTT TCGGCACAGGATCACCGTCT
K4me3_essential a9b56322-01 A RS0639 chr10:17268257-17272257 A RS0451 RS0584 a9b56322-02	CTCGGCACTGTGACAGGCAC A GAGATTAGAGATGAGTTGGA A CTACGTCCACCCGCACCTACAGCCTGGGCA A GGAGTAGTTGGTTGTTAGGA A TGGGAGGATTGAGATGAGTT TCGGCACAGGATCACCGTCT
K4me3_essential a9b56322-01 A RS0451 RS0584 chr10:17268257-17272257 A RS0639 a9b56322-02	CTCGGCACTGTGACAGGCAC A GGAGTAGTTGGTTGTTAGGA A AGTGTGGGATTGATGAGATA A ACGAGGCGTAGAGGCTGCGGCTGGTGCTGG A GAGATTAGAGATGAGTTGGA TCGGCACAGGATCACCGTCT
K4me3_essential a9b56322-01 A RS0451 RS0584 chr10:17268257-17272257 A RS0639 a9b56322-02	CTCGGCACTGTGACAGGCAC A TGGGAGGATTGAGATGAGTT A AGTGTGGGATTGATGAGATA A CGGCGTGTATGCCACGCGCTCCTCTGCCGT A GAGATTAGAGATGAGTTGGA TCGGCACAGGATCACCGTCT
K4me3_essential a9b56322-01 A RS0451 RS0584 chr10:17268257-17272257 A RS0639 a9b56322-02	CTCGGCACTGTGACAGGCAC A GGAGTAGTTGGTTGTTAGGA A TGGGAGGATTGAGATGAGTT A GCTCCCGCATCTCCTCCTCGTAGAGGTCCC A AGTGTGGGATTGATGAGATA TCGGCACAGGATCACCGTCT
K4me3_essential a9b56322-01 A RS0639 chr10:17268257-17272257 A RS0451 RS0584 a9b56322-02	CTCGGCACTGTGACAGGCAC A GAGATTAGAGATGAGTTGGA A GCTGCGCCGGCAGGTGGACCAGCTAACCAA A GGAGTAGTTGGTTGTTAGGA A TGGGAGGATTGAGATGAGTT TCGGCACAGGATCACCGTCT
K4me3_essential a9b56322-01 A RS0451 RS0584 chr10:17268257-17272257 A RS0639 a9b56322-02	CTCGGCACTGTGACAGGCAC A GGAGTAGTTGGTTGTTAGGA A AGTGTGGGATTGATGAGATA A GCGCTCCACCTCGACGCGGGCTTTGTCGTT A GAGATTAGAGATGAGTTGGA TCGGCACAGGATCACCGTCT
K4me3_essential a9b56322-01 A RS0639 chr10:17268257-17272257 A RS0451 RS0584 a9b56322-02	CTCGGCACTGTGACAGGCAC A GAGATTAGAGATGAGTTGGA A GCGACAACCTGGCCGAGGACATCATGCGCC A TGGGAGGATTGAGATGAGTT A AGTGTGGGATTGATGAGATA TCGGCACAGGATCACCGTCT
K4me3_essential a9b56322-01 A RS0639 chr10:17268257-17272257 A RS0451 RS0584 a9b56322-02	CTCGGCACTGTGACAGGCAC A AGTGTGGGATTGATGAGATA A GCATGGGCGCAGCCTTACTTCTCCCGGAGG A GGAGTAGTTGGTTGTTAGGA A TGGGAGGATTGAGATGAGTT TCGGCACAGGATCACCGTCT
K4me3_essential a9b56322-01 A RS0639 chr10:17268257-17272257 A RS0451 RS0584 a9b56322-02	CTCGGCACTGTGACAGGCAC A GAGATTAGAGATGAGTTGGA A CCCGCCCAGAACCCAGACCTTGCAGTTCGC A GGAGTAGTTGGTTGTTAGGA A TGGGAGGATTGAGATGAGTT TCGGCACAGGATCACCGTCT
K4me3_essential a9b56322-01 A RS0639 chr10:17268257-17272257 A RS0451 RS0584 a9b56322-02	CTCGGCACTGTGACAGGCAC A GAGATTAGAGATGAGTTGGA A GAAACGGAGCGTCCTTGGGCAATGTGTGGG A GGAGTAGTTGGTTGTTAGGA A AGTGTGGGATTGATGAGATA TCGGCACAGGATCACCGTCT
K4me3_essential a9b56322-01 A RS0468 chr11:118887057-118891057 A RS0109 RS0247 a9b56322-02	CTCGGCACTGTGACAGGCAC A AGGAGGAGGGTAATGATAGA A GATTCTCGGTTACCGAACGTCAGATTAAGC A TGTGATGGAAGTTAGAGGGT A AGGGTGTGTTTGTAAAGGGT TCGGCACAGGATCACCGTCT
K4me3_essential a9b56322-01 A RS0468 chr11:118887057-118891057 A RS0109 RS0247 a9b56322-02	CTCGGCACTGTGACAGGCAC A GAGGGTTTGTAAGGTGAATA A GGTAATCAGACCATACTACTGAGTAGACCG A TGTGATGGAAGTTAGAGGGT A AGGGTGTGTTTGTAAAGGGT TCGGCACAGGATCACCGTCT
K4me3_essential a9b56322-01 A RS0468 chr11:118887057-118891057 A RS0109 RS0247 a9b56322-02	CTCGGCACTGTGACAGGCAC A GAGGGTTTGTAAGGTGAATA A CTGACGTCTTACTCCTGATCCTGAGATGAA A TGTGATGGAAGTTAGAGGGT A AGGAGGAGGGTAATGATAGA TCGGCACAGGATCACCGTCT
K4me3_essential a9b56322-01 A RS0468 chr11:118887057-118891057 A RS0109 RS0247 a9b56322-02	CTCGGCACTGTGACAGGCAC A GAGGGTTTGTAAGGTGAATA A ACATTACTAACAGCCAATGGTCAAGCCACG A AGGGTGTGTTTGTAAAGGGT A AGGAGGAGGGTAATGATAGA TCGGCACAGGATCACCGTCT
K4me3_essential a9b56322-01 A RS0468 chr11:118887057-118891057 A RS0109 RS0247 a9b56322-02	CTCGGCACTGTGACAGGCAC A AGGAGGAGGGTAATGATAGA A CCTTCAGGAGCTCCTTAGTAAAGGTGAGGG A TGTGATGGAAGTTAGAGGGT A AGGGTGTGTTTGTAAAGGGT TCGGCACAGGATCACCGTCT
K4me3_essential a9b56322-01 A RS0468 chr11:118887057-118891057 A RS0109 RS0247 a9b56322-02	CTCGGCACTGTGACAGGCAC A GAGGGTTTGTAAGGTGAATA A GGGCTGCCCTGGCCAGGGAGCCTCGAATCT A TGTGATGGAAGTTAGAGGGT A AGGGTGTGTTTGTAAAGGGT TCGGCACAGGATCACCGTCT
K4me3_essential a9b56322-01 A RS0109 RS0247 chr11:118887057-118891057 A RS0468 a9b56322-02	CTCGGCACTGTGACAGGCAC A TGTGATGGAAGTTAGAGGGT A AGGAGGAGGGTAATGATAGA A CCAAAGGCAAAGTTCGGGACAAGCTCAATA A GAGGGTTTGTAAGGTGAATA TCGGCACAGGATCACCGTCT
K4me3_essential a9b56322-01 A RS0109 RS0247 chr11:118887057-118891057 A RS0468 a9b56322-02	CTCGGCACTGTGACAGGCAC A AGGGTGTGTTTGTAAAGGGT A AGGAGGAGGGTAATGATAGA A GTTAGTATTTCTGGCAGAAGCACCCTTTCC A GAGGGTTTGTAAGGTGAATA TCGGCACAGGATCACCGTCT
K4me3_essential a9b56322-01 A RS0109 RS0247 chr11:118887057-118891057 A RS0468 a9b56322-02	CTCGGCACTGTGACAGGCAC A TGTGATGGAAGTTAGAGGGT A AGGGTGTGTTTGTAAAGGGT A GATTTCTCTGACGCAGATTACTCGAGAGGG A AGGAGGAGGGTAATGATAGA TCGGCACAGGATCACCGTCT
K4me3_essential a9b56322-01 A RS0468 chr11:118887057-118891057 A RS0109 RS0247 a9b56322-02	CTCGGCACTGTGACAGGCAC A GAGGGTTTGTAAGGTGAATA A AAATAACACAGCAGGCACAGCGGCAGACAC A TGTGATGGAAGTTAGAGGGT A AGGGTGTGTTTGTAAAGGGT TCGGCACAGGATCACCGTCT
K4me3_essential a9b56322-01 A RS0468 chr11:118887057-118891057 A RS0109 RS0247 a9b56322-02	CTCGGCACTGTGACAGGCAC A GAGGGTTTGTAAGGTGAATA A GAGTTTATCTTCCCGTCACCACTCGTTCTT A TGTGATGGAAGTTAGAGGGT A AGGAGGAGGGTAATGATAGA TCGGCACAGGATCACCGTCT
K4me3_essential a9b56322-01 A RS0468 chr11:118887057-118891057 A RS0109 RS0247 a9b56322-02	CTCGGCACTGTGACAGGCAC A GAGGGTTTGTAAGGTGAATA A CCCGGATTTGTTCACTGGGTCTTTGTCTTT A AGGGTGTGTTTGTAAAGGGT A AGGAGGAGGGTAATGATAGA TCGGCACAGGATCACCGTCT
K4me3_essential a9b56322-01 A RS0109 RS0247 chr11:118887057-118891057 A RS0468 a9b56322-02	CTCGGCACTGTGACAGGCAC A TGTGATGGAAGTTAGAGGGT A AGGGTGTGTTTGTAAAGGGT A GAAGAAGGACGCTGGAAAGTCGGCCAAGAA A AGGAGGAGGGTAATGATAGA TCGGCACAGGATCACCGTCT
K4me3_essential a9b56322-01 A RS0109 RS0247 chr11:118887057-118891057 A RS0468 a9b56322-02	CTCGGCACTGTGACAGGCAC A TGTGATGGAAGTTAGAGGGT A AGGGTGTGTTTGTAAAGGGT A TCTTCTTGTCGTCCTTAGGCGGCTGTAGGA A GAGGGTTTGTAAGGTGAATA TCGGCACAGGATCACCGTCT
K4me3_essential a9b56322-01 A RS0109 RS0247 chr11:118887057-118891057 A RS0468 a9b56322-02	CTCGGCACTGTGACAGGCAC A TGTGATGGAAGTTAGAGGGT A AGGAGGAGGGTAATGATAGA A CTTTGGCGCTATTTGAGGACCTGGTTGCAT A GAGGGTTTGTAAGGTGAATA TCGGCACAGGATCACCGTCT
K4me3_essential a9b56322-01 A RS0468 chr11:118887057-118891057 A RS0109 RS0247 a9b56322-02	CTCGGCACTGTGACAGGCAC A GAGGGTTTGTAAGGTGAATA A CCCGCAAACTCCACCACCAGAGCACATGGG A AGGGTGTGTTTGTAAAGGGT A AGGAGGAGGGTAATGATAGA TCGGCACAGGATCACCGTCT
K4me3_essential a9b56322-01 A RS0468 chr11:118887057-118891057 A RS0109 RS0247 a9b56322-02	CTCGGCACTGTGACAGGCAC A AGGAGGAGGGTAATGATAGA A TTGCAGGGCGGGCGCGGTTATTGCTTGGCC A TGTGATGGAAGTTAGAGGGT A AGGGTGTGTTTGTAAAGGGT TCGGCACAGGATCACCGTCT
K4me3_essential a9b56322-01 A RS0109 RS0247 chr11:118887057-118891057 A RS0468 a9b56322-02	CTCGGCACTGTGACAGGCAC A TGTGATGGAAGTTAGAGGGT A AGGGTGTGTTTGTAAAGGGT A AGGCCAAGGAGCGCTCCCGCCGAAGGCTCT A GAGGGTTTGTAAGGTGAATA TCGGCACAGGATCACCGTCT
K4me3_essential a9b56322-01 A RS0109 RS0247 chr11:118887057-118891057 A RS0468 a9b56322-02	CTCGGCACTGTGACAGGCAC A TGTGATGGAAGTTAGAGGGT A AGGAGGAGGGTAATGATAGA A GTTAGCTGCCGAGACCTGGTGGATTGCTTT A GAGGGTTTGTAAGGTGAATA TCGGCACAGGATCACCGTCT
K4me3_essential a9b56322-01 A RS0468 chr11:118887057-118891057 A RS0109 RS0247 a9b56322-02	CTCGGCACTGTGACAGGCAC A GAGGGTTTGTAAGGTGAATA A ACTTTCCGGCACTACTTATGCCCGAGCGTG A AGGGTGTGTTTGTAAAGGGT A AGGAGGAGGGTAATGATAGA TCGGCACAGGATCACCGTCT
K4me3_essential a9b56322-01 A RS0468 chr11:118887057-118891057 A RS0109 RS0247 a9b56322-02	CTCGGCACTGTGACAGGCAC A AGGAGGAGGGTAATGATAGA A ACCTGCTGCACTTGCGCACTGGGAGCGACA A TGTGATGGAAGTTAGAGGGT A AGGGTGTGTTTGTAAAGGGT TCGGCACAGGATCACCGTCT
K4me3_essential a9b56322-01 A RS0468 chr11:118887057-118891057 A RS0109 RS0247 a9b56322-02	CTCGGCACTGTGACAGGCAC A GAGGGTTTGTAAGGTGAATA A GGGCCGGCGGCAAGTGCTGTGATGCGGTTC A TGTGATGGAAGTTAGAGGGT A AGGGTGTGTTTGTAAAGGGT TCGGCACAGGATCACCGTCT
K4me3_essential a9b56322-01 A RS0468 chr11:118887057-118891057 A RS0109 RS0247 a9b56322-02	CTCGGCACTGTGACAGGCAC A GAGGGTTTGTAAGGTGAATA A AACTGGTATTCAGCCTCTACCCGACGGCCC A TGTGATGGAAGTTAGAGGGT A AGGAGGAGGGTAATGATAGA TCGGCACAGGATCACCGTCT
K4me3_essential a9b56322-01 A RS0109 RS0247 chr11:118887057-118891057 A RS0468 a9b56322-02	CTCGGCACTGTGACAGGCAC A AGGGTGTGTTTGTAAAGGGT A AGGAGGAGGGTAATGATAGA A TTTCCGAGCGGCAAGGCAGCGATGGCGATT A GAGGGTTTGTAAGGTGAATA TCGGCACAGGATCACCGTCT
K4me3_essential a9b56322-01 A RS0468 chr11:118887057-118891057 A RS0109 RS0247 a9b56322-02	CTCGGCACTGTGACAGGCAC A AGGAGGAGGGTAATGATAGA A CGCCAGCTTTGTTCACCACATACACACTAA A TGTGATGGAAGTTAGAGGGT A AGGGTGTGTTTGTAAAGGGT TCGGCACAGGATCACCGTCT
K4me3_essential a9b56322-01 A RS0109 RS0247 chr11:118887057-118891057 A RS0468 a9b56322-02	CTCGGCACTGTGACAGGCAC A TGTGATGGAAGTTAGAGGGT A AGGGTGTGTTTGTAAAGGGT A CGGCTTGATTTACCAGTTGGACAGCTACGC A GAGGGTTTGTAAGGTGAATA TCGGCACAGGATCACCGTCT
K4me3_essential a9b56322-01 A RS0468 chr11:118887057-118891057 A RS0109 RS0247 a9b56322-02	CTCGGCACTGTGACAGGCAC A GAGGGTTTGTAAGGTGAATA A GCAGCAGATCCAGCGGATAACTGAAAGTTT A TGTGATGGAAGTTAGAGGGT A AGGAGGAGGGTAATGATAGA TCGGCACAGGATCACCGTCT
K4me3_essential a9b56322-01 A RS0109 RS0247 chr11:118887057-118891057 A RS0468 a9b56322-02	CTCGGCACTGTGACAGGCAC A AGGGTGTGTTTGTAAAGGGT A AGGAGGAGGGTAATGATAGA A GCTCAAGCTACACGATGAGCGTGTGTTGGT A GAGGGTTTGTAAGGTGAATA TCGGCACAGGATCACCGTCT
K4me3_essential a9b56322-01 A RS0468 chr11:118887057-118891057 A RS0109 RS0247 a9b56322-02	CTCGGCACTGTGACAGGCAC A AGGAGGAGGGTAATGATAGA A TCGGATGCCGTCCCGCTGGCCGAAAGCAAC A TGTGATGGAAGTTAGAGGGT A AGGGTGTGTTTGTAAAGGGT TCGGCACAGGATCACCGTCT
K4me3_essential a9b56322-01 A RS0468 chr11:118887057-118891057 A RS0109 RS0247 a9b56322-02	CTCGGCACTGTGACAGGCAC A GAGGGTTTGTAAGGTGAATA A CCCAGTGCTGTAGAAGTGGGCTGGTTGTAG A TGTGATGGAAGTTAGAGGGT A AGGGTGTGTTTGTAAAGGGT TCGGCACAGGATCACCGTCT
K4me3_essential a9b56322-01 A RS0468 chr11:118887057-118891057 A RS0109 RS0247 a9b56322-02	CTCGGCACTGTGACAGGCAC A GAGGGTTTGTAAGGTGAATA A AGCTAACGGTCAGCGAAGGTGCAGCCCGGG A TGTGATGGAAGTTAGAGGGT A AGGAGGAGGGTAATGATAGA TCGGCACAGGATCACCGTCT
K4me3_essential a9b56322-01 A RS0109 RS0247 chr11:118887057-118891057 A RS0468 a9b56322-02	CTCGGCACTGTGACAGGCAC A AGGGTGTGTTTGTAAAGGGT A AGGAGGAGGGTAATGATAGA A CTTCACCTCTGCAGTGGGTCATGCAGTGCT A GAGGGTTTGTAAGGTGAATA TCGGCACAGGATCACCGTCT
K4me3_essential a9b56322-01 A RS0109 RS0247 chr11:118887057-118891057 A RS0468 a9b56322-02	CTCGGCACTGTGACAGGCAC A TGTGATGGAAGTTAGAGGGT A AGGGTGTGTTTGTAAAGGGT A GCCATTCACGTCCATGCCATTGATGGCCAG A AGGAGGAGGGTAATGATAGA TCGGCACAGGATCACCGTCT
K4me3_essential a9b56322-01 A RS0468 chr11:118887057-118891057 A RS0109 RS0247 a9b56322-02	CTCGGCACTGTGACAGGCAC A GAGGGTTTGTAAGGTGAATA A GCAGGTACACGGCCGACGGGAAAGAGGTGC A TGTGATGGAAGTTAGAGGGT A AGGGTGTGTTTGTAAAGGGT TCGGCACAGGATCACCGTCT
K4me3_essential a9b56322-01 A RS0109 RS0247 chr11:118887057-118891057 A RS0468 a9b56322-02	CTCGGCACTGTGACAGGCAC A TGTGATGGAAGTTAGAGGGT A AGGAGGAGGGTAATGATAGA A TAATTAGCAGGGTTACCCAGATACTCCAGC A GAGGGTTTGTAAGGTGAATA TCGGCACAGGATCACCGTCT
K4me3_essential a9b56322-01 A RS0468 chr11:118887057-118891057 A RS0109 RS0247 a9b56322-02	CTCGGCACTGTGACAGGCAC A GAGGGTTTGTAAGGTGAATA A TACCCGGTGTCCATTCGATTTGGCCGGCCC A AGGGTGTGTTTGTAAAGGGT A AGGAGGAGGGTAATGATAGA TCGGCACAGGATCACCGTCT
K4me3_essential a9b56322-01 A RS0109 RS0247 chr11:118887057-118891057 A RS0468 a9b56322-02	CTCGGCACTGTGACAGGCAC A TGTGATGGAAGTTAGAGGGT A AGGGTGTGTTTGTAAAGGGT A GCATAAGCTTCTCATTAGAAGTGAGGCGGG A AGGAGGAGGGTAATGATAGA TCGGCACAGGATCACCGTCT
K4me3_essential a9b56322-01 A RS0109 RS0247 chr11:118887057-118891057 A RS0468 a9b56322-02	CTCGGCACTGTGACAGGCAC A TGTGATGGAAGTTAGAGGGT A AGGGTGTGTTTGTAAAGGGT A GCTGGCCTCCATGTTCCACTCGTAAGTCCC A GAGGGTTTGTAAGGTGAATA TCGGCACAGGATCACCGTCT
K4me3_essential a9b56322-01 A RS0109 RS0247 chr11:118887057-118891057 A RS0468 a9b56322-02	CTCGGCACTGTGACAGGCAC A TGTGATGGAAGTTAGAGGGT A AGGAGGAGGGTAATGATAGA A AATTACAAGCGCTGCCGTTCAGGAGACGGG A GAGGGTTTGTAAGGTGAATA TCGGCACAGGATCACCGTCT
K4me3_essential a9b56322-01 A RS0468 chr11:118887057-118891057 A RS0109 RS0247 a9b56322-02	CTCGGCACTGTGACAGGCAC A GAGGGTTTGTAAGGTGAATA A CAATTGTGATATCAGATGTGCCGGCCTTTG A AGGGTGTGTTTGTAAAGGGT A AGGAGGAGGGTAATGATAGA TCGGCACAGGATCACCGTCT
K4me3_essential a9b56322-01 A RS0468 chr11:118887057-118891057 A RS0109 RS0247 a9b56322-02	CTCGGCACTGTGACAGGCAC A AGGAGGAGGGTAATGATAGA A GTGCCACGCTTACTAAGCTTGTGTTTAAGC A TGTGATGGAAGTTAGAGGGT A AGGGTGTGTTTGTAAAGGGT TCGGCACAGGATCACCGTCT
K4me3_essential a9b56322-01 A RS0468 chr11:118887057-118891057 A RS0109 RS0247 a9b56322-02	CTCGGCACTGTGACAGGCAC A GAGGGTTTGTAAGGTGAATA A TTGACACTACTGCCAGTCAGTTCACACTAC A TGTGATGGAAGTTAGAGGGT A AGGGTGTGTTTGTAAAGGGT TCGGCACAGGATCACCGTCT
K4me3_essential a9b56322-01 A RS0468 chr11:118887057-118891057 A RS0109 RS0247 a9b56322-02	CTCGGCACTGTGACAGGCAC A GAGGGTTTGTAAGGTGAATA A ACATTACAGCCTGGGACAGTCAGGAGAAGT A TGTGATGGAAGTTAGAGGGT A AGGAGGAGGGTAATGATAGA TCGGCACAGGATCACCGTCT
K4me3_essential a9b56322-01 A RS0468 chr11:118887057-118891057 A RS0109 RS0247 a9b56322-02	CTCGGCACTGTGACAGGCAC A GAGGGTTTGTAAGGTGAATA A GTGAACTCCTCAGCAAATAGGGACACTTCA A AGGGTGTGTTTGTAAAGGGT A AGGAGGAGGGTAATGATAGA TCGGCACAGGATCACCGTCT
K4me3_essential a9b56322-01 A RS0109 RS0247 chr11:118887057-118891057 A RS0468 a9b56322-02	CTCGGCACTGTGACAGGCAC A TGTGATGGAAGTTAGAGGGT A AGGGTGTGTTTGTAAAGGGT A GTTGCTCTAAGGAAGGAGTGCTTCTCAAAC A AGGAGGAGGGTAATGATAGA TCGGCACAGGATCACCGTCT
K4me3_essential a9b56322-01 A RS0109 RS0247 chr11:118887057-118891057 A RS0468 a9b56322-02	CTCGGCACTGTGACAGGCAC A TGTGATGGAAGTTAGAGGGT A AGGGTGTGTTTGTAAAGGGT A CTTTGCCTCCTTTGCATATAGGCTCTTTGC A GAGGGTTTGTAAGGTGAATA TCGGCACAGGATCACCGTCT
K4me3_essential a9b56322-01 A RS0468 chr11:118887057-118891057 A RS0109 RS0247 a9b56322-02	CTCGGCACTGTGACAGGCAC A GAGGGTTTGTAAGGTGAATA A CTGTTCAGGAGACAGCTGGGAGCCGATGGC A TGTGATGGAAGTTAGAGGGT A AGGAGGAGGGTAATGATAGA TCGGCACAGGATCACCGTCT
K4me3_essential a9b56322-01 A RS0468 chr11:118887057-118891057 A RS0109 RS0247 a9b56322-02	CTCGGCACTGTGACAGGCAC A GAGGGTTTGTAAGGTGAATA A AGGGAAGCTCAGGCATTGAGATGCTGGAGA A AGGGTGTGTTTGTAAAGGGT A AGGAGGAGGGTAATGATAGA TCGGCACAGGATCACCGTCT
K4me3_essential a9b56322-01 A RS0468 chr11:118887057-118891057 A RS0109 RS0247 a9b56322-02	CTCGGCACTGTGACAGGCAC A AGGAGGAGGGTAATGATAGA A CTGTCAGTGTCTGGTAGCAGTGCAATTTGA A TGTGATGGAAGTTAGAGGGT A AGGGTGTGTTTGTAAAGGGT TCGGCACAGGATCACCGTCT
K4me3_essential a9b56322-01 A RS0468 chr11:118887057-118891057 A RS0109 RS0247 a9b56322-02	CTCGGCACTGTGACAGGCAC A GAGGGTTTGTAAGGTGAATA A AGGTATGCATCTCCACGGAGGCCAGAGGAG A TGTGATGGAAGTTAGAGGGT A AGGGTGTGTTTGTAAAGGGT TCGGCACAGGATCACCGTCT
K4me3_essential a9b56322-01 A RS0468 chr11:118887057-118891057 A RS0109 RS0247 a9b56322-02	CTCGGCACTGTGACAGGCAC A GAGGGTTTGTAAGGTGAATA A CCCACCTGGAGATGCAAACTTATCAGTATC A TGTGATGGAAGTTAGAGGGT A AGGAGGAGGGTAATGATAGA TCGGCACAGGATCACCGTCT
K4me3_essential a9b56322-01 A RS0578 chr11:65623804-65627804 A RS0255 RS0451 a9b56322-02	CTCGGCACTGTGACAGGCAC A GGGTGGTTTAGTGTGTGTTT A AGTGACTTGCCTTGGGAAGGGCACTAGTGA A AGGTTAGGTTGAGAATAGGA A GGAGTAGTTGGTTGTTAGGA TCGGCACAGGATCACCGTCT
K4me3_essential a9b56322-01 A RS0255 RS0451 chr11:65623804-65627804 A RS0578 a9b56322-02	CTCGGCACTGTGACAGGCAC A AGGTTAGGTTGAGAATAGGA A GGAGTAGTTGGTTGTTAGGA A CCAAGTCACTGTCAAAGAACCAGATGGGAC A TGGGAGGATTGAGATGAGTT TCGGCACAGGATCACCGTCT
K4me3_essential a9b56322-01 A RS0255 RS0451 chr11:65623804-65627804 A RS0578 a9b56322-02	CTCGGCACTGTGACAGGCAC A AGGTTAGGTTGAGAATAGGA A GGGTGGTTTAGTGTGTGTTT A GAGGCCATGGCTGCCATTCTGAGGTTGTGT A TGGGAGGATTGAGATGAGTT TCGGCACAGGATCACCGTCT
K4me3_essential a9b56322-01 A RS0255 RS0451 chr11:65623804-65627804 A RS0578 a9b56322-02	CTCGGCACTGTGACAGGCAC A GGAGTAGTTGGTTGTTAGGA A GGGTGGTTTAGTGTGTGTTT A AAAGATCCACCGGCTACTGACTCATTTGCT A TGGGAGGATTGAGATGAGTT TCGGCACAGGATCACCGTCT
K4me3_essential a9b56322-01 A RS0578 chr11:65623804-65627804 A RS0255 RS0451 a9b56322-02	CTCGGCACTGTGACAGGCAC A GGGTGGTTTAGTGTGTGTTT A CCAAAGGCTGAGAGCAAGTACTGTGAGTAG A AGGTTAGGTTGAGAATAGGA A GGAGTAGTTGGTTGTTAGGA TCGGCACAGGATCACCGTCT
K4me3_essential a9b56322-01 A RS0578 chr11:65623804-65627804 A RS0255 RS0451 a9b56322-02	CTCGGCACTGTGACAGGCAC A TGGGAGGATTGAGATGAGTT A GGTGATTTAGAACTTCGGATATGGAGGACC A AGGTTAGGTTGAGAATAGGA A GGAGTAGTTGGTTGTTAGGA TCGGCACAGGATCACCGTCT
K4me3_essential a9b56322-01 A RS0255 RS0451 chr11:65623804-65627804 A RS0578 a9b56322-02	CTCGGCACTGTGACAGGCAC A AGGTTAGGTTGAGAATAGGA A GGGTGGTTTAGTGTGTGTTT A TGAAGAGGAGTCTTGGCTCAGGTGTTTGGG A TGGGAGGATTGAGATGAGTT TCGGCACAGGATCACCGTCT
K4me3_essential a9b56322-01 A RS0255 RS0451 chr11:65623804-65627804 A RS0578 a9b56322-02	CTCGGCACTGTGACAGGCAC A GGAGTAGTTGGTTGTTAGGA A GGGTGGTTTAGTGTGTGTTT A CCCAAGGACACCGAACAGTTACAACAAACC A TGGGAGGATTGAGATGAGTT TCGGCACAGGATCACCGTCT
K4me3_essential a9b56322-01 A RS0255 RS0451 chr11:65623804-65627804 A RS0578 a9b56322-02	CTCGGCACTGTGACAGGCAC A AGGTTAGGTTGAGAATAGGA A GGAGTAGTTGGTTGTTAGGA A GGTTGGGAAAGAGCCTAGCTGGGAACAGGG A GGGTGGTTTAGTGTGTGTTT TCGGCACAGGATCACCGTCT
K4me3_essential a9b56322-01 A RS0255 RS0451 chr11:65623804-65627804 A RS0578 a9b56322-02	CTCGGCACTGTGACAGGCAC A AGGTTAGGTTGAGAATAGGA A GGAGTAGTTGGTTGTTAGGA A CCCATTAAGGACCCTGCCCGACAACTCCCT A TGGGAGGATTGAGATGAGTT TCGGCACAGGATCACCGTCT
K4me3_essential a9b56322-01 A RS0578 chr11:65623804-65627804 A RS0255 RS0451 a9b56322-02	CTCGGCACTGTGACAGGCAC A TGGGAGGATTGAGATGAGTT A GGCCTCTGGGCACTTGAGTTTGGCATGTTA A AGGTTAGGTTGAGAATAGGA A GGGTGGTTTAGTGTGTGTTT TCGGCACAGGATCACCGTCT
K4me3_essential a9b56322-01 A RS0255 RS0451 chr11:65623804-65627804 A RS0578 a9b56322-02	CTCGGCACTGTGACAGGCAC A GGAGTAGTTGGTTGTTAGGA A GGGTGGTTTAGTGTGTGTTT A CCTCGAGGTCTTTAAACTCTTCCTACTCTG A TGGGAGGATTGAGATGAGTT TCGGCACAGGATCACCGTCT
K4me3_essential a9b56322-01 A RS0578 chr11:65623804-65627804 A RS0255 RS0451 a9b56322-02	CTCGGCACTGTGACAGGCAC A GGGTGGTTTAGTGTGTGTTT A CACGTGGCCGGCTTCTTCTGCAGTTCCGGG A AGGTTAGGTTGAGAATAGGA A GGAGTAGTTGGTTGTTAGGA TCGGCACAGGATCACCGTCT
K4me3_essential a9b56322-01 A RS0578 chr11:65623804-65627804 A RS0255 RS0451 a9b56322-02	CTCGGCACTGTGACAGGCAC A TGGGAGGATTGAGATGAGTT A CCCTCACCAATGCAGAAACGCGTATCCGAG A AGGTTAGGTTGAGAATAGGA A GGAGTAGTTGGTTGTTAGGA TCGGCACAGGATCACCGTCT
K4me3_essential a9b56322-01 A RS0578 chr11:65623804-65627804 A RS0255 RS0451 a9b56322-02	CTCGGCACTGTGACAGGCAC A TGGGAGGATTGAGATGAGTT A GCGATTCCACAGGGTTAGGGACCTGGAGAT A AGGTTAGGTTGAGAATAGGA A GGGTGGTTTAGTGTGTGTTT TCGGCACAGGATCACCGTCT
K4me3_essential a9b56322-01 A RS0255 RS0451 chr11:65623804-65627804 A RS0578 a9b56322-02	CTCGGCACTGTGACAGGCAC A GGAGTAGTTGGTTGTTAGGA A GGGTGGTTTAGTGTGTGTTT A AAACAACGGGTGTATCAGACCCATCTCCTG A TGGGAGGATTGAGATGAGTT TCGGCACAGGATCACCGTCT
K4me3_essential a9b56322-01 A RS0578 chr11:65623804-65627804 A RS0255 RS0451 a9b56322-02	CTCGGCACTGTGACAGGCAC A GGGTGGTTTAGTGTGTGTTT A TTATGTAGCTTGCCCAGGCTCCTGCCTGCA A AGGTTAGGTTGAGAATAGGA A GGAGTAGTTGGTTGTTAGGA TCGGCACAGGATCACCGTCT
K4me3_essential a9b56322-01 A RS0578 chr11:65623804-65627804 A RS0255 RS0451 a9b56322-02	CTCGGCACTGTGACAGGCAC A TGGGAGGATTGAGATGAGTT A GTTTCCGGGCGGTGCCCGCCTGGGTCACTT A AGGTTAGGTTGAGAATAGGA A GGAGTAGTTGGTTGTTAGGA TCGGCACAGGATCACCGTCT
K4me3_essential a9b56322-01 A RS0255 RS0451 chr11:65623804-65627804 A RS0578 a9b56322-02	CTCGGCACTGTGACAGGCAC A AGGTTAGGTTGAGAATAGGA A GGGTGGTTTAGTGTGTGTTT A CTGAGTGAGGGTGGAGCCGAGTTTAGGGAA A TGGGAGGATTGAGATGAGTT TCGGCACAGGATCACCGTCT
K4me3_essential a9b56322-01 A RS0255 RS0451 chr11:65623804-65627804 A RS0578 a9b56322-02	CTCGGCACTGTGACAGGCAC A GGAGTAGTTGGTTGTTAGGA A GGGTGGTTTAGTGTGTGTTT A ATCCGGGAAGGCCTCGCTGGCCCAGGGCTT A TGGGAGGATTGAGATGAGTT TCGGCACAGGATCACCGTCT
K4me3_essential a9b56322-01 A RS0255 RS0451 chr11:65623804-65627804 A RS0578 a9b56322-02	CTCGGCACTGTGACAGGCAC A AGGTTAGGTTGAGAATAGGA A GGAGTAGTTGGTTGTTAGGA A TCGGGCGAGGGCTGGAACGGCGCTGTCTGT A GGGTGGTTTAGTGTGTGTTT TCGGCACAGGATCACCGTCT
K4me3_essential a9b56322-01 A RS0255 RS0451 chr11:65623804-65627804 A RS0578 a9b56322-02	CTCGGCACTGTGACAGGCAC A AGGTTAGGTTGAGAATAGGA A GGAGTAGTTGGTTGTTAGGA A GATGCACGGGTGAGAACGCAGCTCGTTAGA A TGGGAGGATTGAGATGAGTT TCGGCACAGGATCACCGTCT
K4me3_essential a9b56322-01 A RS0578 chr11:65623804-65627804 A RS0255 RS0451 a9b56322-02	CTCGGCACTGTGACAGGCAC A TGGGAGGATTGAGATGAGTT A TTAAGGCCTTGCACCGCAAGGCTTGGAGGG A AGGTTAGGTTGAGAATAGGA A GGGTGGTTTAGTGTGTGTTT TCGGCACAGGATCACCGTCT
K4me3_essential a9b56322-01 A RS0255 RS0451 chr11:65623804-65627804 A RS0578 a9b56322-02	CTCGGCACTGTGACAGGCAC A GGAGTAGTTGGTTGTTAGGA A GGGTGGTTTAGTGTGTGTTT A CGCAGGCATCCCTGCCACCTGCTCCCGAGA A TGGGAGGATTGAGATGAGTT TCGGCACAGGATCACCGTCT
K4me3_essential a9b56322-01 A RS0255 RS0451 chr11:65623804-65627804 A RS0578 a9b56322-02	CTCGGCACTGTGACAGGCAC A AGGTTAGGTTGAGAATAGGA A GGAGTAGTTGGTTGTTAGGA A TCCTGTCTGCGCGTCACCCTCCCTCGGCAG A GGGTGGTTTAGTGTGTGTTT TCGGCACAGGATCACCGTCT
K4me3_essential a9b56322-01 A RS0255 RS0451 chr11:65623804-65627804 A RS0578 a9b56322-02	CTCGGCACTGTGACAGGCAC A AGGTTAGGTTGAGAATAGGA A GGAGTAGTTGGTTGTTAGGA A GGGCCGGGTTTGGACGCCGCATGCTCCAGT A TGGGAGGATTGAGATGAGTT TCGGCACAGGATCACCGTCT
K4me3_essential a9b56322-01 A RS0578 chr11:65623804-65627804 A RS0255 RS0451 a9b56322-02	CTCGGCACTGTGACAGGCAC A TGGGAGGATTGAGATGAGTT A ACGGCCGGCGTCGCGCCTTTCTTCTTAGGG A AGGTTAGGTTGAGAATAGGA A GGGTGGTTTAGTGTGTGTTT TCGGCACAGGATCACCGTCT
K4me3_essential a9b56322-01 A RS0255 RS0451 chr11:65623804-65627804 A RS0578 a9b56322-02	CTCGGCACTGTGACAGGCAC A GGAGTAGTTGGTTGTTAGGA A GGGTGGTTTAGTGTGTGTTT A TCAGGCGCCGTGGCCTGCCGCTCACCATGT A TGGGAGGATTGAGATGAGTT TCGGCACAGGATCACCGTCT
K4me3_essential a9b56322-01 A RS0255 RS0451 chr11:65623804-65627804 A RS0578 a9b56322-02	CTCGGCACTGTGACAGGCAC A AGGTTAGGTTGAGAATAGGA A GGAGTAGTTGGTTGTTAGGA A GTCTTCTGCGGCTCTCGGTGCCCTCTCCTT A GGGTGGTTTAGTGTGTGTTT TCGGCACAGGATCACCGTCT
K4me3_essential a9b56322-01 A RS0578 chr11:65623804-65627804 A RS0255 RS0451 a9b56322-02	CTCGGCACTGTGACAGGCAC A TGGGAGGATTGAGATGAGTT A CCCTTCCGTTTAGTAGGAGCCGCACAATGA A AGGTTAGGTTGAGAATAGGA A GGAGTAGTTGGTTGTTAGGA TCGGCACAGGATCACCGTCT
K4me3_essential a9b56322-01 A RS0255 RS0451 chr11:65623804-65627804 A RS0578 a9b56322-02	CTCGGCACTGTGACAGGCAC A AGGTTAGGTTGAGAATAGGA A GGGTGGTTTAGTGTGTGTTT A TCCATTTCCCGTCGGCTCGCGGTGGGAGCG A TGGGAGGATTGAGATGAGTT TCGGCACAGGATCACCGTCT
K4me3_essential a9b56322-01 A RS0578 chr11:65623804-65627804 A RS0255 RS0451 a9b56322-02	CTCGGCACTGTGACAGGCAC A TGGGAGGATTGAGATGAGTT A CGCCGCCTCGCTCGCTGGGTAACGGAGTCT A GGAGTAGTTGGTTGTTAGGA A GGGTGGTTTAGTGTGTGTTT TCGGCACAGGATCACCGTCT
K4me3_essential a9b56322-01 A RS0255 RS0451 chr11:65623804-65627804 A RS0578 a9b56322-02	CTCGGCACTGTGACAGGCAC A AGGTTAGGTTGAGAATAGGA A GGAGTAGTTGGTTGTTAGGA A TACATGCACTGCAGCTCGGAGCCGGCCGGC A GGGTGGTTTAGTGTGTGTTT TCGGCACAGGATCACCGTCT
K4me3_essential a9b56322-01 A RS0578 chr11:65623804-65627804 A RS0255 RS0451 a9b56322-02	CTCGGCACTGTGACAGGCAC A TGGGAGGATTGAGATGAGTT A TAGGGAAATGTAGGCCCAGGTCCTGGGCGG A AGGTTAGGTTGAGAATAGGA A GGAGTAGTTGGTTGTTAGGA TCGGCACAGGATCACCGTCT
K4me3_essential a9b56322-01 A RS0578 chr11:65623804-65627804 A RS0255 RS0451 a9b56322-02	CTCGGCACTGTGACAGGCAC A TGGGAGGATTGAGATGAGTT A TTGGACCAATGGGCTCGCGCTGCGCGCTGC A AGGTTAGGTTGAGAATAGGA A GGGTGGTTTAGTGTGTGTTT TCGGCACAGGATCACCGTCT
K4me3_essential a9b56322-01 A RS0578 chr11:65623804-65627804 A RS0255 RS0451 a9b56322-02	CTCGGCACTGTGACAGGCAC A TGGGAGGATTGAGATGAGTT A AATTTCCCAGGAACCGCTCTGAGCCCGGCG A GGAGTAGTTGGTTGTTAGGA A GGGTGGTTTAGTGTGTGTTT TCGGCACAGGATCACCGTCT
K4me3_essential a9b56322-01 A RS0578 chr11:65623804-65627804 A RS0255 RS0451 a9b56322-02	CTCGGCACTGTGACAGGCAC A GGGTGGTTTAGTGTGTGTTT A TGCTGTGGGATAAAGAGCCGCTTAGTCGGG A AGGTTAGGTTGAGAATAGGA A GGAGTAGTTGGTTGTTAGGA TCGGCACAGGATCACCGTCT
K4me3_essential a9b56322-01 A RS0578 chr11:65623804-65627804 A RS0255 RS0451 a9b56322-02	CTCGGCACTGTGACAGGCAC A TGGGAGGATTGAGATGAGTT A AGACCCATCTGGTATTATCTGGATCCCTTG A AGGTTAGGTTGAGAATAGGA A GGAGTAGTTGGTTGTTAGGA TCGGCACAGGATCACCGTCT
K4me3_essential a9b56322-01 A RS0255 RS0451 chr11:65623804-65627804 A RS0578 a9b56322-02	CTCGGCACTGTGACAGGCAC A AGGTTAGGTTGAGAATAGGA A GGGTGGTTTAGTGTGTGTTT A GGGATTCCAGGCTAATCAATAGTTGCTTCG A TGGGAGGATTGAGATGAGTT TCGGCACAGGATCACCGTCT
K4me3_essential a9b56322-01 A RS0255 RS0451 chr11:65623804-65627804 A RS0578 a9b56322-02	CTCGGCACTGTGACAGGCAC A GGAGTAGTTGGTTGTTAGGA A GGGTGGTTTAGTGTGTGTTT A GCAAAGGAAATCACAAGTATGAAGGCGTCG A TGGGAGGATTGAGATGAGTT TCGGCACAGGATCACCGTCT
K4me3_essential a9b56322-01 A RS0255 RS0451 chr11:65623804-65627804 A RS0578 a9b56322-02	CTCGGCACTGTGACAGGCAC A AGGTTAGGTTGAGAATAGGA A GGAGTAGTTGGTTGTTAGGA A TGCAGAGTACTAGTGTTTATCCGACTGACG A GGGTGGTTTAGTGTGTGTTT TCGGCACAGGATCACCGTCT
K4me3_essential a9b56322-01 A RS0578 chr11:65623804-65627804 A RS0255 RS0451 a9b56322-02	CTCGGCACTGTGACAGGCAC A TGGGAGGATTGAGATGAGTT A CATGTGTAAAGCCACTCTCGTCTCCTGAAA A AGGTTAGGTTGAGAATAGGA A GGAGTAGTTGGTTGTTAGGA TCGGCACAGGATCACCGTCT
K4me3_essential a9b56322-01 A RS0255 RS0451 chr11:65623804-65627804 A RS0578 a9b56322-02	CTCGGCACTGTGACAGGCAC A AGGTTAGGTTGAGAATAGGA A GGGTGGTTTAGTGTGTGTTT A AGCTCTCAGAGATTTCCTTGTACCTTTCCC A TGGGAGGATTGAGATGAGTT TCGGCACAGGATCACCGTCT
K4me3_essential a9b56322-01 A RS0255 RS0451 chr11:65623804-65627804 A RS0578 a9b56322-02	CTCGGCACTGTGACAGGCAC A GGAGTAGTTGGTTGTTAGGA A GGGTGGTTTAGTGTGTGTTT A TGTTTGGCAAAGTCATGAGGCGTTAAAGGG A TGGGAGGATTGAGATGAGTT TCGGCACAGGATCACCGTCT
K4me3_essential a9b56322-01 A RS0255 RS0451 chr11:65623804-65627804 A RS0578 a9b56322-02	CTCGGCACTGTGACAGGCAC A AGGTTAGGTTGAGAATAGGA A GGAGTAGTTGGTTGTTAGGA A GGCACGTAAAGGCATGTAAAGAAGCCTTGA A GGGTGGTTTAGTGTGTGTTT TCGGCACAGGATCACCGTCT
K4me3_essential a9b56322-01 A RS0578 chr11:65623804-65627804 A RS0255 RS0451 a9b56322-02	CTCGGCACTGTGACAGGCAC A TGGGAGGATTGAGATGAGTT A ATTAAACCAGACTTGAACCCAGCTCTCGAG A AGGTTAGGTTGAGAATAGGA A GGAGTAGTTGGTTGTTAGGA TCGGCACAGGATCACCGTCT
K4me3_essential a9b56322-01 A RS0578 chr11:65623804-65627804 A RS0255 RS0451 a9b56322-02	CTCGGCACTGTGACAGGCAC A TGGGAGGATTGAGATGAGTT A GCGGATGTTAGAATAACCATGTACCTGGCT A AGGTTAGGTTGAGAATAGGA A GGGTGGTTTAGTGTGTGTTT TCGGCACAGGATCACCGTCT
K4me3_essential a9b56322-01 A RS0255 RS0451 chr11:65623804-65627804 A RS0578 a9b56322-02	CTCGGCACTGTGACAGGCAC A GGAGTAGTTGGTTGTTAGGA A GGGTGGTTTAGTGTGTGTTT A TTGTTGTTCTAGAACAGTGACCACAGCCTC A TGGGAGGATTGAGATGAGTT TCGGCACAGGATCACCGTCT
K4me3_essential a9b56322-01 A RS0578 chr11:65623804-65627804 A RS0255 RS0451 a9b56322-02	CTCGGCACTGTGACAGGCAC A GGGTGGTTTAGTGTGTGTTT A TGCCTCTGACTTGTTTGCGACCCAGTCTTT A AGGTTAGGTTGAGAATAGGA A GGAGTAGTTGGTTGTTAGGA TCGGCACAGGATCACCGTCT
K4me3_essential a9b56322-01 A RS0578 chr11:65623804-65627804 A RS0255 RS0451 a9b56322-02	CTCGGCACTGTGACAGGCAC A TGGGAGGATTGAGATGAGTT A GGGCCCTAATCCTATAAACGGAATTAAGGG A AGGTTAGGTTGAGAATAGGA A GGAGTAGTTGGTTGTTAGGA TCGGCACAGGATCACCGTCT
K4me3_essential a9b56322-01 A RS0255 RS0451 chr11:65623804-65627804 A RS0578 a9b56322-02	CTCGGCACTGTGACAGGCAC A AGGTTAGGTTGAGAATAGGA A GGGTGGTTTAGTGTGTGTTT A CACTCCCAGGCATCGCTCTCCGTTTACACC A TGGGAGGATTGAGATGAGTT TCGGCACAGGATCACCGTCT
K4me3_essential a9b56322-01 A RS0255 RS0451 chr11:65623804-65627804 A RS0578 a9b56322-02	CTCGGCACTGTGACAGGCAC A GGAGTAGTTGGTTGTTAGGA A GGGTGGTTTAGTGTGTGTTT A GGACTCCCGGCGCTCCAGGTGGAGACAGCA A TGGGAGGATTGAGATGAGTT TCGGCACAGGATCACCGTCT
K4me3_essential a9b56322-01 A RS0255 RS0451 chr11:65623804-65627804 A RS0578 a9b56322-02	CTCGGCACTGTGACAGGCAC A AGGTTAGGTTGAGAATAGGA A GGAGTAGTTGGTTGTTAGGA A ATTCATGTAGGGTCGCTCGCGGGAGGCGGG A GGGTGGTTTAGTGTGTGTTT TCGGCACAGGATCACCGTCT
K4me3_essential a9b56322-01 A RS0255 RS0451 chr11:65623804-65627804 A RS0578 a9b56322-02	CTCGGCACTGTGACAGGCAC A AGGTTAGGTTGAGAATAGGA A GGAGTAGTTGGTTGTTAGGA A GGGCTTCGCAGTTACCCTGGAGACGCGCTC A TGGGAGGATTGAGATGAGTT TCGGCACAGGATCACCGTCT
K4me3_essential a9b56322-01 A RS0578 chr11:65623804-65627804 A RS0255 RS0451 a9b56322-02	CTCGGCACTGTGACAGGCAC A TGGGAGGATTGAGATGAGTT A TAAGGACATCTAGGGCATCCCGCGGCTGGG A AGGTTAGGTTGAGAATAGGA A GGGTGGTTTAGTGTGTGTTT TCGGCACAGGATCACCGTCT
K4me3_essential a9b56322-01 A RS0578 chr11:65623804-65627804 A RS0255 RS0451 a9b56322-02	CTCGGCACTGTGACAGGCAC A TGGGAGGATTGAGATGAGTT A GCCAGCCCGACAGCCGGCTTGAGGCTCCTT A GGAGTAGTTGGTTGTTAGGA A GGGTGGTTTAGTGTGTGTTT TCGGCACAGGATCACCGTCT
K4me3_essential a9b56322-01 A RS0255 RS0451 chr11:65623804-65627804 A RS0578 a9b56322-02	CTCGGCACTGTGACAGGCAC A AGGTTAGGTTGAGAATAGGA A GGAGTAGTTGGTTGTTAGGA A TTGGACCAATGGGCTCCGGCTCCCGCCTCC A GGGTGGTTTAGTGTGTGTTT TCGGCACAGGATCACCGTCT
K4me3_essential a9b56322-01 A RS0578 chr11:65623804-65627804 A RS0255 RS0451 a9b56322-02	CTCGGCACTGTGACAGGCAC A TGGGAGGATTGAGATGAGTT A GGGCTACTGCGCCGTGGGCTAGGCACAGTC A AGGTTAGGTTGAGAATAGGA A GGAGTAGTTGGTTGTTAGGA TCGGCACAGGATCACCGTCT
K4me3_essential a9b56322-01 A RS0255 RS0451 chr11:65623804-65627804 A RS0578 a9b56322-02	CTCGGCACTGTGACAGGCAC A AGGTTAGGTTGAGAATAGGA A GGGTGGTTTAGTGTGTGTTT A AGGGAGAGGTGGGCGCCAGAGCTCCAGTCC A TGGGAGGATTGAGATGAGTT TCGGCACAGGATCACCGTCT
K4me3_essential a9b56322-01 A RS0255 RS0451 chr11:65623804-65627804 A RS0578 a9b56322-02	CTCGGCACTGTGACAGGCAC A GGAGTAGTTGGTTGTTAGGA A GGGTGGTTTAGTGTGTGTTT A CTTCCTCGCAGGCTGGAGACCTGCGTGTTG A TGGGAGGATTGAGATGAGTT TCGGCACAGGATCACCGTCT
K4me3_essential a9b56322-01 A RS0255 RS0451 chr11:65623804-65627804 A RS0578 a9b56322-02	CTCGGCACTGTGACAGGCAC A AGGTTAGGTTGAGAATAGGA A GGAGTAGTTGGTTGTTAGGA A CGGCCTCTAGCTGCTATGCCGGAAGTCGCA A GGGTGGTTTAGTGTGTGTTT TCGGCACAGGATCACCGTCT
K4me3_essential a9b56322-01 A RS0255 RS0451 chr11:65623804-65627804 A RS0578 a9b56322-02	CTCGGCACTGTGACAGGCAC A AGGTTAGGTTGAGAATAGGA A GGAGTAGTTGGTTGTTAGGA A CGGGTGCTGCTTCAAACCCTGGCGGGTCGC A TGGGAGGATTGAGATGAGTT TCGGCACAGGATCACCGTCT
K4me3_essential a9b56322-01 A RS0255 RS0451 chr11:65623804-65627804 A RS0578 a9b56322-02	CTCGGCACTGTGACAGGCAC A AGGTTAGGTTGAGAATAGGA A GGGTGGTTTAGTGTGTGTTT A AAGACACGTATAGCTGAGTTGGACACAGGC A TGGGAGGATTGAGATGAGTT TCGGCACAGGATCACCGTCT
K4me3_essential a9b56322-01 A RS0255 RS0451 chr11:65623804-65627804 A RS0578 a9b56322-02	CTCGGCACTGTGACAGGCAC A GGAGTAGTTGGTTGTTAGGA A GGGTGGTTTAGTGTGTGTTT A TTTCAGGCTTCTCAGGTTGAAGCCCTTTGT A TGGGAGGATTGAGATGAGTT TCGGCACAGGATCACCGTCT
K4me3_essential a9b56322-01 A RS0578 chr11:65623804-65627804 A RS0255 RS0451 a9b56322-02	CTCGGCACTGTGACAGGCAC A GGGTGGTTTAGTGTGTGTTT A CCTCAGGGAGGTTGAAGATGGAAACCCTAC A AGGTTAGGTTGAGAATAGGA A GGAGTAGTTGGTTGTTAGGA TCGGCACAGGATCACCGTCT
K4me3_essential a9b56322-01 A RS0578 chr11:65623804-65627804 A RS0255 RS0451 a9b56322-02	CTCGGCACTGTGACAGGCAC A TGGGAGGATTGAGATGAGTT A CCCTCTACCTGTGTCTGGGCTTCTTAACCC A AGGTTAGGTTGAGAATAGGA A GGAGTAGTTGGTTGTTAGGA TCGGCACAGGATCACCGTCT
K4me3_essential a9b56322-01 A RS0255 RS0451 chr11:65623804-65627804 A RS0578 a9b56322-02	CTCGGCACTGTGACAGGCAC A AGGTTAGGTTGAGAATAGGA A GGGTGGTTTAGTGTGTGTTT A GGTTGGGTTTGGGAGCGGAGGAGCAGGCTG A TGGGAGGATTGAGATGAGTT TCGGCACAGGATCACCGTCT
K4me3_essential a9b56322-01 A RS0255 RS0451 chr11:65623804-65627804 A RS0578 a9b56322-02	CTCGGCACTGTGACAGGCAC A GGAGTAGTTGGTTGTTAGGA A GGGTGGTTTAGTGTGTGTTT A CCCAACTGCCAGGATGCCCAAGCACCTCTT A TGGGAGGATTGAGATGAGTT TCGGCACAGGATCACCGTCT
K4me3_essential a9b56322-01 A RS0578 chr11:65623804-65627804 A RS0255 RS0451 a9b56322-02	CTCGGCACTGTGACAGGCAC A GGGTGGTTTAGTGTGTGTTT A GAGGCCTAGAGGAAGGAGGACTGTAAGTAA A AGGTTAGGTTGAGAATAGGA A GGAGTAGTTGGTTGTTAGGA TCGGCACAGGATCACCGTCT
K4me3_essential a9b56322-01 A RS0255 RS0451 chr11:65623804-65627804 A RS0578 a9b56322-02	CTCGGCACTGTGACAGGCAC A AGGTTAGGTTGAGAATAGGA A GGAGTAGTTGGTTGTTAGGA A GGGATGAGGATCACCATTTCCTCCAAGGGT A TGGGAGGATTGAGATGAGTT TCGGCACAGGATCACCGTCT
K4me3_essential a9b56322-01 A RS0578 chr11:65623804-65627804 A RS0255 RS0451 a9b56322-02	CTCGGCACTGTGACAGGCAC A TGGGAGGATTGAGATGAGTT A ACAAAGGTAAGGCAGGAGGAGCTGCAGGAC A AGGTTAGGTTGAGAATAGGA A GGGTGGTTTAGTGTGTGTTT TCGGCACAGGATCACCGTCT
K4me3_essential a9b56322-01 A RS0255 RS0451 chr11:65623804-65627804 A RS0578 a9b56322-02	CTCGGCACTGTGACAGGCAC A GGAGTAGTTGGTTGTTAGGA A GGGTGGTTTAGTGTGTGTTT A CCCGGCACCCATTTCTGGGTGTCCCTCCCA A TGGGAGGATTGAGATGAGTT TCGGCACAGGATCACCGTCT
K4me3_essential a9b56322-01 A RS0255 RS0451 chr11:65623804-65627804 A RS0578 a9b56322-02	CTCGGCACTGTGACAGGCAC A AGGTTAGGTTGAGAATAGGA A GGAGTAGTTGGTTGTTAGGA A AGGAGACAAACGGGTGCAAACGTATTGGTG A GGGTGGTTTAGTGTGTGTTT TCGGCACAGGATCACCGTCT
K4me3_essential a9b56322-01 A RS0578 chr11:65623804-65627804 A RS0255 RS0451 a9b56322-02	CTCGGCACTGTGACAGGCAC A TGGGAGGATTGAGATGAGTT A TTTCAAGACCAGTCTCCATCTCCAGCCTCC A AGGTTAGGTTGAGAATAGGA A GGAGTAGTTGGTTGTTAGGA TCGGCACAGGATCACCGTCT
K4me3_essential a9b56322-01 A RS0578 chr11:65623804-65627804 A RS0255 RS0451 a9b56322-02	CTCGGCACTGTGACAGGCAC A TGGGAGGATTGAGATGAGTT A GATTGTCAGCTTCAGCCTCAAGCTTGAAGG A AGGTTAGGTTGAGAATAGGA A GGGTGGTTTAGTGTGTGTTT TCGGCACAGGATCACCGTCT
K4me3_essential a9b56322-01 A RS0578 chr11:62339460-62343460 A RS0307 RS0406 a9b56322-02	CTCGGCACTGTGACAGGCAC A GGGTGGTTTAGTGTGTGTTT A CAGATTGCAAAGGAGGCCAAGTTCTTGAAG A TGTGGAGGGATTGAAGGATA A GATGATGTAGTAGTAAGGGT TCGGCACAGGATCACCGTCT
K4me3_essential a9b56322-01 A RS0578 chr11:62339460-62343460 A RS0307 RS0406 a9b56322-02	CTCGGCACTGTGACAGGCAC A AGTTGAGGTGGGAGAGTATT A GAAATCTCTGGATCAAACAAGCAGAAGGCC A TGTGGAGGGATTGAAGGATA A GATGATGTAGTAGTAAGGGT TCGGCACAGGATCACCGTCT
K4me3_essential a9b56322-01 A RS0578 chr11:62339460-62343460 A RS0307 RS0406 a9b56322-02	CTCGGCACTGTGACAGGCAC A AGTTGAGGTGGGAGAGTATT A GATGAAGTGCTGTGTGGGTCTGGGTCACAC A TGTGGAGGGATTGAAGGATA A GGGTGGTTTAGTGTGTGTTT TCGGCACAGGATCACCGTCT
K4me3_essential a9b56322-01 A RS0307 RS0406 chr11:62339460-62343460 A RS0578 a9b56322-02	CTCGGCACTGTGACAGGCAC A GATGATGTAGTAGTAAGGGT A GGGTGGTTTAGTGTGTGTTT A GGGCCACCACCAGAGTGACAGAATCGCAGG A AGTTGAGGTGGGAGAGTATT TCGGCACAGGATCACCGTCT
K4me3_essential a9b56322-01 A RS0578 chr11:62339460-62343460 A RS0307 RS0406 a9b56322-02	CTCGGCACTGTGACAGGCAC A GGGTGGTTTAGTGTGTGTTT A GCATCCTTCGGTTCTGAGAAACCAAGGCCC A TGTGGAGGGATTGAAGGATA A GATGATGTAGTAGTAAGGGT TCGGCACAGGATCACCGTCT
K4me3_essential a9b56322-01 A RS0307 RS0406 chr11:62339460-62343460 A RS0578 a9b56322-02	CTCGGCACTGTGACAGGCAC A TGTGGAGGGATTGAAGGATA A GATGATGTAGTAGTAAGGGT A CCCATCTCCCAACTCACCTTGCCGGCAGGA A AGTTGAGGTGGGAGAGTATT TCGGCACAGGATCACCGTCT
K4me3_essential a9b56322-01 A RS0307 RS0406 chr11:62339460-62343460 A RS0578 a9b56322-02	CTCGGCACTGTGACAGGCAC A TGTGGAGGGATTGAAGGATA A GGGTGGTTTAGTGTGTGTTT A AAGGCTCTCATCGCTGCTCAGTACAGCGGG A AGTTGAGGTGGGAGAGTATT TCGGCACAGGATCACCGTCT
K4me3_essential a9b56322-01 A RS0307 RS0406 chr11:62339460-62343460 A RS0578 a9b56322-02	CTCGGCACTGTGACAGGCAC A GATGATGTAGTAGTAAGGGT A GGGTGGTTTAGTGTGTGTTT A TTTCAGGATACGTGTACAGGGTCTATGGGA A AGTTGAGGTGGGAGAGTATT TCGGCACAGGATCACCGTCT
K4me3_essential a9b56322-01 A RS0578 chr11:62339460-62343460 A RS0307 RS0406 a9b56322-02	CTCGGCACTGTGACAGGCAC A GGGTGGTTTAGTGTGTGTTT A GCATTAAGGACTGGGACCCTTCTACTCATT A TGTGGAGGGATTGAAGGATA A GATGATGTAGTAGTAAGGGT TCGGCACAGGATCACCGTCT
K4me3_essential a9b56322-01 A RS0307 RS0406 chr11:62339460-62343460 A RS0578 a9b56322-02	CTCGGCACTGTGACAGGCAC A TGTGGAGGGATTGAAGGATA A GATGATGTAGTAGTAAGGGT A GCCACTCTCCAGGATGACTTTCCTGAATAA A AGTTGAGGTGGGAGAGTATT TCGGCACAGGATCACCGTCT
K4me3_essential a9b56322-01 A RS0578 chr11:62339460-62343460 A RS0307 RS0406 a9b56322-02	CTCGGCACTGTGACAGGCAC A AGTTGAGGTGGGAGAGTATT A GTACTAAAGGACTTGGTTCACCAGAGGAAG A TGTGGAGGGATTGAAGGATA A GGGTGGTTTAGTGTGTGTTT TCGGCACAGGATCACCGTCT
K4me3_essential a9b56322-01 A RS0307 RS0406 chr11:62339460-62343460 A RS0578 a9b56322-02	CTCGGCACTGTGACAGGCAC A GATGATGTAGTAGTAAGGGT A GGGTGGTTTAGTGTGTGTTT A GCTTGTTGACAGATTTGACCTTCCCTAAGG A AGTTGAGGTGGGAGAGTATT TCGGCACAGGATCACCGTCT
K4me3_essential a9b56322-01 A RS0578 chr11:62339460-62343460 A RS0307 RS0406 a9b56322-02	CTCGGCACTGTGACAGGCAC A GGGTGGTTTAGTGTGTGTTT A GAGAGGAAGAGAATACTTCCAGAGGTGTCC A TGTGGAGGGATTGAAGGATA A GATGATGTAGTAGTAAGGGT TCGGCACAGGATCACCGTCT
K4me3_essential a9b56322-01 A RS0578 chr11:62339460-62343460 A RS0307 RS0406 a9b56322-02	CTCGGCACTGTGACAGGCAC A AGTTGAGGTGGGAGAGTATT A AATCCAGAACTTCTAGCTCCATCAGACTCC A TGTGGAGGGATTGAAGGATA A GATGATGTAGTAGTAAGGGT TCGGCACAGGATCACCGTCT
K4me3_essential a9b56322-01 A RS0578 chr11:62339460-62343460 A RS0307 RS0406 a9b56322-02	CTCGGCACTGTGACAGGCAC A AGTTGAGGTGGGAGAGTATT A AGGGAGGAGAGTATGTTTGTAGGCAGATGG A TGTGGAGGGATTGAAGGATA A GGGTGGTTTAGTGTGTGTTT TCGGCACAGGATCACCGTCT
K4me3_essential a9b56322-01 A RS0307 RS0406 chr11:62339460-62343460 A RS0578 a9b56322-02	CTCGGCACTGTGACAGGCAC A GATGATGTAGTAGTAAGGGT A GGGTGGTTTAGTGTGTGTTT A CTTCCCGGAGCCCTCGCTTCATTCATTGAT A AGTTGAGGTGGGAGAGTATT TCGGCACAGGATCACCGTCT
K4me3_essential a9b56322-01 A RS0578 chr11:62339460-62343460 A RS0307 RS0406 a9b56322-02	CTCGGCACTGTGACAGGCAC A GGGTGGTTTAGTGTGTGTTT A GCAGTAGAGTAGGCAGGCGCTCGGAACCAT A TGTGGAGGGATTGAAGGATA A GATGATGTAGTAGTAAGGGT TCGGCACAGGATCACCGTCT
K4me3_essential a9b56322-01 A RS0578 chr11:62339460-62343460 A RS0307 RS0406 a9b56322-02	CTCGGCACTGTGACAGGCAC A AGTTGAGGTGGGAGAGTATT A AAAGCATCGTCCTGTCTCTAAGGCACGCAC A TGTGGAGGGATTGAAGGATA A GATGATGTAGTAGTAAGGGT TCGGCACAGGATCACCGTCT
K4me3_essential a9b56322-01 A RS0307 RS0406 chr11:62339460-62343460 A RS0578 a9b56322-02	CTCGGCACTGTGACAGGCAC A TGTGGAGGGATTGAAGGATA A GGGTGGTTTAGTGTGTGTTT A AGTTGATTTAAGAAGACGGCATGCCATCCC A AGTTGAGGTGGGAGAGTATT TCGGCACAGGATCACCGTCT
K4me3_essential a9b56322-01 A RS0578 chr11:62339460-62343460 A RS0307 RS0406 a9b56322-02	CTCGGCACTGTGACAGGCAC A AGTTGAGGTGGGAGAGTATT A AGCCTTTCTTTCCGTGTCGCGAATATCATC A GATGATGTAGTAGTAAGGGT A GGGTGGTTTAGTGTGTGTTT TCGGCACAGGATCACCGTCT
K4me3_essential a9b56322-01 A RS0307 RS0406 chr11:62339460-62343460 A RS0578 a9b56322-02	CTCGGCACTGTGACAGGCAC A TGTGGAGGGATTGAAGGATA A GATGATGTAGTAGTAAGGGT A GGAACTCGCTGCGGGACAGGACCGGAGGGA A GGGTGGTTTAGTGTGTGTTT TCGGCACAGGATCACCGTCT
K4me3_essential a9b56322-01 A RS0578 chr11:62339460-62343460 A RS0307 RS0406 a9b56322-02	CTCGGCACTGTGACAGGCAC A AGTTGAGGTGGGAGAGTATT A CCCGGCGTTGGGCTTCTCTATTATGCCGGC A TGTGGAGGGATTGAAGGATA A GATGATGTAGTAGTAAGGGT TCGGCACAGGATCACCGTCT
K4me3_essential a9b56322-01 A RS0307 RS0406 chr11:62339460-62343460 A RS0578 a9b56322-02	CTCGGCACTGTGACAGGCAC A TGTGGAGGGATTGAAGGATA A GGGTGGTTTAGTGTGTGTTT A GTGAAGTCAGACCAATTGGACTCCGCTGGC A AGTTGAGGTGGGAGAGTATT TCGGCACAGGATCACCGTCT
K4me3_essential a9b56322-01 A RS0578 chr11:62339460-62343460 A RS0307 RS0406 a9b56322-02	CTCGGCACTGTGACAGGCAC A AGTTGAGGTGGGAGAGTATT A ACTGTCCGGAGAATCCTCTCGCTCCCAAAC A GATGATGTAGTAGTAAGGGT A GGGTGGTTTAGTGTGTGTTT TCGGCACAGGATCACCGTCT
K4me3_essential a9b56322-01 A RS0307 RS0406 chr11:62339460-62343460 A RS0578 a9b56322-02	CTCGGCACTGTGACAGGCAC A TGTGGAGGGATTGAAGGATA A GATGATGTAGTAGTAAGGGT A GCACGGTTAAAGGTCGTCTCTCAGGGAGGT A GGGTGGTTTAGTGTGTGTTT TCGGCACAGGATCACCGTCT
K4me3_essential a9b56322-01 A RS0307 RS0406 chr11:62339460-62343460 A RS0578 a9b56322-02	CTCGGCACTGTGACAGGCAC A TGTGGAGGGATTGAAGGATA A GATGATGTAGTAGTAAGGGT A GCCAGCCGGACCTGCCTACAAAGACCCTCC A AGTTGAGGTGGGAGAGTATT TCGGCACAGGATCACCGTCT
K4me3_essential a9b56322-01 A RS0307 RS0406 chr11:62339460-62343460 A RS0578 a9b56322-02	CTCGGCACTGTGACAGGCAC A TGTGGAGGGATTGAAGGATA A GGGTGGTTTAGTGTGTGTTT A GGGCAGGTTGACGAACTTCTGTGTCCGTTT A AGTTGAGGTGGGAGAGTATT TCGGCACAGGATCACCGTCT
K4me3_essential a9b56322-01 A RS0307 RS0406 chr11:62339460-62343460 A RS0578 a9b56322-02	CTCGGCACTGTGACAGGCAC A GATGATGTAGTAGTAAGGGT A GGGTGGTTTAGTGTGTGTTT A CCAGATACCACGCCTCAAAGCGGCAACAGA A AGTTGAGGTGGGAGAGTATT TCGGCACAGGATCACCGTCT
K4me3_essential a9b56322-01 A RS0578 chr11:62339460-62343460 A RS0307 RS0406 a9b56322-02	CTCGGCACTGTGACAGGCAC A GGGTGGTTTAGTGTGTGTTT A GGTCTGGGCCGTCCGAAGCCTGAGAAAGGG A TGTGGAGGGATTGAAGGATA A GATGATGTAGTAGTAAGGGT TCGGCACAGGATCACCGTCT
K4me3_essential a9b56322-01 A RS0307 RS0406 chr11:62339460-62343460 A RS0578 a9b56322-02	CTCGGCACTGTGACAGGCAC A TGTGGAGGGATTGAAGGATA A GATGATGTAGTAGTAAGGGT A CCCAGACCCTTCCACCTCTGGCCTCCGAGA A AGTTGAGGTGGGAGAGTATT TCGGCACAGGATCACCGTCT
K4me3_essential a9b56322-01 A RS0307 RS0406 chr11:62339460-62343460 A RS0578 a9b56322-02	CTCGGCACTGTGACAGGCAC A TGTGGAGGGATTGAAGGATA A GGGTGGTTTAGTGTGTGTTT A TGGAGAGTAGGGTTCCTAGGGCCTGGAGGG A AGTTGAGGTGGGAGAGTATT TCGGCACAGGATCACCGTCT
K4me3_essential a9b56322-01 A RS0307 RS0406 chr11:62339460-62343460 A RS0578 a9b56322-02	CTCGGCACTGTGACAGGCAC A GATGATGTAGTAGTAAGGGT A GGGTGGTTTAGTGTGTGTTT A CCCACTCAACCTCAGAACTCCTCTGGCGCC A AGTTGAGGTGGGAGAGTATT TCGGCACAGGATCACCGTCT
K4me3_essential a9b56322-01 A RS0578 chr11:62339460-62343460 A RS0307 RS0406 a9b56322-02	CTCGGCACTGTGACAGGCAC A GGGTGGTTTAGTGTGTGTTT A CTATCCACCGCCATCCTTTGCCCGAGTGGG A TGTGGAGGGATTGAAGGATA A GATGATGTAGTAGTAAGGGT TCGGCACAGGATCACCGTCT
K4me3_essential a9b56322-01 A RS0578 chr11:62339460-62343460 A RS0307 RS0406 a9b56322-02	CTCGGCACTGTGACAGGCAC A AGTTGAGGTGGGAGAGTATT A AGGATGACCCGAACCACCAGAGCCAGCAAA A TGTGGAGGGATTGAAGGATA A GATGATGTAGTAGTAAGGGT TCGGCACAGGATCACCGTCT
K4me3_essential a9b56322-01 A RS0578 chr11:62339460-62343460 A RS0307 RS0406 a9b56322-02	CTCGGCACTGTGACAGGCAC A AGTTGAGGTGGGAGAGTATT A TTTCTTTGCGGAATCACCATGGCGGCTGGG A TGTGGAGGGATTGAAGGATA A GGGTGGTTTAGTGTGTGTTT TCGGCACAGGATCACCGTCT
K4me3_essential a9b56322-01 A RS0578 chr11:62339460-62343460 A RS0307 RS0406 a9b56322-02	CTCGGCACTGTGACAGGCAC A AGTTGAGGTGGGAGAGTATT A GGGTTCTCGGCGCTGCCGCAAAGTAAGCCG A GATGATGTAGTAGTAAGGGT A GGGTGGTTTAGTGTGTGTTT TCGGCACAGGATCACCGTCT
K4me3_essential a9b56322-01 A RS0307 RS0406 chr11:62339460-62343460 A RS0578 a9b56322-02	CTCGGCACTGTGACAGGCAC A TGTGGAGGGATTGAAGGATA A GATGATGTAGTAGTAAGGGT A TGCTGTTTCTCCACGGCTCTCCTCTTTCCC A GGGTGGTTTAGTGTGTGTTT TCGGCACAGGATCACCGTCT
K4me3_essential a9b56322-01 A RS0307 RS0406 chr11:62339460-62343460 A RS0578 a9b56322-02	CTCGGCACTGTGACAGGCAC A TGTGGAGGGATTGAAGGATA A GATGATGTAGTAGTAAGGGT A CAGCCGGAAAGCGAGGACGAAACAGAAGAC A AGTTGAGGTGGGAGAGTATT TCGGCACAGGATCACCGTCT
K4me3_essential a9b56322-01 A RS0578 chr11:62339460-62343460 A RS0307 RS0406 a9b56322-02	CTCGGCACTGTGACAGGCAC A AGTTGAGGTGGGAGAGTATT A CCACTGGATACCGAACTGTCGTACGTATGT A TGTGGAGGGATTGAAGGATA A GGGTGGTTTAGTGTGTGTTT TCGGCACAGGATCACCGTCT
K4me3_essential a9b56322-01 A RS0307 RS0406 chr11:62339460-62343460 A RS0578 a9b56322-02	CTCGGCACTGTGACAGGCAC A GATGATGTAGTAGTAAGGGT A GGGTGGTTTAGTGTGTGTTT A AAAGCTCGGGCCTGCGCATTGGAGCTCTTG A AGTTGAGGTGGGAGAGTATT TCGGCACAGGATCACCGTCT
K4me3_essential a9b56322-01 A RS0578 chr11:62339460-62343460 A RS0307 RS0406 a9b56322-02	CTCGGCACTGTGACAGGCAC A GGGTGGTTTAGTGTGTGTTT A CTAGACTCCGATTGGCCCGCTGCACCTGGG A TGTGGAGGGATTGAAGGATA A GATGATGTAGTAGTAAGGGT TCGGCACAGGATCACCGTCT
K4me3_essential a9b56322-01 A RS0307 RS0406 chr11:62339460-62343460 A RS0578 a9b56322-02	CTCGGCACTGTGACAGGCAC A TGTGGAGGGATTGAAGGATA A GATGATGTAGTAGTAAGGGT A AGACGTGGAGGTAGACAGCGTGGAGGGCGG A AGTTGAGGTGGGAGAGTATT TCGGCACAGGATCACCGTCT
K4me3_essential a9b56322-01 A RS0307 RS0406 chr11:62339460-62343460 A RS0578 a9b56322-02	CTCGGCACTGTGACAGGCAC A TGTGGAGGGATTGAAGGATA A GGGTGGTTTAGTGTGTGTTT A CGCGCCACGTAGCCAAGAACTCGCGGCTTT A AGTTGAGGTGGGAGAGTATT TCGGCACAGGATCACCGTCT
K4me3_essential a9b56322-01 A RS0578 chr11:62339460-62343460 A RS0307 RS0406 a9b56322-02	CTCGGCACTGTGACAGGCAC A AGTTGAGGTGGGAGAGTATT A GGTTGTTGGCCCGGCGCGGCCAGTGCTACT A GATGATGTAGTAGTAAGGGT A GGGTGGTTTAGTGTGTGTTT TCGGCACAGGATCACCGTCT
K4me3_essential a9b56322-01 A RS0307 RS0406 chr11:62339460-62343460 A RS0578 a9b56322-02	CTCGGCACTGTGACAGGCAC A TGTGGAGGGATTGAAGGATA A GATGATGTAGTAGTAAGGGT A TTGTCCCTGGGAGGGCCAGAGAGGGACGCC A GGGTGGTTTAGTGTGTGTTT TCGGCACAGGATCACCGTCT
K4me3_essential a9b56322-01 A RS0578 chr11:62339460-62343460 A RS0307 RS0406 a9b56322-02	CTCGGCACTGTGACAGGCAC A AGTTGAGGTGGGAGAGTATT A CATGATTCTATGAAACTCATGGGAGCGAGG A TGTGGAGGGATTGAAGGATA A GATGATGTAGTAGTAAGGGT TCGGCACAGGATCACCGTCT
K4me3_essential a9b56322-01 A RS0307 RS0406 chr11:62339460-62343460 A RS0578 a9b56322-02	CTCGGCACTGTGACAGGCAC A TGTGGAGGGATTGAAGGATA A GGGTGGTTTAGTGTGTGTTT A ACACTGCCACCTCCGCGCAGCAGCTGTTCC A AGTTGAGGTGGGAGAGTATT TCGGCACAGGATCACCGTCT
K4me3_essential a9b56322-01 A RS0307 RS0406 chr11:62339460-62343460 A RS0578 a9b56322-02	CTCGGCACTGTGACAGGCAC A GATGATGTAGTAGTAAGGGT A GGGTGGTTTAGTGTGTGTTT A GTGTGCTAAATCCCTTTAGTTCCTGCTCTG A AGTTGAGGTGGGAGAGTATT TCGGCACAGGATCACCGTCT
K4me3_essential a9b56322-01 A RS0307 RS0406 chr11:62339460-62343460 A RS0578 a9b56322-02	CTCGGCACTGTGACAGGCAC A TGTGGAGGGATTGAAGGATA A GATGATGTAGTAGTAAGGGT A TGTTAGACGCTCATCCCTTTCTGGAGGAAA A GGGTGGTTTAGTGTGTGTTT TCGGCACAGGATCACCGTCT
K4me3_essential a9b56322-01 A RS0307 RS0406 chr11:62339460-62343460 A RS0578 a9b56322-02	CTCGGCACTGTGACAGGCAC A TGTGGAGGGATTGAAGGATA A GATGATGTAGTAGTAAGGGT A CCCGGTCTGAACCCGCCTGCCAAAGTGAGG A AGTTGAGGTGGGAGAGTATT TCGGCACAGGATCACCGTCT
K4me3_essential a9b56322-01 A RS0307 RS0406 chr11:62339460-62343460 A RS0578 a9b56322-02	CTCGGCACTGTGACAGGCAC A TGTGGAGGGATTGAAGGATA A GGGTGGTTTAGTGTGTGTTT A CGCAGTAACAGCACCCTGGAGCTGTCAGGG A AGTTGAGGTGGGAGAGTATT TCGGCACAGGATCACCGTCT
K4me3_essential a9b56322-01 A RS0307 RS0406 chr11:62339460-62343460 A RS0578 a9b56322-02	CTCGGCACTGTGACAGGCAC A GATGATGTAGTAGTAAGGGT A GGGTGGTTTAGTGTGTGTTT A CCTCCGGCCCGAAGCAGGGCAGGGACATGA A AGTTGAGGTGGGAGAGTATT TCGGCACAGGATCACCGTCT
K4me3_essential a9b56322-01 A RS0578 chr11:62339460-62343460 A RS0307 RS0406 a9b56322-02	CTCGGCACTGTGACAGGCAC A GGGTGGTTTAGTGTGTGTTT A CGACGATGTCAGGTCTTCCAGCGTCAGCCC A TGTGGAGGGATTGAAGGATA A GATGATGTAGTAGTAAGGGT TCGGCACAGGATCACCGTCT
K4me3_essential a9b56322-01 A RS0578 chr11:62339460-62343460 A RS0307 RS0406 a9b56322-02	CTCGGCACTGTGACAGGCAC A AGTTGAGGTGGGAGAGTATT A TACCCAGTTTAAGAACGGGATGAACTCTCC A TGTGGAGGGATTGAAGGATA A GATGATGTAGTAGTAAGGGT TCGGCACAGGATCACCGTCT
K4me3_essential a9b56322-01 A RS0578 chr11:62339460-62343460 A RS0307 RS0406 a9b56322-02	CTCGGCACTGTGACAGGCAC A AGTTGAGGTGGGAGAGTATT A GATTTGCGTTCAGCGTTCTTCATTCTCTCC A TGTGGAGGGATTGAAGGATA A GGGTGGTTTAGTGTGTGTTT TCGGCACAGGATCACCGTCT
K4me3_essential a9b56322-01 A RS0578 chr11:62339460-62343460 A RS0307 RS0406 a9b56322-02	CTCGGCACTGTGACAGGCAC A AGTTGAGGTGGGAGAGTATT A TCTCCGTCCTTGTGCGCATAAATCTGAGGC A GATGATGTAGTAGTAAGGGT A GGGTGGTTTAGTGTGTGTTT TCGGCACAGGATCACCGTCT
K4me3_essential a9b56322-01 A RS0578 chr11:62339460-62343460 A RS0307 RS0406 a9b56322-02	CTCGGCACTGTGACAGGCAC A GGGTGGTTTAGTGTGTGTTT A CCAGGTTTGCCTCCACATTCTTCCTGTCGC A TGTGGAGGGATTGAAGGATA A GATGATGTAGTAGTAAGGGT TCGGCACAGGATCACCGTCT
K4me3_essential a9b56322-01 A RS0307 RS0406 chr11:62339460-62343460 A RS0578 a9b56322-02	CTCGGCACTGTGACAGGCAC A TGTGGAGGGATTGAAGGATA A GATGATGTAGTAGTAAGGGT A GGCTCTTCTCAGTACTGCTGGAGCCACCCA A AGTTGAGGTGGGAGAGTATT TCGGCACAGGATCACCGTCT
K4me3_essential a9b56322-01 A RS0307 RS0406 chr11:62339460-62343460 A RS0578 a9b56322-02	CTCGGCACTGTGACAGGCAC A TGTGGAGGGATTGAAGGATA A GGGTGGTTTAGTGTGTGTTT A CGCGCAGAGTTCCTGAATGGCAGAGCGGTG A AGTTGAGGTGGGAGAGTATT TCGGCACAGGATCACCGTCT
K4me3_essential a9b56322-01 A RS0578 chr11:62339460-62343460 A RS0307 RS0406 a9b56322-02	CTCGGCACTGTGACAGGCAC A AGTTGAGGTGGGAGAGTATT A CCCTCGAGCTGTGCGAACTGTAGGAAGGAG A GATGATGTAGTAGTAAGGGT A GGGTGGTTTAGTGTGTGTTT TCGGCACAGGATCACCGTCT
K4me3_essential a9b56322-01 A RS0578 chr11:62339460-62343460 A RS0307 RS0406 a9b56322-02	CTCGGCACTGTGACAGGCAC A GGGTGGTTTAGTGTGTGTTT A ACATGGGTCTCTCCCTGTTGCTCTCCACCC A TGTGGAGGGATTGAAGGATA A GATGATGTAGTAGTAAGGGT TCGGCACAGGATCACCGTCT
K4me3_essential a9b56322-01 A RS0307 RS0406 chr11:62339460-62343460 A RS0578 a9b56322-02	CTCGGCACTGTGACAGGCAC A TGTGGAGGGATTGAAGGATA A GATGATGTAGTAGTAAGGGT A GGGTCAGACGGGAGCAGCTGCAGGAAGTTC A AGTTGAGGTGGGAGAGTATT TCGGCACAGGATCACCGTCT
K4me3_essential a9b56322-01 A RS0307 RS0406 chr11:62339460-62343460 A RS0578 a9b56322-02	CTCGGCACTGTGACAGGCAC A TGTGGAGGGATTGAAGGATA A GGGTGGTTTAGTGTGTGTTT A CTCCCGTTTCCTTTCATTTCCATCTGGTCA A AGTTGAGGTGGGAGAGTATT TCGGCACAGGATCACCGTCT
K4me3_essential a9b56322-01 A RS0307 RS0406 chr11:62339460-62343460 A RS0578 a9b56322-02	CTCGGCACTGTGACAGGCAC A GATGATGTAGTAGTAAGGGT A GGGTGGTTTAGTGTGTGTTT A GGGCCATGTCTTCACTTGAGATGTCGAATT A AGTTGAGGTGGGAGAGTATT TCGGCACAGGATCACCGTCT
K4me3_essential a9b56322-01 A RS0307 RS0406 chr11:62339460-62343460 A RS0578 a9b56322-02	CTCGGCACTGTGACAGGCAC A TGTGGAGGGATTGAAGGATA A GATGATGTAGTAGTAAGGGT A GCCTGTTCCCTGATCTCCATCATTTCTTAC A GGGTGGTTTAGTGTGTGTTT TCGGCACAGGATCACCGTCT
K4me3_essential a9b56322-01 A RS0307 RS0406 chr11:62339460-62343460 A RS0578 a9b56322-02	CTCGGCACTGTGACAGGCAC A TGTGGAGGGATTGAAGGATA A GATGATGTAGTAGTAAGGGT A GGGAGACAGACGCCACAAAGCTCAGCAGGG A AGTTGAGGTGGGAGAGTATT TCGGCACAGGATCACCGTCT
K4me3_essential a9b56322-01 A RS0578 chr11:62339460-62343460 A RS0307 RS0406 a9b56322-02	CTCGGCACTGTGACAGGCAC A AGTTGAGGTGGGAGAGTATT A GGTGGCGAAGAGAGGCCAGAAACTGAGCCC A TGTGGAGGGATTGAAGGATA A GGGTGGTTTAGTGTGTGTTT TCGGCACAGGATCACCGTCT
K4me3_essential a9b56322-01 A RS0307 RS0406 chr11:62339460-62343460 A RS0578 a9b56322-02	CTCGGCACTGTGACAGGCAC A GATGATGTAGTAGTAAGGGT A GGGTGGTTTAGTGTGTGTTT A CCACTCAGTCCTTTCAGCTCCTGGGTGACC A AGTTGAGGTGGGAGAGTATT TCGGCACAGGATCACCGTCT
K4me3_essential a9b56322-01 A RS0578 chr11:62339460-62343460 A RS0307 RS0406 a9b56322-02	CTCGGCACTGTGACAGGCAC A GGGTGGTTTAGTGTGTGTTT A GAGCAGGGTGGCTGGCGACTGAGGCTCAGG A TGTGGAGGGATTGAAGGATA A GATGATGTAGTAGTAAGGGT TCGGCACAGGATCACCGTCT
K4me3_essential a9b56322-01 A RS0578 chr11:62339460-62343460 A RS0307 RS0406 a9b56322-02	CTCGGCACTGTGACAGGCAC A AGTTGAGGTGGGAGAGTATT A TCTTGTGCCAGCGCCACCTCCAGCTCCCTC A TGTGGAGGGATTGAAGGATA A GATGATGTAGTAGTAAGGGT TCGGCACAGGATCACCGTCT
K4me3_essential a9b56322-01 A RS0307 RS0406 chr11:62339460-62343460 A RS0578 a9b56322-02	CTCGGCACTGTGACAGGCAC A TGTGGAGGGATTGAAGGATA A GGGTGGTTTAGTGTGTGTTT A CCGTAGACGCTTGCAGCAGCAAACCAAGGA A AGTTGAGGTGGGAGAGTATT TCGGCACAGGATCACCGTCT
K4me3_essential a9b56322-01 A RS0307 RS0406 chr11:62339460-62343460 A RS0578 a9b56322-02	CTCGGCACTGTGACAGGCAC A GATGATGTAGTAGTAAGGGT A GGGTGGTTTAGTGTGTGTTT A CCGCCGCCCTTGCCACACTCGGTGCCACAA A AGTTGAGGTGGGAGAGTATT TCGGCACAGGATCACCGTCT
K4me3_essential a9b56322-01 A RS0578 chr11:62339460-62343460 A RS0307 RS0406 a9b56322-02	CTCGGCACTGTGACAGGCAC A GGGTGGTTTAGTGTGTGTTT A GCCCTCCTCAGCGAGCTGGCGCTGTGCCTT A TGTGGAGGGATTGAAGGATA A GATGATGTAGTAGTAAGGGT TCGGCACAGGATCACCGTCT
K4me3_essential a9b56322-01 A RS0307 RS0406 chr11:62339460-62343460 A RS0578 a9b56322-02	CTCGGCACTGTGACAGGCAC A TGTGGAGGGATTGAAGGATA A GATGATGTAGTAGTAAGGGT A CCCTTCCCTGCCTCACCCTGAGACCATTCT A AGTTGAGGTGGGAGAGTATT TCGGCACAGGATCACCGTCT
K4me3_essential a9b56322-01 A RS0307 RS0406 chr11:62339460-62343460 A RS0578 a9b56322-02	CTCGGCACTGTGACAGGCAC A TGTGGAGGGATTGAAGGATA A GGGTGGTTTAGTGTGTGTTT A ACTGGGCCATGCAGAGCCCTGGGCAGCCAG A AGTTGAGGTGGGAGAGTATT TCGGCACAGGATCACCGTCT
K4me3_essential a9b56322-01 A RS0307 RS0406 chr11:62339460-62343460 A RS0578 a9b56322-02	CTCGGCACTGTGACAGGCAC A GATGATGTAGTAGTAAGGGT A GGGTGGTTTAGTGTGTGTTT A CTCCAACCTCTATAACCATCTCTTCTACCC A AGTTGAGGTGGGAGAGTATT TCGGCACAGGATCACCGTCT
K4me3_essential a9b56322-01 A RS0307 RS0406 chr11:62339460-62343460 A RS0578 a9b56322-02	CTCGGCACTGTGACAGGCAC A TGTGGAGGGATTGAAGGATA A GATGATGTAGTAGTAAGGGT A GGGAAAGAGGAGCAGCAGGGATGTGCAGGG A GGGTGGTTTAGTGTGTGTTT TCGGCACAGGATCACCGTCT
K4me3_essential a9b56322-01 A RS0307 RS0406 chr11:62339460-62343460 A RS0578 a9b56322-02	CTCGGCACTGTGACAGGCAC A TGTGGAGGGATTGAAGGATA A GATGATGTAGTAGTAAGGGT A CCAGTTCCACCTCCTTCTGACCGCGTTCTC A AGTTGAGGTGGGAGAGTATT TCGGCACAGGATCACCGTCT
K4me3_essential a9b56322-01 A RS0307 RS0406 chr11:62339460-62343460 A RS0578 a9b56322-02	CTCGGCACTGTGACAGGCAC A TGTGGAGGGATTGAAGGATA A GGGTGGTTTAGTGTGTGTTT A CCTGGTGCAGGTATTCAGGGAAGCACTGGG A AGTTGAGGTGGGAGAGTATT TCGGCACAGGATCACCGTCT
K4me3_essential a9b56322-01 A RS0578 chr11:62339460-62343460 A RS0307 RS0406 a9b56322-02	CTCGGCACTGTGACAGGCAC A AGTTGAGGTGGGAGAGTATT A GGGCAGCAGTGAGCTGGGTGAAGGGTGCAA A GATGATGTAGTAGTAAGGGT A GGGTGGTTTAGTGTGTGTTT TCGGCACAGGATCACCGTCT
K4me3_essential a9b56322-01 A RS0307 RS0406 chr11:62339460-62343460 A RS0578 a9b56322-02	CTCGGCACTGTGACAGGCAC A TGTGGAGGGATTGAAGGATA A GATGATGTAGTAGTAAGGGT A GGCTGCTCCCTCTTCTGCAGCCCAGCTCCC A GGGTGGTTTAGTGTGTGTTT TCGGCACAGGATCACCGTCT
K4me3_essential a9b56322-01 A RS0175 RS0237 chr11:61733132-61737132 A RS0307 a9b56322-02	CTCGGCACTGTGACAGGCAC A TGAAAGGAATGGGTTGTGGT A GGGTTGATTAGTGGTAGAAA A CTTGGGTTCAATCCAGTAGCTCATCTGCCC A TGTGGAGGGATTGAAGGATA TCGGCACAGGATCACCGTCT
K4me3_essential a9b56322-01 A RS0307 chr11:61733132-61737132 A RS0175 RS0237 a9b56322-02	CTCGGCACTGTGACAGGCAC A AGTTGAGGTGGGAGAGTATT A ACCTTTAGGATATTATGGGCATTGCCTGGG A TGAAAGGAATGGGTTGTGGT A GGGTTGATTAGTGGTAGAAA TCGGCACAGGATCACCGTCT
K4me3_essential a9b56322-01 A RS0175 RS0237 chr11:61733132-61737132 A RS0307 a9b56322-02	CTCGGCACTGTGACAGGCAC A TGAAAGGAATGGGTTGTGGT A TGTGGAGGGATTGAAGGATA A GCCCTCTCATCAGACAATGAATTCTGACAC A AGTTGAGGTGGGAGAGTATT TCGGCACAGGATCACCGTCT
K4me3_essential a9b56322-01 A RS0307 chr11:61733132-61737132 A RS0175 RS0237 a9b56322-02	CTCGGCACTGTGACAGGCAC A AGTTGAGGTGGGAGAGTATT A GCGCTGGAGTACTGACCCTGCACTTAGTCC A GGGTTGATTAGTGGTAGAAA A TGTGGAGGGATTGAAGGATA TCGGCACAGGATCACCGTCT
K4me3_essential a9b56322-01 A RS0175 RS0237 chr11:61733132-61737132 A RS0307 a9b56322-02	CTCGGCACTGTGACAGGCAC A TGAAAGGAATGGGTTGTGGT A GGGTTGATTAGTGGTAGAAA A CATGGTTAATACAGGAGCAGGGAGGAGAAA A TGTGGAGGGATTGAAGGATA TCGGCACAGGATCACCGTCT
K4me3_essential a9b56322-01 A RS0307 chr11:61733132-61737132 A RS0175 RS0237 a9b56322-02	CTCGGCACTGTGACAGGCAC A AGTTGAGGTGGGAGAGTATT A AAACTGAGCTCAGGAGTCTGCCAGCTGTAC A TGAAAGGAATGGGTTGTGGT A GGGTTGATTAGTGGTAGAAA TCGGCACAGGATCACCGTCT
K4me3_essential a9b56322-01 A RS0307 chr11:61733132-61737132 A RS0175 RS0237 a9b56322-02	CTCGGCACTGTGACAGGCAC A AGTTGAGGTGGGAGAGTATT A ATACTGTCCACATTTGCCACCTTGCATGGG A TGAAAGGAATGGGTTGTGGT A TGTGGAGGGATTGAAGGATA TCGGCACAGGATCACCGTCT
K4me3_essential a9b56322-01 A RS0307 chr11:61733132-61737132 A RS0175 RS0237 a9b56322-02	CTCGGCACTGTGACAGGCAC A AGTTGAGGTGGGAGAGTATT A GTCAAGTGTTTGTGAAAGGCAGTGACAGTC A GGGTTGATTAGTGGTAGAAA A TGTGGAGGGATTGAAGGATA TCGGCACAGGATCACCGTCT
K4me3_essential a9b56322-01 A RS0307 chr11:61733132-61737132 A RS0175 RS0237 a9b56322-02	CTCGGCACTGTGACAGGCAC A TGTGGAGGGATTGAAGGATA A GTGGGAGTCTTCCTTAGAATTGCCTTGTGA A TGAAAGGAATGGGTTGTGGT A GGGTTGATTAGTGGTAGAAA TCGGCACAGGATCACCGTCT
K4me3_essential a9b56322-01 A RS0307 chr11:61733132-61737132 A RS0175 RS0237 a9b56322-02	CTCGGCACTGTGACAGGCAC A AGTTGAGGTGGGAGAGTATT A ACGACACTGCCTAAGACCAAGATTTGGGAA A TGAAAGGAATGGGTTGTGGT A GGGTTGATTAGTGGTAGAAA TCGGCACAGGATCACCGTCT
K4me3_essential a9b56322-01 A RS0175 RS0237 chr11:61733132-61737132 A RS0307 a9b56322-02	CTCGGCACTGTGACAGGCAC A TGAAAGGAATGGGTTGTGGT A TGTGGAGGGATTGAAGGATA A GTCCACCGACAGTTACTGGGCAAGAAATTT A AGTTGAGGTGGGAGAGTATT TCGGCACAGGATCACCGTCT
K4me3_essential a9b56322-01 A RS0175 RS0237 chr11:61733132-61737132 A RS0307 a9b56322-02	CTCGGCACTGTGACAGGCAC A GGGTTGATTAGTGGTAGAAA A TGTGGAGGGATTGAAGGATA A GGGTTCAATTAGTAGGCCAAACTCCACACC A AGTTGAGGTGGGAGAGTATT TCGGCACAGGATCACCGTCT
K4me3_essential a9b56322-01 A RS0175 RS0237 chr11:61733132-61737132 A RS0307 a9b56322-02	CTCGGCACTGTGACAGGCAC A TGAAAGGAATGGGTTGTGGT A GGGTTGATTAGTGGTAGAAA A GCTGGTTCTTCTCGGCTGTACCCTGAGAAT A TGTGGAGGGATTGAAGGATA TCGGCACAGGATCACCGTCT
K4me3_essential a9b56322-01 A RS0307 chr11:61733132-61737132 A RS0175 RS0237 a9b56322-02	CTCGGCACTGTGACAGGCAC A AGTTGAGGTGGGAGAGTATT A CCCGACTTTCTGCGCCAGAGAAGTCCTCGG A TGAAAGGAATGGGTTGTGGT A GGGTTGATTAGTGGTAGAAA TCGGCACAGGATCACCGTCT
K4me3_essential a9b56322-01 A RS0175 RS0237 chr11:61733132-61737132 A RS0307 a9b56322-02	CTCGGCACTGTGACAGGCAC A TGAAAGGAATGGGTTGTGGT A TGTGGAGGGATTGAAGGATA A CTCTCCCGCCTCCCTGCGCCCTTCTGGAAA A AGTTGAGGTGGGAGAGTATT TCGGCACAGGATCACCGTCT
K4me3_essential a9b56322-01 A RS0175 RS0237 chr11:61733132-61737132 A RS0307 a9b56322-02	CTCGGCACTGTGACAGGCAC A GGGTTGATTAGTGGTAGAAA A TGTGGAGGGATTGAAGGATA A AGCCCGCGGGTGGCCACAcccccggcccgc A AGTTGAGGTGGGAGAGTATT TCGGCACAGGATCACCGTCT
K4me3_essential a9b56322-01 A RS0175 RS0237 chr11:61733132-61737132 A RS0307 a9b56322-02	CTCGGCACTGTGACAGGCAC A TGAAAGGAATGGGTTGTGGT A GGGTTGATTAGTGGTAGAAA A CGGGCGGGCCTAAGCGGTggcgggggccgg A TGTGGAGGGATTGAAGGATA TCGGCACAGGATCACCGTCT
K4me3_essential a9b56322-01 A RS0307 chr11:61733132-61737132 A RS0175 RS0237 a9b56322-02	CTCGGCACTGTGACAGGCAC A AGTTGAGGTGGGAGAGTATT A CGCGCTCACCATGGACAGGTAAACGTAGGA A TGAAAGGAATGGGTTGTGGT A GGGTTGATTAGTGGTAGAAA TCGGCACAGGATCACCGTCT
K4me3_essential a9b56322-01 A RS0307 chr11:61733132-61737132 A RS0175 RS0237 a9b56322-02	CTCGGCACTGTGACAGGCAC A AGTTGAGGTGGGAGAGTATT A CCGCCAGATCAACCTGGAGCTCTACGCCTC A TGAAAGGAATGGGTTGTGGT A TGTGGAGGGATTGAAGGATA TCGGCACAGGATCACCGTCT
K4me3_essential a9b56322-01 A RS0175 RS0237 chr11:61733132-61737132 A RS0307 a9b56322-02	CTCGGCACTGTGACAGGCAC A GGGTTGATTAGTGGTAGAAA A TGTGGAGGGATTGAAGGATA A GGTTGATGGCGGCCTCTGAGTCCTGGTGGT A AGTTGAGGTGGGAGAGTATT TCGGCACAGGATCACCGTCT
K4me3_essential a9b56322-01 A RS0175 RS0237 chr11:61733132-61737132 A RS0307 a9b56322-02	CTCGGCACTGTGACAGGCAC A TGAAAGGAATGGGTTGTGGT A GGGTTGATTAGTGGTAGAAA A GCGTCCACCTCGCAGGTGCGCCAGAACTAC A TGTGGAGGGATTGAAGGATA TCGGCACAGGATCACCGTCT
K4me3_essential a9b56322-01 A RS0307 chr11:61733132-61737132 A RS0175 RS0237 a9b56322-02	CTCGGCACTGTGACAGGCAC A AGTTGAGGTGGGAGAGTATT A GCGGTCGTCATGGCGGCGACTAAGGAGAgg A TGAAAGGAATGGGTTGTGGT A GGGTTGATTAGTGGTAGAAA TCGGCACAGGATCACCGTCT
K4me3_essential a9b56322-01 A RS0307 chr11:61733132-61737132 A RS0175 RS0237 a9b56322-02	CTCGGCACTGTGACAGGCAC A AGTTGAGGTGGGAGAGTATT A TCACCTCTTCACCGCACCCTCGGACTGCCC A TGAAAGGAATGGGTTGTGGT A TGTGGAGGGATTGAAGGATA TCGGCACAGGATCACCGTCT
K4me3_essential a9b56322-01 A RS0175 RS0237 chr11:61733132-61737132 A RS0307 a9b56322-02	CTCGGCACTGTGACAGGCAC A GGGTTGATTAGTGGTAGAAA A TGTGGAGGGATTGAAGGATA A GGGAACGAGCGCCGGGTTCCGTCCAAGCAC A AGTTGAGGTGGGAGAGTATT TCGGCACAGGATCACCGTCT
K4me3_essential a9b56322-01 A RS0307 chr11:61733132-61737132 A RS0175 RS0237 a9b56322-02	CTCGGCACTGTGACAGGCAC A TGTGGAGGGATTGAAGGATA A GCCAGACGTTCTTCGCCGAGAGTCGTCGGG A TGAAAGGAATGGGTTGTGGT A GGGTTGATTAGTGGTAGAAA TCGGCACAGGATCACCGTCT
K4me3_essential a9b56322-01 A RS0175 RS0237 chr11:61733132-61737132 A RS0307 a9b56322-02	CTCGGCACTGTGACAGGCAC A TGAAAGGAATGGGTTGTGGT A GGGTTGATTAGTGGTAGAAA A GCCCTGCGGGTCGCTTGTGGTCTCTTATAG A AGTTGAGGTGGGAGAGTATT TCGGCACAGGATCACCGTCT
K4me3_essential a9b56322-01 A RS0307 chr11:61733132-61737132 A RS0175 RS0237 a9b56322-02	CTCGGCACTGTGACAGGCAC A AGTTGAGGTGGGAGAGTATT A CTGTCCCAGAGGCAGTCGGCTACCGGTCCC A TGAAAGGAATGGGTTGTGGT A TGTGGAGGGATTGAAGGATA TCGGCACAGGATCACCGTCT
K4me3_essential a9b56322-01 A RS0307 chr11:61733132-61737132 A RS0175 RS0237 a9b56322-02	CTCGGCACTGTGACAGGCAC A AGTTGAGGTGGGAGAGTATT A AGCGGTGGCGTCTCTGTGCCCGTTTAGTGG A GGGTTGATTAGTGGTAGAAA A TGTGGAGGGATTGAAGGATA TCGGCACAGGATCACCGTCT
K4me3_essential a9b56322-01 A RS0175 RS0237 chr11:61733132-61737132 A RS0307 a9b56322-02	CTCGGCACTGTGACAGGCAC A TGAAAGGAATGGGTTGTGGT A GGGTTGATTAGTGGTAGAAA A TGCGCCTCCTCGCAGCTTCCCTCCAACTCC A TGTGGAGGGATTGAAGGATA TCGGCACAGGATCACCGTCT
K4me3_essential a9b56322-01 A RS0175 RS0237 chr11:61733132-61737132 A RS0307 a9b56322-02	CTCGGCACTGTGACAGGCAC A TGAAAGGAATGGGTTGTGGT A GGGTTGATTAGTGGTAGAAA A TTTCCCGAACGGGCACCCTGAGGCTCCTGG A AGTTGAGGTGGGAGAGTATT TCGGCACAGGATCACCGTCT
K4me3_essential a9b56322-01 A RS0175 RS0237 chr11:61733132-61737132 A RS0307 a9b56322-02	CTCGGCACTGTGACAGGCAC A TGAAAGGAATGGGTTGTGGT A TGTGGAGGGATTGAAGGATA A TCCGCAGCTATGATTTCTAACACCATGCCC A AGTTGAGGTGGGAGAGTATT TCGGCACAGGATCACCGTCT
K4me3_essential a9b56322-01 A RS0307 chr11:61733132-61737132 A RS0175 RS0237 a9b56322-02	CTCGGCACTGTGACAGGCAC A AGTTGAGGTGGGAGAGTATT A GAGAAGCCCTTGTGACACCTTGCTGCAGAT A GGGTTGATTAGTGGTAGAAA A TGTGGAGGGATTGAAGGATA TCGGCACAGGATCACCGTCT
K4me3_essential a9b56322-01 A RS0307 chr11:61733132-61737132 A RS0175 RS0237 a9b56322-02	CTCGGCACTGTGACAGGCAC A TGTGGAGGGATTGAAGGATA A CACCTTCCCAATCATCTGCAGCTTCCCAAT A TGAAAGGAATGGGTTGTGGT A GGGTTGATTAGTGGTAGAAA TCGGCACAGGATCACCGTCT
K4me3_essential a9b56322-01 A RS0307 chr11:61733132-61737132 A RS0175 RS0237 a9b56322-02	CTCGGCACTGTGACAGGCAC A AGTTGAGGTGGGAGAGTATT A TGGAAGGTGGAGACGCGGTCCTTAGGTGGT A TGAAAGGAATGGGTTGTGGT A GGGTTGATTAGTGGTAGAAA TCGGCACAGGATCACCGTCT
K4me3_essential a9b56322-01 A RS0307 chr11:61733132-61737132 A RS0175 RS0237 a9b56322-02	CTCGGCACTGTGACAGGCAC A AGTTGAGGTGGGAGAGTATT A CGCTCCTTCCTGGACTCTGAGGAAGAGAAA A TGAAAGGAATGGGTTGTGGT A TGTGGAGGGATTGAAGGATA TCGGCACAGGATCACCGTCT
K4me3_essential a9b56322-01 A RS0307 chr11:61733132-61737132 A RS0175 RS0237 a9b56322-02	CTCGGCACTGTGACAGGCAC A AGTTGAGGTGGGAGAGTATT A CCCTGCCCTTCCGACTCCTCCGACCACGTC A GGGTTGATTAGTGGTAGAAA A TGTGGAGGGATTGAAGGATA TCGGCACAGGATCACCGTCT
K4me3_essential a9b56322-01 A RS0175 RS0237 chr11:61733132-61737132 A RS0307 a9b56322-02	CTCGGCACTGTGACAGGCAC A TGAAAGGAATGGGTTGTGGT A GGGTTGATTAGTGGTAGAAA A GAGCCATATTTGCTTTCAGCCAAAGGCAGA A TGTGGAGGGATTGAAGGATA TCGGCACAGGATCACCGTCT
K4me3_essential a9b56322-01 A RS0307 chr11:61733132-61737132 A RS0175 RS0237 a9b56322-02	CTCGGCACTGTGACAGGCAC A AGTTGAGGTGGGAGAGTATT A TCCGTGTGCGGTTTCTGCAACAAAGGCTGG A TGAAAGGAATGGGTTGTGGT A GGGTTGATTAGTGGTAGAAA TCGGCACAGGATCACCGTCT
K4me3_essential a9b56322-01 A RS0307 chr11:61733132-61737132 A RS0175 RS0237 a9b56322-02	CTCGGCACTGTGACAGGCAC A AGTTGAGGTGGGAGAGTATT A AAGCGACACCAGCGATTCTCTCGGAGGCCC A TGAAAGGAATGGGTTGTGGT A TGTGGAGGGATTGAAGGATA TCGGCACAGGATCACCGTCT
K4me3_essential a9b56322-01 A RS0175 RS0237 chr11:61733132-61737132 A RS0307 a9b56322-02	CTCGGCACTGTGACAGGCAC A GGGTTGATTAGTGGTAGAAA A TGTGGAGGGATTGAAGGATA A TTCGCACCCAAGGGACACATCTCGGGTTAG A AGTTGAGGTGGGAGAGTATT TCGGCACAGGATCACCGTCT
K4me3_essential a9b56322-01 A RS0175 RS0237 chr11:61733132-61737132 A RS0307 a9b56322-02	CTCGGCACTGTGACAGGCAC A TGAAAGGAATGGGTTGTGGT A GGGTTGATTAGTGGTAGAAA A GCCTTTAGATCCACGTCGTTTCTCCTTTCT A TGTGGAGGGATTGAAGGATA TCGGCACAGGATCACCGTCT
K4me3_essential a9b56322-01 A RS0307 chr11:61733132-61737132 A RS0175 RS0237 a9b56322-02	CTCGGCACTGTGACAGGCAC A AGTTGAGGTGGGAGAGTATT A CCCACTCACAGGAGCTTCAGGCTTCGGTGG A TGAAAGGAATGGGTTGTGGT A GGGTTGATTAGTGGTAGAAA TCGGCACAGGATCACCGTCT
K4me3_essential a9b56322-01 A RS0307 chr11:61733132-61737132 A RS0175 RS0237 a9b56322-02	CTCGGCACTGTGACAGGCAC A AGTTGAGGTGGGAGAGTATT A TCTCTTTCACCTGTCACCCGCCATTAACCC A TGAAAGGAATGGGTTGTGGT A TGTGGAGGGATTGAAGGATA TCGGCACAGGATCACCGTCT
K4me3_essential a9b56322-01 A RS0307 chr11:61733132-61737132 A RS0175 RS0237 a9b56322-02	CTCGGCACTGTGACAGGCAC A AGTTGAGGTGGGAGAGTATT A GTCCCAGGCACAGGGTGGATGTGAATTTAT A GGGTTGATTAGTGGTAGAAA A TGTGGAGGGATTGAAGGATA TCGGCACAGGATCACCGTCT
K4me3_essential a9b56322-01 A RS0307 chr11:61733132-61737132 A RS0175 RS0237 a9b56322-02	CTCGGCACTGTGACAGGCAC A TGTGGAGGGATTGAAGGATA A GCAGGGCCTAGCTCTAGCTCTGCCACCCAT A TGAAAGGAATGGGTTGTGGT A GGGTTGATTAGTGGTAGAAA TCGGCACAGGATCACCGTCT
K4me3_essential a9b56322-01 A RS0175 RS0237 chr11:61733132-61737132 A RS0307 a9b56322-02	CTCGGCACTGTGACAGGCAC A TGAAAGGAATGGGTTGTGGT A GGGTTGATTAGTGGTAGAAA A GCCCTTACCTAGGTCCTGGCTTCGAGGTCC A AGTTGAGGTGGGAGAGTATT TCGGCACAGGATCACCGTCT
K4me3_essential a9b56322-01 A RS0175 RS0237 chr11:61733132-61737132 A RS0307 a9b56322-02	CTCGGCACTGTGACAGGCAC A TGAAAGGAATGGGTTGTGGT A TGTGGAGGGATTGAAGGATA A CTGAAATTCAGTTCTTCCACCGATGCGTCA A AGTTGAGGTGGGAGAGTATT TCGGCACAGGATCACCGTCT
K4me3_essential a9b56322-01 A RS0175 RS0237 chr11:61733132-61737132 A RS0307 a9b56322-02	CTCGGCACTGTGACAGGCAC A GGGTTGATTAGTGGTAGAAA A TGTGGAGGGATTGAAGGATA A AGGATGCTCACAAACCTGCAGCTGGAAGCT A AGTTGAGGTGGGAGAGTATT TCGGCACAGGATCACCGTCT
K4me3_essential a9b56322-01 A RS0307 chr11:61733132-61737132 A RS0175 RS0237 a9b56322-02	CTCGGCACTGTGACAGGCAC A TGTGGAGGGATTGAAGGATA A GAACAAGAAATCACCCTAATTCCGTCGGCA A TGAAAGGAATGGGTTGTGGT A GGGTTGATTAGTGGTAGAAA TCGGCACAGGATCACCGTCT
K4me3_essential a9b56322-01 A RS0307 chr11:61733132-61737132 A RS0175 RS0237 a9b56322-02	CTCGGCACTGTGACAGGCAC A AGTTGAGGTGGGAGAGTATT A GTTGGCCTGGAAAGTACAGTTTATGTTGGG A TGAAAGGAATGGGTTGTGGT A GGGTTGATTAGTGGTAGAAA TCGGCACAGGATCACCGTCT
K4me3_essential a9b56322-01 A RS0307 chr11:61733132-61737132 A RS0175 RS0237 a9b56322-02	CTCGGCACTGTGACAGGCAC A AGTTGAGGTGGGAGAGTATT A TATGGAACACAACCCTGCCCGATCTTGCCC A TGAAAGGAATGGGTTGTGGT A TGTGGAGGGATTGAAGGATA TCGGCACAGGATCACCGTCT
K4me3_essential a9b56322-01 A RS0175 RS0237 chr11:61733132-61737132 A RS0307 a9b56322-02	CTCGGCACTGTGACAGGCAC A GGGTTGATTAGTGGTAGAAA A TGTGGAGGGATTGAAGGATA A ACTTGATCCTAGAGACAGCATAGAGACACC A AGTTGAGGTGGGAGAGTATT TCGGCACAGGATCACCGTCT
K4me3_essential a9b56322-01 A RS0237 chr11:122930901-122934901 A RS0095 RS0175 a9b56322-02	CTCGGCACTGTGACAGGCAC A GGGTTGATTAGTGGTAGAAA A CTCAGCGTCAGGCTACCAAAGATGCTGGAA A AGAGTGAGTAGTAGTGGAGT A TGAAAGGAATGGGTTGTGGT TCGGCACAGGATCACCGTCT
K4me3_essential a9b56322-01 A RS0095 RS0175 chr11:122930901-122934901 A RS0237 a9b56322-02	CTCGGCACTGTGACAGGCAC A AGAGTGAGTAGTAGTGGAGT A TGAAAGGAATGGGTTGTGGT A GAGTCATTAAAGTAAGCTGGCACTGTGACC A TTGGAGGTGTAGGGAGTAAA TCGGCACAGGATCACCGTCT
K4me3_essential a9b56322-01 A RS0095 RS0175 chr11:122930901-122934901 A RS0237 a9b56322-02	CTCGGCACTGTGACAGGCAC A AGAGTGAGTAGTAGTGGAGT A GGGTTGATTAGTGGTAGAAA A CTCCAGCTGTTCTTTCACCAGCATTAATCC A TTGGAGGTGTAGGGAGTAAA TCGGCACAGGATCACCGTCT
K4me3_essential a9b56322-01 A RS0237 chr11:122930901-122934901 A RS0095 RS0175 a9b56322-02	CTCGGCACTGTGACAGGCAC A TTGGAGGTGTAGGGAGTAAA A AGATTCACTGGTTTCTGGTGTTGACAGACC A TGAAAGGAATGGGTTGTGGT A GGGTTGATTAGTGGTAGAAA TCGGCACAGGATCACCGTCT
K4me3_essential a9b56322-01 A RS0095 RS0175 chr11:122930901-122934901 A RS0237 a9b56322-02	CTCGGCACTGTGACAGGCAC A AGAGTGAGTAGTAGTGGAGT A TGAAAGGAATGGGTTGTGGT A ACCACGTGCCCAACAGTGCCCTAGGCTCTC A GGGTTGATTAGTGGTAGAAA TCGGCACAGGATCACCGTCT
K4me3_essential a9b56322-01 A RS0237 chr11:122930901-122934901 A RS0095 RS0175 a9b56322-02	CTCGGCACTGTGACAGGCAC A TTGGAGGTGTAGGGAGTAAA A AAACCAACCTCACCTTCCCAAGGTAGGCTT A AGAGTGAGTAGTAGTGGAGT A TGAAAGGAATGGGTTGTGGT TCGGCACAGGATCACCGTCT
K4me3_essential a9b56322-01 A RS0237 chr11:122930901-122934901 A RS0095 RS0175 a9b56322-02	CTCGGCACTGTGACAGGCAC A TTGGAGGTGTAGGGAGTAAA A GAGGAGGTGTCTTCTATGGTTCTGACAAAG A AGAGTGAGTAGTAGTGGAGT A GGGTTGATTAGTGGTAGAAA TCGGCACAGGATCACCGTCT
K4me3_essential a9b56322-01 A RS0095 RS0175 chr11:122930901-122934901 A RS0237 a9b56322-02	CTCGGCACTGTGACAGGCAC A TGAAAGGAATGGGTTGTGGT A GGGTTGATTAGTGGTAGAAA A CTCTCCCTTGTATTCTACTTGGACCTTGGG A TTGGAGGTGTAGGGAGTAAA TCGGCACAGGATCACCGTCT
K4me3_essential a9b56322-01 A RS0095 RS0175 chr11:122930901-122934901 A RS0237 a9b56322-02	CTCGGCACTGTGACAGGCAC A AGAGTGAGTAGTAGTGGAGT A TGAAAGGAATGGGTTGTGGT A CTTTATGGTGGTGAATGATGCTGGCAGGCC A GGGTTGATTAGTGGTAGAAA TCGGCACAGGATCACCGTCT
K4me3_essential a9b56322-01 A RS0095 RS0175 chr11:122930901-122934901 A RS0237 a9b56322-02	CTCGGCACTGTGACAGGCAC A AGAGTGAGTAGTAGTGGAGT A TGAAAGGAATGGGTTGTGGT A GGGCCAATGTTTCATATCAGACTGGACAAC A TTGGAGGTGTAGGGAGTAAA TCGGCACAGGATCACCGTCT
K4me3_essential a9b56322-01 A RS0095 RS0175 chr11:122930901-122934901 A RS0237 a9b56322-02	CTCGGCACTGTGACAGGCAC A AGAGTGAGTAGTAGTGGAGT A GGGTTGATTAGTGGTAGAAA A GTCTGATTGGACGCAGATTTGATGATGCTG A TTGGAGGTGTAGGGAGTAAA TCGGCACAGGATCACCGTCT
K4me3_essential a9b56322-01 A RS0237 chr11:122930901-122934901 A RS0095 RS0175 a9b56322-02	CTCGGCACTGTGACAGGCAC A TTGGAGGTGTAGGGAGTAAA A CAAGAACAGCTCTGAAGAACCACGGTGGGA A TGAAAGGAATGGGTTGTGGT A GGGTTGATTAGTGGTAGAAA TCGGCACAGGATCACCGTCT
K4me3_essential a9b56322-01 A RS0095 RS0175 chr11:122930901-122934901 A RS0237 a9b56322-02	CTCGGCACTGTGACAGGCAC A AGAGTGAGTAGTAGTGGAGT A TGAAAGGAATGGGTTGTGGT A CTTTCACCCAGTTCCCTGCTTAGTCCAGTC A GGGTTGATTAGTGGTAGAAA TCGGCACAGGATCACCGTCT
K4me3_essential a9b56322-01 A RS0237 chr11:122930901-122934901 A RS0095 RS0175 a9b56322-02	CTCGGCACTGTGACAGGCAC A TTGGAGGTGTAGGGAGTAAA A CCCGCGCGCCAGGCAAACCGATGCAGCAAC A AGAGTGAGTAGTAGTGGAGT A TGAAAGGAATGGGTTGTGGT TCGGCACAGGATCACCGTCT
K4me3_essential a9b56322-01 A RS0095 RS0175 chr11:122930901-122934901 A RS0237 a9b56322-02	CTCGGCACTGTGACAGGCAC A AGAGTGAGTAGTAGTGGAGT A GGGTTGATTAGTGGTAGAAA A GGAAATGTAGGGAGTGGGCCGCAGTGGCCC A TTGGAGGTGTAGGGAGTAAA TCGGCACAGGATCACCGTCT
K4me3_essential a9b56322-01 A RS0095 RS0175 chr11:122930901-122934901 A RS0237 a9b56322-02	CTCGGCACTGTGACAGGCAC A TGAAAGGAATGGGTTGTGGT A GGGTTGATTAGTGGTAGAAA A CCGTCCTGCCGGCTGCAACCAAATACCGCT A TTGGAGGTGTAGGGAGTAAA TCGGCACAGGATCACCGTCT
K4me3_essential a9b56322-01 A RS0095 RS0175 chr11:122930901-122934901 A RS0237 a9b56322-02	CTCGGCACTGTGACAGGCAC A AGAGTGAGTAGTAGTGGAGT A TGAAAGGAATGGGTTGTGGT A TCCTTCTACCGGCTTAAAGGGCCTCAGTTT A GGGTTGATTAGTGGTAGAAA TCGGCACAGGATCACCGTCT
K4me3_essential a9b56322-01 A RS0237 chr11:122930901-122934901 A RS0095 RS0175 a9b56322-02	CTCGGCACTGTGACAGGCAC A TTGGAGGTGTAGGGAGTAAA A GAGCCGCACACTCGCCTCGACGAGATTCTC A AGAGTGAGTAGTAGTGGAGT A TGAAAGGAATGGGTTGTGGT TCGGCACAGGATCACCGTCT
K4me3_essential a9b56322-01 A RS0095 RS0175 chr11:122930901-122934901 A RS0237 a9b56322-02	CTCGGCACTGTGACAGGCAC A AGAGTGAGTAGTAGTGGAGT A GGGTTGATTAGTGGTAGAAA A ACAGGCCTGTTGGGCTTGCTGAGGCTTGGG A TTGGAGGTGTAGGGAGTAAA TCGGCACAGGATCACCGTCT
K4me3_essential a9b56322-01 A RS0095 RS0175 chr11:122930901-122934901 A RS0237 a9b56322-02	CTCGGCACTGTGACAGGCAC A TGAAAGGAATGGGTTGTGGT A GGGTTGATTAGTGGTAGAAA A GTGTGGAGGCTGCACGCTCCCAGACCCACA A TTGGAGGTGTAGGGAGTAAA TCGGCACAGGATCACCGTCT
K4me3_essential a9b56322-01 A RS0237 chr11:122930901-122934901 A RS0095 RS0175 a9b56322-02	CTCGGCACTGTGACAGGCAC A GGGTTGATTAGTGGTAGAAA A TCCTTCGTTATTGGAGCCAGGCCTACACCC A AGAGTGAGTAGTAGTGGAGT A TGAAAGGAATGGGTTGTGGT TCGGCACAGGATCACCGTCT
K4me3_essential a9b56322-01 A RS0095 RS0175 chr11:122930901-122934901 A RS0237 a9b56322-02	CTCGGCACTGTGACAGGCAC A AGAGTGAGTAGTAGTGGAGT A TGAAAGGAATGGGTTGTGGT A AAACCCAAGAGCTGCAGGCGAGTTCAATGA A TTGGAGGTGTAGGGAGTAAA TCGGCACAGGATCACCGTCT
K4me3_essential a9b56322-01 A RS0095 RS0175 chr11:122930901-122934901 A RS0237 a9b56322-02	CTCGGCACTGTGACAGGCAC A AGAGTGAGTAGTAGTGGAGT A GGGTTGATTAGTGGTAGAAA A AGAGGCAGGGTGGCGGGCGGAAACCGGTCT A TTGGAGGTGTAGGGAGTAAA TCGGCACAGGATCACCGTCT
K4me3_essential a9b56322-01 A RS0095 RS0175 chr11:122930901-122934901 A RS0237 a9b56322-02	CTCGGCACTGTGACAGGCAC A TGAAAGGAATGGGTTGTGGT A GGGTTGATTAGTGGTAGAAA A CCCGGCCAATAGACGCCCGGCTGCCCTTAC A TTGGAGGTGTAGGGAGTAAA TCGGCACAGGATCACCGTCT
K4me3_essential a9b56322-01 A RS0237 chr11:122930901-122934901 A RS0095 RS0175 a9b56322-02	CTCGGCACTGTGACAGGCAC A GGGTTGATTAGTGGTAGAAA A AGTGGAGCCGGGCTTGTGATTGGGTCTTGT A AGAGTGAGTAGTAGTGGAGT A TGAAAGGAATGGGTTGTGGT TCGGCACAGGATCACCGTCT
K4me3_essential a9b56322-01 A RS0095 RS0175 chr11:122930901-122934901 A RS0237 a9b56322-02	CTCGGCACTGTGACAGGCAC A AGAGTGAGTAGTAGTGGAGT A TGAAAGGAATGGGTTGTGGT A CCCACCGCGCTCCGCCTCACGATAACGCAC A TTGGAGGTGTAGGGAGTAAA TCGGCACAGGATCACCGTCT
K4me3_essential a9b56322-01 A RS0237 chr11:122930901-122934901 A RS0095 RS0175 a9b56322-02	CTCGGCACTGTGACAGGCAC A TTGGAGGTGTAGGGAGTAAA A GCTTGAAAGTTCCAGAACGCTGCGGTGAGT A AGAGTGAGTAGTAGTGGAGT A GGGTTGATTAGTGGTAGAAA TCGGCACAGGATCACCGTCT
K4me3_essential a9b56322-01 A RS0095 RS0175 chr11:122930901-122934901 A RS0237 a9b56322-02	CTCGGCACTGTGACAGGCAC A TGAAAGGAATGGGTTGTGGT A GGGTTGATTAGTGGTAGAAA A CAGCGAGTCCGCGCGCGGGAGTCCTCAGTT A TTGGAGGTGTAGGGAGTAAA TCGGCACAGGATCACCGTCT
K4me3_essential a9b56322-01 A RS0237 chr11:122930901-122934901 A RS0095 RS0175 a9b56322-02	CTCGGCACTGTGACAGGCAC A GGGTTGATTAGTGGTAGAAA A ATCATTGGTTAGTTCCAAGTTTGCCCGCCC A AGAGTGAGTAGTAGTGGAGT A TGAAAGGAATGGGTTGTGGT TCGGCACAGGATCACCGTCT
K4me3_essential a9b56322-01 A RS0237 chr11:122930901-122934901 A RS0095 RS0175 a9b56322-02	CTCGGCACTGTGACAGGCAC A TTGGAGGTGTAGGGAGTAAA A ATAGCGGCGCTAGCCGGGATCTTGGCCGGC A AGAGTGAGTAGTAGTGGAGT A TGAAAGGAATGGGTTGTGGT TCGGCACAGGATCACCGTCT
K4me3_essential a9b56322-01 A RS0095 RS0175 chr11:122930901-122934901 A RS0237 a9b56322-02	CTCGGCACTGTGACAGGCAC A AGAGTGAGTAGTAGTGGAGT A GGGTTGATTAGTGGTAGAAA A TCTTCTCCTGCCCGGCTCCCGCGCCCAAAC A TTGGAGGTGTAGGGAGTAAA TCGGCACAGGATCACCGTCT
K4me3_essential a9b56322-01 A RS0095 RS0175 chr11:122930901-122934901 A RS0237 a9b56322-02	CTCGGCACTGTGACAGGCAC A TGAAAGGAATGGGTTGTGGT A GGGTTGATTAGTGGTAGAAA A CCCACCCACGTCCGAATCCTCCTTTCCATG A TTGGAGGTGTAGGGAGTAAA TCGGCACAGGATCACCGTCT
K4me3_essential a9b56322-01 A RS0237 chr11:122930901-122934901 A RS0095 RS0175 a9b56322-02	CTCGGCACTGTGACAGGCAC A GGGTTGATTAGTGGTAGAAA A TTAGAGGCCCGTCTGGAACACGAAGGTGGG A AGAGTGAGTAGTAGTGGAGT A TGAAAGGAATGGGTTGTGGT TCGGCACAGGATCACCGTCT
K4me3_essential a9b56322-01 A RS0095 RS0175 chr11:122930901-122934901 A RS0237 a9b56322-02	CTCGGCACTGTGACAGGCAC A AGAGTGAGTAGTAGTGGAGT A TGAAAGGAATGGGTTGTGGT A CCCGGGTTTCGCGAATCTGTATTTCATAGC A TTGGAGGTGTAGGGAGTAAA TCGGCACAGGATCACCGTCT
K4me3_essential a9b56322-01 A RS0095 RS0175 chr11:122930901-122934901 A RS0237 a9b56322-02	CTCGGCACTGTGACAGGCAC A AGAGTGAGTAGTAGTGGAGT A GGGTTGATTAGTGGTAGAAA A AGTGGCACCCTGAAGCCGGAACCTTCGCCC A TTGGAGGTGTAGGGAGTAAA TCGGCACAGGATCACCGTCT
K4me3_essential a9b56322-01 A RS0095 RS0175 chr11:122930901-122934901 A RS0237 a9b56322-02	CTCGGCACTGTGACAGGCAC A TGAAAGGAATGGGTTGTGGT A GGGTTGATTAGTGGTAGAAA A CCCAGGATTGGGATTGGAGGGAGCCGCCAG A TTGGAGGTGTAGGGAGTAAA TCGGCACAGGATCACCGTCT
K4me3_essential a9b56322-01 A RS0237 chr11:122930901-122934901 A RS0095 RS0175 a9b56322-02	CTCGGCACTGTGACAGGCAC A GGGTTGATTAGTGGTAGAAA A AGGTGCTGGGAGGCCTGCCGAGCTAACCCG A AGAGTGAGTAGTAGTGGAGT A TGAAAGGAATGGGTTGTGGT TCGGCACAGGATCACCGTCT
K4me3_essential a9b56322-01 A RS0237 chr11:122930901-122934901 A RS0095 RS0175 a9b56322-02	CTCGGCACTGTGACAGGCAC A TTGGAGGTGTAGGGAGTAAA A CTGCATTTCCCTACGGCAACTGTCGGGAGG A AGAGTGAGTAGTAGTGGAGT A TGAAAGGAATGGGTTGTGGT TCGGCACAGGATCACCGTCT
K4me3_essential a9b56322-01 A RS0095 RS0175 chr11:122930901-122934901 A RS0237 a9b56322-02	CTCGGCACTGTGACAGGCAC A AGAGTGAGTAGTAGTGGAGT A GGGTTGATTAGTGGTAGAAA A ACACGACCGCGTCCTGAGGCGGTTCTGAAA A TTGGAGGTGTAGGGAGTAAA TCGGCACAGGATCACCGTCT
K4me3_essential a9b56322-01 A RS0237 chr11:122930901-122934901 A RS0095 RS0175 a9b56322-02	CTCGGCACTGTGACAGGCAC A TTGGAGGTGTAGGGAGTAAA A CGAAACCGCTTCTCTGAGCCCTGACCGTTA A TGAAAGGAATGGGTTGTGGT A GGGTTGATTAGTGGTAGAAA TCGGCACAGGATCACCGTCT
K4me3_essential a9b56322-01 A RS0237 chr11:122930901-122934901 A RS0095 RS0175 a9b56322-02	CTCGGCACTGTGACAGGCAC A GGGTTGATTAGTGGTAGAAA A CGAATCTGTTCTAGACGGAGGTGGGAAGGG A AGAGTGAGTAGTAGTGGAGT A TGAAAGGAATGGGTTGTGGT TCGGCACAGGATCACCGTCT
K4me3_essential a9b56322-01 A RS0095 RS0175 chr11:122930901-122934901 A RS0237 a9b56322-02	CTCGGCACTGTGACAGGCAC A AGAGTGAGTAGTAGTGGAGT A TGAAAGGAATGGGTTGTGGT A CAGGTTTAAATGGTGGCGAGTGTGTTCTTG A TTGGAGGTGTAGGGAGTAAA TCGGCACAGGATCACCGTCT
K4me3_essential a9b56322-01 A RS0095 RS0175 chr11:122930901-122934901 A RS0237 a9b56322-02	CTCGGCACTGTGACAGGCAC A AGAGTGAGTAGTAGTGGAGT A GGGTTGATTAGTGGTAGAAA A GAACCTATGATTCCTAATGCCTGGTTCACC A TTGGAGGTGTAGGGAGTAAA TCGGCACAGGATCACCGTCT
K4me3_essential a9b56322-01 A RS0095 RS0175 chr11:122930901-122934901 A RS0237 a9b56322-02	CTCGGCACTGTGACAGGCAC A TGAAAGGAATGGGTTGTGGT A GGGTTGATTAGTGGTAGAAA A TCCAGTAGCCGTGCGTCCTTGATTTAGACT A TTGGAGGTGTAGGGAGTAAA TCGGCACAGGATCACCGTCT
K4me3_essential a9b56322-01 A RS0095 RS0175 chr11:122930901-122934901 A RS0237 a9b56322-02	CTCGGCACTGTGACAGGCAC A AGAGTGAGTAGTAGTGGAGT A TGAAAGGAATGGGTTGTGGT A GCGGCCATGCACAACATTGCACAATTCAAA A GGGTTGATTAGTGGTAGAAA TCGGCACAGGATCACCGTCT
K4me3_essential a9b56322-01 A RS0237 chr11:122930901-122934901 A RS0095 RS0175 a9b56322-02	CTCGGCACTGTGACAGGCAC A TTGGAGGTGTAGGGAGTAAA A GGGCCTTGTGGTTCCAAGAGCCTGTCTCAG A AGAGTGAGTAGTAGTGGAGT A TGAAAGGAATGGGTTGTGGT TCGGCACAGGATCACCGTCT
K4me3_essential a9b56322-01 A RS0237 chr11:122930901-122934901 A RS0095 RS0175 a9b56322-02	CTCGGCACTGTGACAGGCAC A TTGGAGGTGTAGGGAGTAAA A GATGTCCTCGCTCTTCTGACAGCCTTTttc A AGAGTGAGTAGTAGTGGAGT A GGGTTGATTAGTGGTAGAAA TCGGCACAGGATCACCGTCT
K4me3_essential a9b56322-01 A RS0237 chr11:122930901-122934901 A RS0095 RS0175 a9b56322-02	CTCGGCACTGTGACAGGCAC A TTGGAGGTGTAGGGAGTAAA A CTTGTCCTTGTCAAAGCCAGTAAAGGGTAG A TGAAAGGAATGGGTTGTGGT A GGGTTGATTAGTGGTAGAAA TCGGCACAGGATCACCGTCT
K4me3_essential a9b56322-01 A RS0237 chr11:122930901-122934901 A RS0095 RS0175 a9b56322-02	CTCGGCACTGTGACAGGCAC A GGGTTGATTAGTGGTAGAAA A CTCCATGAACTCTAAGCCAACATTCCTCCC A AGAGTGAGTAGTAGTGGAGT A TGAAAGGAATGGGTTGTGGT TCGGCACAGGATCACCGTCT
K4me3_essential a9b56322-01 A RS0095 RS0175 chr11:122930901-122934901 A RS0237 a9b56322-02	CTCGGCACTGTGACAGGCAC A AGAGTGAGTAGTAGTGGAGT A TGAAAGGAATGGGTTGTGGT A TATATTCTTAGCCTCTCCCACGTCCCAAGA A TTGGAGGTGTAGGGAGTAAA TCGGCACAGGATCACCGTCT
K4me3_essential a9b56322-01 A RS0083 RS0095 chr12:54811050-54815050 A RS0584 a9b56322-02	CTCGGCACTGTGACAGGCAC A ATAGGAAATGGTGGTAGTGT A AGAGTGAGTAGTAGTGGAGT A CGCAGATCAGAGTATCTAGTTGTCTGGCAT A TGGGAGGATTGAGATGAGTT TCGGCACAGGATCACCGTCT
K4me3_essential a9b56322-01 A RS0584 chr12:54811050-54815050 A RS0083 RS0095 a9b56322-02	CTCGGCACTGTGACAGGCAC A GGGTAGTGGGAATGATTTAT A CCATTAGGGCTGTGATAAGAAGTTTGAGGG A ATAGGAAATGGTGGTAGTGT A AGAGTGAGTAGTAGTGGAGT TCGGCACAGGATCACCGTCT
K4me3_essential a9b56322-01 A RS0083 RS0095 chr12:54811050-54815050 A RS0584 a9b56322-02	CTCGGCACTGTGACAGGCAC A ATAGGAAATGGTGGTAGTGT A TGGGAGGATTGAGATGAGTT A TGGCCTGGAGCCTCTGCCAGGCCTGGTCTC A GGGTAGTGGGAATGATTTAT TCGGCACAGGATCACCGTCT
K4me3_essential a9b56322-01 A RS0584 chr12:54811050-54815050 A RS0083 RS0095 a9b56322-02	CTCGGCACTGTGACAGGCAC A GGGTAGTGGGAATGATTTAT A GGGACCTTGAATAGCCCAGAACAACAGTCG A AGAGTGAGTAGTAGTGGAGT A TGGGAGGATTGAGATGAGTT TCGGCACAGGATCACCGTCT
K4me3_essential a9b56322-01 A RS0083 RS0095 chr12:54811050-54815050 A RS0584 a9b56322-02	CTCGGCACTGTGACAGGCAC A ATAGGAAATGGTGGTAGTGT A AGAGTGAGTAGTAGTGGAGT A GCAAATTCTCCTTTGTCTGGAGGACTTGGG A TGGGAGGATTGAGATGAGTT TCGGCACAGGATCACCGTCT
K4me3_essential a9b56322-01 A RS0584 chr12:54811050-54815050 A RS0083 RS0095 a9b56322-02	CTCGGCACTGTGACAGGCAC A GGGTAGTGGGAATGATTTAT A GGGACTGAGTAGAGATCAGTTAACTGTCTC A ATAGGAAATGGTGGTAGTGT A AGAGTGAGTAGTAGTGGAGT TCGGCACAGGATCACCGTCT
K4me3_essential a9b56322-01 A RS0083 RS0095 chr12:54811050-54815050 A RS0584 a9b56322-02	CTCGGCACTGTGACAGGCAC A ATAGGAAATGGTGGTAGTGT A TGGGAGGATTGAGATGAGTT A TCTGAGCTGGGAGCTTCCTACTGCTCACCC A GGGTAGTGGGAATGATTTAT TCGGCACAGGATCACCGTCT
K4me3_essential a9b56322-01 A RS0584 chr12:54811050-54815050 A RS0083 RS0095 a9b56322-02	CTCGGCACTGTGACAGGCAC A GGGTAGTGGGAATGATTTAT A AAAGGATTACACCAGTCATTGTGGAGGACC A AGAGTGAGTAGTAGTGGAGT A TGGGAGGATTGAGATGAGTT TCGGCACAGGATCACCGTCT
K4me3_essential a9b56322-01 A RS0083 RS0095 chr12:54811050-54815050 A RS0584 a9b56322-02	CTCGGCACTGTGACAGGCAC A ATAGGAAATGGTGGTAGTGT A AGAGTGAGTAGTAGTGGAGT A TGGGCTAGGCCATAGATGCCAGATTCCTGG A TGGGAGGATTGAGATGAGTT TCGGCACAGGATCACCGTCT
K4me3_essential a9b56322-01 A RS0083 RS0095 chr12:54811050-54815050 A RS0584 a9b56322-02	CTCGGCACTGTGACAGGCAC A ATAGGAAATGGTGGTAGTGT A AGAGTGAGTAGTAGTGGAGT A CAGGAGCAACCACCTACCTCTCTTGCTTCC A GGGTAGTGGGAATGATTTAT TCGGCACAGGATCACCGTCT
K4me3_essential a9b56322-01 A RS0584 chr12:54811050-54815050 A RS0083 RS0095 a9b56322-02	CTCGGCACTGTGACAGGCAC A GGGTAGTGGGAATGATTTAT A AGGGTGTCTGTTTAAATGTGGGATGGCGGG A ATAGGAAATGGTGGTAGTGT A TGGGAGGATTGAGATGAGTT TCGGCACAGGATCACCGTCT
K4me3_essential a9b56322-01 A RS0083 RS0095 chr12:54811050-54815050 A RS0584 a9b56322-02	CTCGGCACTGTGACAGGCAC A AGAGTGAGTAGTAGTGGAGT A TGGGAGGATTGAGATGAGTT A ATGTTGCTTCCACTCTAACTCCTGTTTCCC A GGGTAGTGGGAATGATTTAT TCGGCACAGGATCACCGTCT
K4me3_essential a9b56322-01 A RS0584 chr12:54811050-54815050 A RS0083 RS0095 a9b56322-02	CTCGGCACTGTGACAGGCAC A TGGGAGGATTGAGATGAGTT A CTCAGCACAGTGATAAGCAGACCCGGACCC A ATAGGAAATGGTGGTAGTGT A AGAGTGAGTAGTAGTGGAGT TCGGCACAGGATCACCGTCT
K4me3_essential a9b56322-01 A RS0584 chr12:54811050-54815050 A RS0083 RS0095 a9b56322-02	CTCGGCACTGTGACAGGCAC A GGGTAGTGGGAATGATTTAT A TAAGGATCCTCCTTTGAGATTTCCAGGGTC A ATAGGAAATGGTGGTAGTGT A AGAGTGAGTAGTAGTGGAGT TCGGCACAGGATCACCGTCT
K4me3_essential a9b56322-01 A RS0083 RS0095 chr12:54811050-54815050 A RS0584 a9b56322-02	CTCGGCACTGTGACAGGCAC A ATAGGAAATGGTGGTAGTGT A TGGGAGGATTGAGATGAGTT A GCCAAGAACGTCAGAATGAAGGACTCAGGA A GGGTAGTGGGAATGATTTAT TCGGCACAGGATCACCGTCT
K4me3_essential a9b56322-01 A RS0584 chr12:54811050-54815050 A RS0083 RS0095 a9b56322-02	CTCGGCACTGTGACAGGCAC A GGGTAGTGGGAATGATTTAT A CCCAGAAGTCCCGGTCTCAGCACAGCTCCA A AGAGTGAGTAGTAGTGGAGT A TGGGAGGATTGAGATGAGTT TCGGCACAGGATCACCGTCT
K4me3_essential a9b56322-01 A RS0083 RS0095 chr12:54811050-54815050 A RS0584 a9b56322-02	CTCGGCACTGTGACAGGCAC A ATAGGAAATGGTGGTAGTGT A AGAGTGAGTAGTAGTGGAGT A CTCTTCCTCTGGCTCTTGGGAGGAAGAGAA A TGGGAGGATTGAGATGAGTT TCGGCACAGGATCACCGTCT
K4me3_essential a9b56322-01 A RS0584 chr12:54811050-54815050 A RS0083 RS0095 a9b56322-02	CTCGGCACTGTGACAGGCAC A GGGTAGTGGGAATGATTTAT A CCCTCCCGACACATCCCAGCACCCGCCCTT A ATAGGAAATGGTGGTAGTGT A AGAGTGAGTAGTAGTGGAGT TCGGCACAGGATCACCGTCT
K4me3_essential a9b56322-01 A RS0083 RS0095 chr12:54811050-54815050 A RS0584 a9b56322-02	CTCGGCACTGTGACAGGCAC A ATAGGAAATGGTGGTAGTGT A TGGGAGGATTGAGATGAGTT A CTCCTCTGTCTCCTACTCCTCCCTCCGCCC A GGGTAGTGGGAATGATTTAT TCGGCACAGGATCACCGTCT
K4me3_essential a9b56322-01 A RS0083 RS0095 chr12:54811050-54815050 A RS0584 a9b56322-02	CTCGGCACTGTGACAGGCAC A AGAGTGAGTAGTAGTGGAGT A TGGGAGGATTGAGATGAGTT A CCCTCAGTCTTTGACTTTCCTCCTACTACA A GGGTAGTGGGAATGATTTAT TCGGCACAGGATCACCGTCT
K4me3_essential a9b56322-01 A RS0083 RS0095 chr12:54811050-54815050 A RS0584 a9b56322-02	CTCGGCACTGTGACAGGCAC A ATAGGAAATGGTGGTAGTGT A AGAGTGAGTAGTAGTGGAGT A AGAACGGGTAGAAGCCGAATGAGCTACGTG A TGGGAGGATTGAGATGAGTT TCGGCACAGGATCACCGTCT
K4me3_essential a9b56322-01 A RS0584 chr12:54811050-54815050 A RS0083 RS0095 a9b56322-02	CTCGGCACTGTGACAGGCAC A GGGTAGTGGGAATGATTTAT A CCCTACGGATCCCGAGGTCTCCTGGAGCCC A ATAGGAAATGGTGGTAGTGT A AGAGTGAGTAGTAGTGGAGT TCGGCACAGGATCACCGTCT
K4me3_essential a9b56322-01 A RS0083 RS0095 chr12:54811050-54815050 A RS0584 a9b56322-02	CTCGGCACTGTGACAGGCAC A ATAGGAAATGGTGGTAGTGT A TGGGAGGATTGAGATGAGTT A GCTGAAGTCTGTGGGCTGCTGGGACCTGGG A GGGTAGTGGGAATGATTTAT TCGGCACAGGATCACCGTCT
K4me3_essential a9b56322-01 A RS0083 RS0095 chr12:54811050-54815050 A RS0584 a9b56322-02	CTCGGCACTGTGACAGGCAC A AGAGTGAGTAGTAGTGGAGT A TGGGAGGATTGAGATGAGTT A ACCCTCAGCTCTCCATTCACGCGCTCTCCT A GGGTAGTGGGAATGATTTAT TCGGCACAGGATCACCGTCT
K4me3_essential a9b56322-01 A RS0584 chr12:54811050-54815050 A RS0083 RS0095 a9b56322-02	CTCGGCACTGTGACAGGCAC A TGGGAGGATTGAGATGAGTT A GGACACGGAGCTGGAGAAGTCTGGGCAGGG A ATAGGAAATGGTGGTAGTGT A AGAGTGAGTAGTAGTGGAGT TCGGCACAGGATCACCGTCT
K4me3_essential a9b56322-01 A RS0584 chr12:54811050-54815050 A RS0083 RS0095 a9b56322-02	CTCGGCACTGTGACAGGCAC A GGGTAGTGGGAATGATTTAT A CTCCTCACCCGCCACGGTGCCCTCCCTACT A ATAGGAAATGGTGGTAGTGT A AGAGTGAGTAGTAGTGGAGT TCGGCACAGGATCACCGTCT
K4me3_essential a9b56322-01 A RS0083 RS0095 chr12:54811050-54815050 A RS0584 a9b56322-02	CTCGGCACTGTGACAGGCAC A ATAGGAAATGGTGGTAGTGT A TGGGAGGATTGAGATGAGTT A GAGTTTGTAAGGAATAGAGCTGCAGTTGGG A GGGTAGTGGGAATGATTTAT TCGGCACAGGATCACCGTCT
K4me3_essential a9b56322-01 A RS0083 RS0095 chr12:54811050-54815050 A RS0584 a9b56322-02	CTCGGCACTGTGACAGGCAC A AGAGTGAGTAGTAGTGGAGT A TGGGAGGATTGAGATGAGTT A TCCCGTCTCCAGCCCTCCTCACTCACCCGT A GGGTAGTGGGAATGATTTAT TCGGCACAGGATCACCGTCT
K4me3_essential a9b56322-01 A RS0584 chr12:54811050-54815050 A RS0083 RS0095 a9b56322-02	CTCGGCACTGTGACAGGCAC A TGGGAGGATTGAGATGAGTT A GGCTCCTTCTTCGGATTCTCAGTGGAGTTT A ATAGGAAATGGTGGTAGTGT A AGAGTGAGTAGTAGTGGAGT TCGGCACAGGATCACCGTCT
K4me3_essential a9b56322-01 A RS0584 chr12:54811050-54815050 A RS0083 RS0095 a9b56322-02	CTCGGCACTGTGACAGGCAC A GGGTAGTGGGAATGATTTAT A CCCATAGCGCCCGCTCTTCCCTGTCCTGGG A ATAGGAAATGGTGGTAGTGT A AGAGTGAGTAGTAGTGGAGT TCGGCACAGGATCACCGTCT
K4me3_essential a9b56322-01 A RS0584 chr12:54811050-54815050 A RS0083 RS0095 a9b56322-02	CTCGGCACTGTGACAGGCAC A GGGTAGTGGGAATGATTTAT A GTTTAGGAAGCGGCTCCGGGTCGGTGGCCC A ATAGGAAATGGTGGTAGTGT A TGGGAGGATTGAGATGAGTT TCGGCACAGGATCACCGTCT
K4me3_essential a9b56322-01 A RS0584 chr12:54811050-54815050 A RS0083 RS0095 a9b56322-02	CTCGGCACTGTGACAGGCAC A GGGTAGTGGGAATGATTTAT A ACCTCCCAGAGGCGAATGACTCAACGCGGG A AGAGTGAGTAGTAGTGGAGT A TGGGAGGATTGAGATGAGTT TCGGCACAGGATCACCGTCT
K4me3_essential a9b56322-01 A RS0584 chr12:54811050-54815050 A RS0083 RS0095 a9b56322-02	CTCGGCACTGTGACAGGCAC A TGGGAGGATTGAGATGAGTT A GCTCAGCCGGGAGTTTGGCAAACTCCTCCC A ATAGGAAATGGTGGTAGTGT A AGAGTGAGTAGTAGTGGAGT TCGGCACAGGATCACCGTCT
K4me3_essential a9b56322-01 A RS0584 chr12:54811050-54815050 A RS0083 RS0095 a9b56322-02	CTCGGCACTGTGACAGGCAC A GGGTAGTGGGAATGATTTAT A GGGCATTCCTGGGTCCCTGGAACTCTGAGC A ATAGGAAATGGTGGTAGTGT A AGAGTGAGTAGTAGTGGAGT TCGGCACAGGATCACCGTCT
K4me3_essential a9b56322-01 A RS0584 chr12:54811050-54815050 A RS0083 RS0095 a9b56322-02	CTCGGCACTGTGACAGGCAC A GGGTAGTGGGAATGATTTAT A CCCAGTCCAGACAACCGGCTTCCAGCTGGG A ATAGGAAATGGTGGTAGTGT A TGGGAGGATTGAGATGAGTT TCGGCACAGGATCACCGTCT
K4me3_essential a9b56322-01 A RS0584 chr12:54811050-54815050 A RS0083 RS0095 a9b56322-02	CTCGGCACTGTGACAGGCAC A GGGTAGTGGGAATGATTTAT A GGTTAGACTGGGCGGGTTTGGGTTCTTCCC A AGAGTGAGTAGTAGTGGAGT A TGGGAGGATTGAGATGAGTT TCGGCACAGGATCACCGTCT
K4me3_essential a9b56322-01 A RS0584 chr12:54811050-54815050 A RS0083 RS0095 a9b56322-02	CTCGGCACTGTGACAGGCAC A TGGGAGGATTGAGATGAGTT A CGAGCGTTTACGTTGTACATCTGGAAAGGA A ATAGGAAATGGTGGTAGTGT A AGAGTGAGTAGTAGTGGAGT TCGGCACAGGATCACCGTCT
K4me3_essential a9b56322-01 A RS0083 RS0095 chr12:54811050-54815050 A RS0584 a9b56322-02	CTCGGCACTGTGACAGGCAC A ATAGGAAATGGTGGTAGTGT A AGAGTGAGTAGTAGTGGAGT A AGGGAGCGGAGAATTTCCTAATGAGGAAAG A GGGTAGTGGGAATGATTTAT TCGGCACAGGATCACCGTCT
K4me3_essential a9b56322-01 A RS0584 chr12:54811050-54815050 A RS0083 RS0095 a9b56322-02	CTCGGCACTGTGACAGGCAC A GGGTAGTGGGAATGATTTAT A GGCTTCCTCCGCCCACCAGAGGTGATTCCT A ATAGGAAATGGTGGTAGTGT A TGGGAGGATTGAGATGAGTT TCGGCACAGGATCACCGTCT
K4me3_essential a9b56322-01 A RS0083 RS0095 chr12:54811050-54815050 A RS0584 a9b56322-02	CTCGGCACTGTGACAGGCAC A AGAGTGAGTAGTAGTGGAGT A TGGGAGGATTGAGATGAGTT A GGGTCTCCCTCAGTGCTTTAGGGAGGAGAC A GGGTAGTGGGAATGATTTAT TCGGCACAGGATCACCGTCT
K4me3_essential a9b56322-01 A RS0584 chr12:54811050-54815050 A RS0083 RS0095 a9b56322-02	CTCGGCACTGTGACAGGCAC A TGGGAGGATTGAGATGAGTT A GCCAGAGGAGTCTCCTGTCTCTTTAGACCC A ATAGGAAATGGTGGTAGTGT A AGAGTGAGTAGTAGTGGAGT TCGGCACAGGATCACCGTCT
K4me3_essential a9b56322-01 A RS0584 chr12:54811050-54815050 A RS0083 RS0095 a9b56322-02	CTCGGCACTGTGACAGGCAC A GGGTAGTGGGAATGATTTAT A CCCTTCTTGGTCCTAGGGTATGTAAACCTC A ATAGGAAATGGTGGTAGTGT A AGAGTGAGTAGTAGTGGAGT TCGGCACAGGATCACCGTCT
K4me3_essential a9b56322-01 A RS0584 chr12:54811050-54815050 A RS0083 RS0095 a9b56322-02	CTCGGCACTGTGACAGGCAC A GGGTAGTGGGAATGATTTAT A CGGCCAGTTTAATCAAGCAGGTACTGAGGG A ATAGGAAATGGTGGTAGTGT A TGGGAGGATTGAGATGAGTT TCGGCACAGGATCACCGTCT
K4me3_essential a9b56322-01 A RS0083 RS0095 chr12:54811050-54815050 A RS0584 a9b56322-02	CTCGGCACTGTGACAGGCAC A AGAGTGAGTAGTAGTGGAGT A TGGGAGGATTGAGATGAGTT A CGGGTTCCTACAAACCTGGAGAATTGTGAG A GGGTAGTGGGAATGATTTAT TCGGCACAGGATCACCGTCT
K4me3_essential a9b56322-01 A RS0083 RS0095 chr12:54811050-54815050 A RS0584 a9b56322-02	CTCGGCACTGTGACAGGCAC A ATAGGAAATGGTGGTAGTGT A AGAGTGAGTAGTAGTGGAGT A CCTTTGCAAGACTTTCCACCACCACCACCA A TGGGAGGATTGAGATGAGTT TCGGCACAGGATCACCGTCT
K4me3_essential a9b56322-01 A RS0083 RS0095 chr12:54811050-54815050 A RS0584 a9b56322-02	CTCGGCACTGTGACAGGCAC A ATAGGAAATGGTGGTAGTGT A AGAGTGAGTAGTAGTGGAGT A GGGACCCAACCTTCAGCTCCTAATGGCTGT A GGGTAGTGGGAATGATTTAT TCGGCACAGGATCACCGTCT
K4me3_essential a9b56322-01 A RS0083 RS0095 chr12:54811050-54815050 A RS0584 a9b56322-02	CTCGGCACTGTGACAGGCAC A ATAGGAAATGGTGGTAGTGT A TGGGAGGATTGAGATGAGTT A TCTAGAGTCCCTTCCTCTACTTCCACAGGG A GGGTAGTGGGAATGATTTAT TCGGCACAGGATCACCGTCT
K4me3_essential a9b56322-01 A RS0083 RS0095 chr12:54811050-54815050 A RS0584 a9b56322-02	CTCGGCACTGTGACAGGCAC A AGAGTGAGTAGTAGTGGAGT A TGGGAGGATTGAGATGAGTT A GGGACTACAAGTCCTTTCAGTCTCTTTCCT A GGGTAGTGGGAATGATTTAT TCGGCACAGGATCACCGTCT
K4me3_essential a9b56322-01 A RS0584 chr12:54811050-54815050 A RS0083 RS0095 a9b56322-02	CTCGGCACTGTGACAGGCAC A TGGGAGGATTGAGATGAGTT A GGTATTATTCTGGAAAGTGAGGAGTCCTGG A ATAGGAAATGGTGGTAGTGT A AGAGTGAGTAGTAGTGGAGT TCGGCACAGGATCACCGTCT
K4me3_essential a9b56322-01 A RS0584 chr12:54811050-54815050 A RS0083 RS0095 a9b56322-02	CTCGGCACTGTGACAGGCAC A GGGTAGTGGGAATGATTTAT A CCCTGTCAATAATATCCTGTCAACCCTGTC A ATAGGAAATGGTGGTAGTGT A AGAGTGAGTAGTAGTGGAGT TCGGCACAGGATCACCGTCT
K4me3_essential a9b56322-01 A RS0584 chr12:54811050-54815050 A RS0083 RS0095 a9b56322-02	CTCGGCACTGTGACAGGCAC A GGGTAGTGGGAATGATTTAT A CTTATTCTGAGCCTTTCAGCCCGAAGTGGG A ATAGGAAATGGTGGTAGTGT A TGGGAGGATTGAGATGAGTT TCGGCACAGGATCACCGTCT
K4me3_essential a9b56322-01 A RS0584 chr12:54811050-54815050 A RS0083 RS0095 a9b56322-02	CTCGGCACTGTGACAGGCAC A GGGTAGTGGGAATGATTTAT A CCCTCACTCTGCTACTCCACTTCCTGTCCC A AGAGTGAGTAGTAGTGGAGT A TGGGAGGATTGAGATGAGTT TCGGCACAGGATCACCGTCT
K4me3_essential a9b56322-01 A RS0083 RS0095 chr12:54811050-54815050 A RS0584 a9b56322-02	CTCGGCACTGTGACAGGCAC A ATAGGAAATGGTGGTAGTGT A AGAGTGAGTAGTAGTGGAGT A CTCCCTTGGGCTGCAGCTGGCTCTGGAGGG A TGGGAGGATTGAGATGAGTT TCGGCACAGGATCACCGTCT
K4me3_essential a9b56322-01 A RS0083 RS0095 chr12:54811050-54815050 A RS0584 a9b56322-02	CTCGGCACTGTGACAGGCAC A ATAGGAAATGGTGGTAGTGT A AGAGTGAGTAGTAGTGGAGT A GGGCAATGCTGGCCCGTATCCCATTCTCAC A GGGTAGTGGGAATGATTTAT TCGGCACAGGATCACCGTCT
K4me3_essential a9b56322-01 A RS0083 RS0095 chr12:54811050-54815050 A RS0584 a9b56322-02	CTCGGCACTGTGACAGGCAC A ATAGGAAATGGTGGTAGTGT A TGGGAGGATTGAGATGAGTT A ACCTAAGAAAGGGTCAGGACTTGCAGATGT A GGGTAGTGGGAATGATTTAT TCGGCACAGGATCACCGTCT
K4me3_essential a9b56322-01 A RS0083 RS0095 chr12:54811050-54815050 A RS0584 a9b56322-02	CTCGGCACTGTGACAGGCAC A AGAGTGAGTAGTAGTGGAGT A TGGGAGGATTGAGATGAGTT A GTGAGGAACCCAGGGAATCTCTGGGTCAGG A GGGTAGTGGGAATGATTTAT TCGGCACAGGATCACCGTCT
K4me3_essential a9b56322-01 A RS0584 chr12:54811050-54815050 A RS0083 RS0095 a9b56322-02	CTCGGCACTGTGACAGGCAC A TGGGAGGATTGAGATGAGTT A CTTGAGTAGCTCTCACCTAAAGGTTGCCTT A ATAGGAAATGGTGGTAGTGT A AGAGTGAGTAGTAGTGGAGT TCGGCACAGGATCACCGTCT
K4me3_essential a9b56322-01 A RS0083 RS0095 chr12:54811050-54815050 A RS0584 a9b56322-02	CTCGGCACTGTGACAGGCAC A ATAGGAAATGGTGGTAGTGT A AGAGTGAGTAGTAGTGGAGT A CCCTTTGGGAGGAGAAGGGCTGAGGCCTGA A GGGTAGTGGGAATGATTTAT TCGGCACAGGATCACCGTCT
K4me3_essential a9b56322-01 A RS0083 RS0095 chr12:54811050-54815050 A RS0584 a9b56322-02	CTCGGCACTGTGACAGGCAC A ATAGGAAATGGTGGTAGTGT A TGGGAGGATTGAGATGAGTT A GACTGAGAAAGGAGAGTGTTTGGTTCACAC A GGGTAGTGGGAATGATTTAT TCGGCACAGGATCACCGTCT
K4me3_essential a9b56322-01 A RS0332 chr12:6641584-6645584 A RS0175 RS0307 a9b56322-02	CTCGGCACTGTGACAGGCAC A GGGAGAATGAGGTGTAATGT A GTGAGGCACACGGCAGAAAGCAACCCTTGG A TGAAAGGAATGGGTTGTGGT A TGTGGAGGGATTGAAGGATA TCGGCACAGGATCACCGTCT
K4me3_essential a9b56322-01 A RS0175 RS0307 chr12:6641584-6645584 A RS0332 a9b56322-02	CTCGGCACTGTGACAGGCAC A TGAAAGGAATGGGTTGTGGT A TGTGGAGGGATTGAAGGATA A CCCACTCGTGTTCCCTAATCCCATCTCCAA A TAGAGTTGATAGAGGGAGAA TCGGCACAGGATCACCGTCT
K4me3_essential a9b56322-01 A RS0175 RS0307 chr12:6641584-6645584 A RS0332 a9b56322-02	CTCGGCACTGTGACAGGCAC A TGAAAGGAATGGGTTGTGGT A GGGAGAATGAGGTGTAATGT A CGAGCCTGGGCCGGTCTGCTGCCAACCTTT A TAGAGTTGATAGAGGGAGAA TCGGCACAGGATCACCGTCT
K4me3_essential a9b56322-01 A RS0175 RS0307 chr12:6641584-6645584 A RS0332 a9b56322-02	CTCGGCACTGTGACAGGCAC A TGTGGAGGGATTGAAGGATA A GGGAGAATGAGGTGTAATGT A CCCTCCAGCTCTGCAGGAGACAAGACCTGT A TAGAGTTGATAGAGGGAGAA TCGGCACAGGATCACCGTCT
K4me3_essential a9b56322-01 A RS0175 RS0307 chr12:6641584-6645584 A RS0332 a9b56322-02	CTCGGCACTGTGACAGGCAC A TGAAAGGAATGGGTTGTGGT A TGTGGAGGGATTGAAGGATA A ACCCGGGAACAATGAGGAATGCTGGGAGAC A GGGAGAATGAGGTGTAATGT TCGGCACAGGATCACCGTCT
K4me3_essential a9b56322-01 A RS0332 chr12:6641584-6645584 A RS0175 RS0307 a9b56322-02	CTCGGCACTGTGACAGGCAC A TAGAGTTGATAGAGGGAGAA A GTCTGCAGAGGGCGTGAGCTATGCTGCAGG A TGAAAGGAATGGGTTGTGGT A TGTGGAGGGATTGAAGGATA TCGGCACAGGATCACCGTCT
K4me3_essential a9b56322-01 A RS0332 chr12:6641584-6645584 A RS0175 RS0307 a9b56322-02	CTCGGCACTGTGACAGGCAC A TAGAGTTGATAGAGGGAGAA A AGCAGAGAAGACTTGAGGAGCTGGAGAGGG A TGAAAGGAATGGGTTGTGGT A GGGAGAATGAGGTGTAATGT TCGGCACAGGATCACCGTCT
K4me3_essential a9b56322-01 A RS0175 RS0307 chr12:6641584-6645584 A RS0332 a9b56322-02	CTCGGCACTGTGACAGGCAC A TGTGGAGGGATTGAAGGATA A GGGAGAATGAGGTGTAATGT A CTGAGTCACCTTCGAACCGGAGGCTGTGAG A TAGAGTTGATAGAGGGAGAA TCGGCACAGGATCACCGTCT
K4me3_essential a9b56322-01 A RS0332 chr12:6641584-6645584 A RS0175 RS0307 a9b56322-02	CTCGGCACTGTGACAGGCAC A GGGAGAATGAGGTGTAATGT A GAGGCACCAGTGTGGTCACGACAGCCAGCT A TGAAAGGAATGGGTTGTGGT A TGTGGAGGGATTGAAGGATA TCGGCACAGGATCACCGTCT
K4me3_essential a9b56322-01 A RS0175 RS0307 chr12:6641584-6645584 A RS0332 a9b56322-02	CTCGGCACTGTGACAGGCAC A TGAAAGGAATGGGTTGTGGT A TGTGGAGGGATTGAAGGATA A TCTGCTGTCATGACAACAGCACACTACGTC A TAGAGTTGATAGAGGGAGAA TCGGCACAGGATCACCGTCT
K4me3_essential a9b56322-01 A RS0175 RS0307 chr12:6641584-6645584 A RS0332 a9b56322-02	CTCGGCACTGTGACAGGCAC A TGAAAGGAATGGGTTGTGGT A GGGAGAATGAGGTGTAATGT A GGGAGCTCAGTGCCCAGGGAGCACTACTGA A TAGAGTTGATAGAGGGAGAA TCGGCACAGGATCACCGTCT
K4me3_essential a9b56322-01 A RS0175 RS0307 chr12:6641584-6645584 A RS0332 a9b56322-02	CTCGGCACTGTGACAGGCAC A TGTGGAGGGATTGAAGGATA A GGGAGAATGAGGTGTAATGT A GGGAAGATCACGCTTGGGTGGTGCAGGAGC A TAGAGTTGATAGAGGGAGAA TCGGCACAGGATCACCGTCT
K4me3_essential a9b56322-01 A RS0332 chr12:6641584-6645584 A RS0175 RS0307 a9b56322-02	CTCGGCACTGTGACAGGCAC A GGGAGAATGAGGTGTAATGT A TCATTGAGAGCATTAAGAGCACCTCCATGC A TGAAAGGAATGGGTTGTGGT A TGTGGAGGGATTGAAGGATA TCGGCACAGGATCACCGTCT
K4me3_essential a9b56322-01 A RS0332 chr12:6641584-6645584 A RS0175 RS0307 a9b56322-02	CTCGGCACTGTGACAGGCAC A TAGAGTTGATAGAGGGAGAA A GAGAAAGGGTTAACGGTCCTGGTTGCAGGA A TGAAAGGAATGGGTTGTGGT A TGTGGAGGGATTGAAGGATA TCGGCACAGGATCACCGTCT
K4me3_essential a9b56322-01 A RS0332 chr12:6641584-6645584 A RS0175 RS0307 a9b56322-02	CTCGGCACTGTGACAGGCAC A TAGAGTTGATAGAGGGAGAA A AAGGCAAGAAGGTCCCTAATGGTGAAAGGG A TGAAAGGAATGGGTTGTGGT A GGGAGAATGAGGTGTAATGT TCGGCACAGGATCACCGTCT
K4me3_essential a9b56322-01 A RS0332 chr12:6641584-6645584 A RS0175 RS0307 a9b56322-02	CTCGGCACTGTGACAGGCAC A TAGAGTTGATAGAGGGAGAA A TTGCTCTTGCTACTCTGCTCTGGGTGGTCA A TGTGGAGGGATTGAAGGATA A GGGAGAATGAGGTGTAATGT TCGGCACAGGATCACCGTCT
K4me3_essential a9b56322-01 A RS0175 RS0307 chr12:6641584-6645584 A RS0332 a9b56322-02	CTCGGCACTGTGACAGGCAC A TGAAAGGAATGGGTTGTGGT A TGTGGAGGGATTGAAGGATA A GCTGCCACTGGCATGGTTGGTGCGGGCTTT A GGGAGAATGAGGTGTAATGT TCGGCACAGGATCACCGTCT
K4me3_essential a9b56322-01 A RS0175 RS0307 chr12:6641584-6645584 A RS0332 a9b56322-02	CTCGGCACTGTGACAGGCAC A TGAAAGGAATGGGTTGTGGT A TGTGGAGGGATTGAAGGATA A GCCAGACGAGGACACAGCCTGGCTCTGGGT A TAGAGTTGATAGAGGGAGAA TCGGCACAGGATCACCGTCT
K4me3_essential a9b56322-01 A RS0175 RS0307 chr12:6641584-6645584 A RS0332 a9b56322-02	CTCGGCACTGTGACAGGCAC A TGAAAGGAATGGGTTGTGGT A GGGAGAATGAGGTGTAATGT A CCTTTCTGGGATTGCCTTTCCTGCTGGGAC A TAGAGTTGATAGAGGGAGAA TCGGCACAGGATCACCGTCT
K4me3_essential a9b56322-01 A RS0332 chr12:6641584-6645584 A RS0175 RS0307 a9b56322-02	CTCGGCACTGTGACAGGCAC A TAGAGTTGATAGAGGGAGAA A GGCAGGGTCAGGGACTGGAGTCCTGTGGGT A TGTGGAGGGATTGAAGGATA A GGGAGAATGAGGTGTAATGT TCGGCACAGGATCACCGTCT
K4me3_essential a9b56322-01 A RS0332 chr12:6641584-6645584 A RS0175 RS0307 a9b56322-02	CTCGGCACTGTGACAGGCAC A GGGAGAATGAGGTGTAATGT A GGTTGCTAAGTTTAGCCTGCCTGGTGATAA A TGAAAGGAATGGGTTGTGGT A TGTGGAGGGATTGAAGGATA TCGGCACAGGATCACCGTCT
K4me3_essential a9b56322-01 A RS0175 RS0307 chr12:6641584-6645584 A RS0332 a9b56322-02	CTCGGCACTGTGACAGGCAC A TGAAAGGAATGGGTTGTGGT A TGTGGAGGGATTGAAGGATA A GGGCTGGTGTCAGGTTATGCTGGGCCAGCA A TAGAGTTGATAGAGGGAGAA TCGGCACAGGATCACCGTCT
K4me3_essential a9b56322-01 A RS0332 chr12:6641584-6645584 A RS0175 RS0307 a9b56322-02	CTCGGCACTGTGACAGGCAC A TAGAGTTGATAGAGGGAGAA A CCTTGGCCCATCAGCAGGTGCATGGGAGGG A TGAAAGGAATGGGTTGTGGT A GGGAGAATGAGGTGTAATGT TCGGCACAGGATCACCGTCT
K4me3_essential a9b56322-01 A RS0175 RS0307 chr12:6641584-6645584 A RS0332 a9b56322-02	CTCGGCACTGTGACAGGCAC A TGTGGAGGGATTGAAGGATA A GGGAGAATGAGGTGTAATGT A CCCTTCCTTACAAGTGTTCAGCACCCTCCC A TAGAGTTGATAGAGGGAGAA TCGGCACAGGATCACCGTCT
K4me3_essential a9b56322-01 A RS0175 RS0307 chr12:6641584-6645584 A RS0332 a9b56322-02	CTCGGCACTGTGACAGGCAC A TGAAAGGAATGGGTTGTGGT A TGTGGAGGGATTGAAGGATA A CAGAGGGCCAGGTTTGTGAGTGTGGGATGG A GGGAGAATGAGGTGTAATGT TCGGCACAGGATCACCGTCT
K4me3_essential a9b56322-01 A RS0332 chr12:6641584-6645584 A RS0175 RS0307 a9b56322-02	CTCGGCACTGTGACAGGCAC A TAGAGTTGATAGAGGGAGAA A GGGACCTGTTCCCACCGTGTGCCCAAGACC A TGAAAGGAATGGGTTGTGGT A TGTGGAGGGATTGAAGGATA TCGGCACAGGATCACCGTCT
K4me3_essential a9b56322-01 A RS0175 RS0307 chr12:6641584-6645584 A RS0332 a9b56322-02	CTCGGCACTGTGACAGGCAC A TGAAAGGAATGGGTTGTGGT A GGGAGAATGAGGTGTAATGT A TGAGGGCAGGGTGAGTCAAGAAGAGGGAAA A TAGAGTTGATAGAGGGAGAA TCGGCACAGGATCACCGTCT
K4me3_essential a9b56322-01 A RS0175 RS0307 chr12:6641584-6645584 A RS0332 a9b56322-02	CTCGGCACTGTGACAGGCAC A TGTGGAGGGATTGAAGGATA A GGGAGAATGAGGTGTAATGT A CCCGGCGCAGCCAGTGAAAGGGAGTCCCTG A TAGAGTTGATAGAGGGAGAA TCGGCACAGGATCACCGTCT
K4me3_essential a9b56322-01 A RS0175 RS0307 chr12:6641584-6645584 A RS0332 a9b56322-02	CTCGGCACTGTGACAGGCAC A TGAAAGGAATGGGTTGTGGT A TGTGGAGGGATTGAAGGATA A AGAGCGGGACGTGAGGGCGGAAGTCCCTCC A GGGAGAATGAGGTGTAATGT TCGGCACAGGATCACCGTCT
K4me3_essential a9b56322-01 A RS0175 RS0307 chr12:6641584-6645584 A RS0332 a9b56322-02	CTCGGCACTGTGACAGGCAC A TGAAAGGAATGGGTTGTGGT A TGTGGAGGGATTGAAGGATA A CCCAGGCTGGATGGAATGAAAGGCACACTG A TAGAGTTGATAGAGGGAGAA TCGGCACAGGATCACCGTCT
K4me3_essential a9b56322-01 A RS0175 RS0307 chr12:6641584-6645584 A RS0332 a9b56322-02	CTCGGCACTGTGACAGGCAC A TGAAAGGAATGGGTTGTGGT A GGGAGAATGAGGTGTAATGT A AAACCTGTGGGCTGTGCTGCCTAGGGAGAG A TAGAGTTGATAGAGGGAGAA TCGGCACAGGATCACCGTCT
K4me3_essential a9b56322-01 A RS0175 RS0307 chr12:6641584-6645584 A RS0332 a9b56322-02	CTCGGCACTGTGACAGGCAC A TGTGGAGGGATTGAAGGATA A GGGAGAATGAGGTGTAATGT A TTCCAGGAGTGCCTTTGTGGGAGGCCTCTG A TAGAGTTGATAGAGGGAGAA TCGGCACAGGATCACCGTCT
K4me3_essential a9b56322-01 A RS0175 RS0307 chr12:6641584-6645584 A RS0332 a9b56322-02	CTCGGCACTGTGACAGGCAC A TGAAAGGAATGGGTTGTGGT A TGTGGAGGGATTGAAGGATA A ATCCCGGCCCTGTGTGCACCAGCGGCTCTC A GGGAGAATGAGGTGTAATGT TCGGCACAGGATCACCGTCT
K4me3_essential a9b56322-01 A RS0175 RS0307 chr12:6641584-6645584 A RS0332 a9b56322-02	CTCGGCACTGTGACAGGCAC A TGAAAGGAATGGGTTGTGGT A TGTGGAGGGATTGAAGGATA A ATTGTCTGCCCTAATTATCAGGTCCAGGCT A TAGAGTTGATAGAGGGAGAA TCGGCACAGGATCACCGTCT
K4me3_essential a9b56322-01 A RS0332 chr12:6641584-6645584 A RS0175 RS0307 a9b56322-02	CTCGGCACTGTGACAGGCAC A TAGAGTTGATAGAGGGAGAA A GGAAGGTCACGATGTCCTGCAGCCCTGTAG A TGAAAGGAATGGGTTGTGGT A GGGAGAATGAGGTGTAATGT TCGGCACAGGATCACCGTCT
K4me3_essential a9b56322-01 A RS0332 chr12:6641584-6645584 A RS0175 RS0307 a9b56322-02	CTCGGCACTGTGACAGGCAC A TAGAGTTGATAGAGGGAGAA A CCCTCAAGCCGCCTCCCGAGCCTCCTTCCT A TGTGGAGGGATTGAAGGATA A GGGAGAATGAGGTGTAATGT TCGGCACAGGATCACCGTCT
K4me3_essential a9b56322-01 A RS0175 RS0307 chr12:6641584-6645584 A RS0332 a9b56322-02	CTCGGCACTGTGACAGGCAC A TGAAAGGAATGGGTTGTGGT A TGTGGAGGGATTGAAGGATA A CTGGGACCGAGGCCTGGGctgggcactggg A GGGAGAATGAGGTGTAATGT TCGGCACAGGATCACCGTCT
K4me3_essential a9b56322-01 A RS0175 RS0307 chr12:6641584-6645584 A RS0332 a9b56322-02	CTCGGCACTGTGACAGGCAC A TGAAAGGAATGGGTTGTGGT A TGTGGAGGGATTGAAGGATA A CCCTCCTAGGCCTTTGCCTGAGCAGTCCGG A TAGAGTTGATAGAGGGAGAA TCGGCACAGGATCACCGTCT
K4me3_essential a9b56322-01 A RS0332 chr12:6641584-6645584 A RS0175 RS0307 a9b56322-02	CTCGGCACTGTGACAGGCAC A TAGAGTTGATAGAGGGAGAA A CTCAGCCAGTCCCAGCCCAAGGTCTTGAGG A TGAAAGGAATGGGTTGTGGT A GGGAGAATGAGGTGTAATGT TCGGCACAGGATCACCGTCT
K4me3_essential a9b56322-01 A RS0175 RS0307 chr12:6641584-6645584 A RS0332 a9b56322-02	CTCGGCACTGTGACAGGCAC A TGTGGAGGGATTGAAGGATA A GGGAGAATGAGGTGTAATGT A CCCGGTTTCTATAAATTGAGCCCGCAGCCT A TAGAGTTGATAGAGGGAGAA TCGGCACAGGATCACCGTCT
K4me3_essential a9b56322-01 A RS0175 RS0307 chr12:6641584-6645584 A RS0332 a9b56322-02	CTCGGCACTGTGACAGGCAC A TGAAAGGAATGGGTTGTGGT A TGTGGAGGGATTGAAGGATA A GAACAGGAGGAGCAGAGAGCGAAGCGGGAG A GGGAGAATGAGGTGTAATGT TCGGCACAGGATCACCGTCT
K4me3_essential a9b56322-01 A RS0175 RS0307 chr12:6641584-6645584 A RS0332 a9b56322-02	CTCGGCACTGTGACAGGCAC A TGAAAGGAATGGGTTGTGGT A TGTGGAGGGATTGAAGGATA A TTTGCGTCGCCAGGTGAAGACGGGCGGAGA A TAGAGTTGATAGAGGGAGAA TCGGCACAGGATCACCGTCT
K4me3_essential a9b56322-01 A RS0332 chr12:6641584-6645584 A RS0175 RS0307 a9b56322-02	CTCGGCACTGTGACAGGCAC A TAGAGTTGATAGAGGGAGAA A TCAGGCCGTCCCTAGCCTCCCGGGTTTCTC A TGAAAGGAATGGGTTGTGGT A GGGAGAATGAGGTGTAATGT TCGGCACAGGATCACCGTCT
K4me3_essential a9b56322-01 A RS0175 RS0307 chr12:6641584-6645584 A RS0332 a9b56322-02	CTCGGCACTGTGACAGGCAC A TGTGGAGGGATTGAAGGATA A GGGAGAATGAGGTGTAATGT A TCTCCCTCCGCGCAGCCGAGCCACATCGCT A TAGAGTTGATAGAGGGAGAA TCGGCACAGGATCACCGTCT
K4me3_essential a9b56322-01 A RS0175 RS0307 chr12:6641584-6645584 A RS0332 a9b56322-02	CTCGGCACTGTGACAGGCAC A TGAAAGGAATGGGTTGTGGT A TGTGGAGGGATTGAAGGATA A TCACCCGTTGACTCCGACCTTCACCTTCCC A GGGAGAATGAGGTGTAATGT TCGGCACAGGATCACCGTCT
K4me3_essential a9b56322-01 A RS0175 RS0307 chr12:6641584-6645584 A RS0332 a9b56322-02	CTCGGCACTGTGACAGGCAC A TGAAAGGAATGGGTTGTGGT A TGTGGAGGGATTGAAGGATA A CCCGAACCGCGTCTACGAGCCTTGCGGGCT A TAGAGTTGATAGAGGGAGAA TCGGCACAGGATCACCGTCT
K4me3_essential a9b56322-01 A RS0175 RS0307 chr12:6641584-6645584 A RS0332 a9b56322-02	CTCGGCACTGTGACAGGCAC A TGAAAGGAATGGGTTGTGGT A GGGAGAATGAGGTGTAATGT A CGAGCGCTGACCTTGAGCTCTCCTTGCGGG A TAGAGTTGATAGAGGGAGAA TCGGCACAGGATCACCGTCT
K4me3_essential a9b56322-01 A RS0332 chr12:6641584-6645584 A RS0175 RS0307 a9b56322-02	CTCGGCACTGTGACAGGCAC A TAGAGTTGATAGAGGGAGAA A CTGTGCAGCTCCGCCCTTGCGGCGCCATCT A TGTGGAGGGATTGAAGGATA A GGGAGAATGAGGTGTAATGT TCGGCACAGGATCACCGTCT
K4me3_essential a9b56322-01 A RS0175 RS0307 chr12:6641584-6645584 A RS0332 a9b56322-02	CTCGGCACTGTGACAGGCAC A TGAAAGGAATGGGTTGTGGT A TGTGGAGGGATTGAAGGATA A GGGCGGGAGTAGGGACCTCCTGTTTCTGGG A GGGAGAATGAGGTGTAATGT TCGGCACAGGATCACCGTCT
K4me3_essential a9b56322-01 A RS0332 chr12:6641584-6645584 A RS0175 RS0307 a9b56322-02	CTCGGCACTGTGACAGGCAC A TAGAGTTGATAGAGGGAGAA A GGGACGCTTTCTTTCCTTTCGCGCTCTGCG A TGAAAGGAATGGGTTGTGGT A TGTGGAGGGATTGAAGGATA TCGGCACAGGATCACCGTCT
K4me3_essential a9b56322-01 A RS0332 chr12:6641584-6645584 A RS0175 RS0307 a9b56322-02	CTCGGCACTGTGACAGGCAC A TAGAGTTGATAGAGGGAGAA A GATGCACCCGCTGCGCACTAGCATCCCGGG A TGAAAGGAATGGGTTGTGGT A GGGAGAATGAGGTGTAATGT TCGGCACAGGATCACCGTCT
K4me3_essential a9b56322-01 A RS0175 RS0307 chr12:6641584-6645584 A RS0332 a9b56322-02	CTCGGCACTGTGACAGGCAC A TGTGGAGGGATTGAAGGATA A GGGAGAATGAGGTGTAATGT A TCCCTGTCCGGATGCTGCGCCTGCGGTAGA A TAGAGTTGATAGAGGGAGAA TCGGCACAGGATCACCGTCT
K4me3_essential a9b56322-01 A RS0175 RS0307 chr12:6641584-6645584 A RS0332 a9b56322-02	CTCGGCACTGTGACAGGCAC A TGAAAGGAATGGGTTGTGGT A TGTGGAGGGATTGAAGGATA A TCTCCCGGCTTGGCACCATGCCACAGCCAC A GGGAGAATGAGGTGTAATGT TCGGCACAGGATCACCGTCT
K4me3_essential a9b56322-01 A RS0175 RS0307 chr12:6641584-6645584 A RS0332 a9b56322-02	CTCGGCACTGTGACAGGCAC A TGAAAGGAATGGGTTGTGGT A TGTGGAGGGATTGAAGGATA A CCCAAAGGCCAGGCTGTAAATGTCACCGGG A TAGAGTTGATAGAGGGAGAA TCGGCACAGGATCACCGTCT
K4me3_essential a9b56322-01 A RS0332 chr12:6641584-6645584 A RS0175 RS0307 a9b56322-02	CTCGGCACTGTGACAGGCAC A TAGAGTTGATAGAGGGAGAA A GGAGATCTGGTTTCCGGAAGACGGAATGGG A TGAAAGGAATGGGTTGTGGT A GGGAGAATGAGGTGTAATGT TCGGCACAGGATCACCGTCT
K4me3_essential a9b56322-01 A RS0175 RS0307 chr12:6641584-6645584 A RS0332 a9b56322-02	CTCGGCACTGTGACAGGCAC A TGTGGAGGGATTGAAGGATA A GGGAGAATGAGGTGTAATGT A CCCACCGCACCCTGGTCTGAGGTTAAATAT A TAGAGTTGATAGAGGGAGAA TCGGCACAGGATCACCGTCT
K4me3_essential a9b56322-01 A RS0332 chr12:6641584-6645584 A RS0175 RS0307 a9b56322-02	CTCGGCACTGTGACAGGCAC A GGGAGAATGAGGTGTAATGT A GGAGTGGGAGCACAGGTAAGTGCATGTGTG A TGAAAGGAATGGGTTGTGGT A TGTGGAGGGATTGAAGGATA TCGGCACAGGATCACCGTCT
K4me3_essential a9b56322-01 A RS0175 RS0307 chr12:6641584-6645584 A RS0332 a9b56322-02	CTCGGCACTGTGACAGGCAC A TGAAAGGAATGGGTTGTGGT A TGTGGAGGGATTGAAGGATA A AAAGAGCTAGGAAGGACAGGCAACTTGGCA A TAGAGTTGATAGAGGGAGAA TCGGCACAGGATCACCGTCT
K4me3_essential a9b56322-01 A RS0255 RS0332 chr12:53296868-53300868 A RS0578 a9b56322-02	CTCGGCACTGTGACAGGCAC A AGGTTAGGTTGAGAATAGGA A GGGAGAATGAGGTGTAATGT A AGAAAGCGATTTGCAGAGAGTGGTGGAGGG A GGGTGGTTTAGTGTGTGTTT TCGGCACAGGATCACCGTCT
K4me3_essential a9b56322-01 A RS0255 RS0332 chr12:53296868-53300868 A RS0578 a9b56322-02	CTCGGCACTGTGACAGGCAC A AGGTTAGGTTGAGAATAGGA A GGGAGAATGAGGTGTAATGT A AAACGCAGTCAACAAGTCAAGTCCAGGCGC A GGGTAGTGGGAATGATTTAT TCGGCACAGGATCACCGTCT
K4me3_essential a9b56322-01 A RS0578 chr12:53296868-53300868 A RS0255 RS0332 a9b56322-02	CTCGGCACTGTGACAGGCAC A GGGTAGTGGGAATGATTTAT A GGCAGAGTAAGCCGGGAGGAACCGGAGCCC A AGGTTAGGTTGAGAATAGGA A GGGTGGTTTAGTGTGTGTTT TCGGCACAGGATCACCGTCT
K4me3_essential a9b56322-01 A RS0578 chr12:53296868-53300868 A RS0255 RS0332 a9b56322-02	CTCGGCACTGTGACAGGCAC A GGGTAGTGGGAATGATTTAT A CCCAGGATTTCCCTCCTCCCGTTCCCACAA A GGGAGAATGAGGTGTAATGT A GGGTGGTTTAGTGTGTGTTT TCGGCACAGGATCACCGTCT
K4me3_essential a9b56322-01 A RS0578 chr12:53296868-53300868 A RS0255 RS0332 a9b56322-02	CTCGGCACTGTGACAGGCAC A GGGTGGTTTAGTGTGTGTTT A CTTCACGCTGACTGGCTCCTGGGAGGCATT A AGGTTAGGTTGAGAATAGGA A GGGAGAATGAGGTGTAATGT TCGGCACAGGATCACCGTCT
K4me3_essential a9b56322-01 A RS0255 RS0332 chr12:53296868-53300868 A RS0578 a9b56322-02	CTCGGCACTGTGACAGGCAC A AGGTTAGGTTGAGAATAGGA A GGGAGAATGAGGTGTAATGT A ccggggccccTCAGGCAGCGGAGTCCCAGG A GGGTAGTGGGAATGATTTAT TCGGCACAGGATCACCGTCT
K4me3_essential a9b56322-01 A RS0255 RS0332 chr12:53296868-53300868 A RS0578 a9b56322-02	CTCGGCACTGTGACAGGCAC A AGGTTAGGTTGAGAATAGGA A GGGTGGTTTAGTGTGTGTTT A CCTTTCTCGCGTCCTGTCCCTGCTCCGCCC A GGGTAGTGGGAATGATTTAT TCGGCACAGGATCACCGTCT
K4me3_essential a9b56322-01 A RS0255 RS0332 chr12:53296868-53300868 A RS0578 a9b56322-02	CTCGGCACTGTGACAGGCAC A GGGAGAATGAGGTGTAATGT A GGGTGGTTTAGTGTGTGTTT A GGGCGTTGGTGGGCGACCGCGTTATCTGAA A GGGTAGTGGGAATGATTTAT TCGGCACAGGATCACCGTCT
K4me3_essential a9b56322-01 A RS0255 RS0332 chr12:53296868-53300868 A RS0578 a9b56322-02	CTCGGCACTGTGACAGGCAC A AGGTTAGGTTGAGAATAGGA A GGGAGAATGAGGTGTAATGT A GGATTCAAAGTCTGCGGGCGTGGGACGCCC A GGGTGGTTTAGTGTGTGTTT TCGGCACAGGATCACCGTCT
K4me3_essential a9b56322-01 A RS0255 RS0332 chr12:53296868-53300868 A RS0578 a9b56322-02	CTCGGCACTGTGACAGGCAC A AGGTTAGGTTGAGAATAGGA A GGGAGAATGAGGTGTAATGT A CCTGCATGGGCTTTCCGAGGCCAGGCCCTG A GGGTAGTGGGAATGATTTAT TCGGCACAGGATCACCGTCT
K4me3_essential a9b56322-01 A RS0578 chr12:53296868-53300868 A RS0255 RS0332 a9b56322-02	CTCGGCACTGTGACAGGCAC A GGGTAGTGGGAATGATTTAT A TCGGGACGCTCTCCTCCACCTGGCGGAGCT A AGGTTAGGTTGAGAATAGGA A GGGTGGTTTAGTGTGTGTTT TCGGCACAGGATCACCGTCT
K4me3_essential a9b56322-01 A RS0255 RS0332 chr12:53296868-53300868 A RS0578 a9b56322-02	CTCGGCACTGTGACAGGCAC A GGGAGAATGAGGTGTAATGT A GGGTGGTTTAGTGTGTGTTT A CACTCAGGCCTCCGGGCGCCAAAGGCCTCA A GGGTAGTGGGAATGATTTAT TCGGCACAGGATCACCGTCT
K4me3_essential a9b56322-01 A RS0578 chr12:53296868-53300868 A RS0255 RS0332 a9b56322-02	CTCGGCACTGTGACAGGCAC A GGGTGGTTTAGTGTGTGTTT A GGTGTCTCGGTTCAAACGGGCAAATATTGA A AGGTTAGGTTGAGAATAGGA A GGGAGAATGAGGTGTAATGT TCGGCACAGGATCACCGTCT
K4me3_essential a9b56322-01 A RS0578 chr12:53296868-53300868 A RS0255 RS0332 a9b56322-02	CTCGGCACTGTGACAGGCAC A GGGTAGTGGGAATGATTTAT A CCCACTTCCTTCTCCTAGAATGCTAGAATC A AGGTTAGGTTGAGAATAGGA A GGGAGAATGAGGTGTAATGT TCGGCACAGGATCACCGTCT
K4me3_essential a9b56322-01 A RS0255 RS0332 chr12:53296868-53300868 A RS0578 a9b56322-02	CTCGGCACTGTGACAGGCAC A AGGTTAGGTTGAGAATAGGA A GGGTGGTTTAGTGTGTGTTT A TCCAGGTTCGCCTCTTCGCCAGCACTACCC A GGGTAGTGGGAATGATTTAT TCGGCACAGGATCACCGTCT
K4me3_essential a9b56322-01 A RS0255 RS0332 chr12:53296868-53300868 A RS0578 a9b56322-02	CTCGGCACTGTGACAGGCAC A GGGAGAATGAGGTGTAATGT A GGGTGGTTTAGTGTGTGTTT A CCCGAACAGCTGGGACTGCCGCAGGGCGAT A GGGTAGTGGGAATGATTTAT TCGGCACAGGATCACCGTCT
K4me3_essential a9b56322-01 A RS0255 RS0332 chr12:53296868-53300868 A RS0578 a9b56322-02	CTCGGCACTGTGACAGGCAC A AGGTTAGGTTGAGAATAGGA A GGGAGAATGAGGTGTAATGT A ATCCCGTTCTTCCTCAGGTCATTCTGTCCC A GGGTGGTTTAGTGTGTGTTT TCGGCACAGGATCACCGTCT
K4me3_essential a9b56322-01 A RS0578 chr12:53296868-53300868 A RS0255 RS0332 a9b56322-02	CTCGGCACTGTGACAGGCAC A GGGTAGTGGGAATGATTTAT A GGGTGGTGGGAACTAGGCTGTACCCTTAAG A AGGTTAGGTTGAGAATAGGA A GGGAGAATGAGGTGTAATGT TCGGCACAGGATCACCGTCT
K4me3_essential a9b56322-01 A RS0255 RS0332 chr12:53296868-53300868 A RS0578 a9b56322-02	CTCGGCACTGTGACAGGCAC A AGGTTAGGTTGAGAATAGGA A GGGTGGTTTAGTGTGTGTTT A AGGGTCTGGACAGCCGGGATGAATCCTGGG A GGGTAGTGGGAATGATTTAT TCGGCACAGGATCACCGTCT
K4me3_essential a9b56322-01 A RS0255 RS0332 chr12:53296868-53300868 A RS0578 a9b56322-02	CTCGGCACTGTGACAGGCAC A GGGAGAATGAGGTGTAATGT A GGGTGGTTTAGTGTGTGTTT A CCCACCCTCACCCAGCCCAAACCAAGGTGC A GGGTAGTGGGAATGATTTAT TCGGCACAGGATCACCGTCT
K4me3_essential a9b56322-01 A RS0578 chr12:53296868-53300868 A RS0255 RS0332 a9b56322-02	CTCGGCACTGTGACAGGCAC A GGGTGGTTTAGTGTGTGTTT A ACACTCTCCCTTCCATCCTCCGACTCACCC A AGGTTAGGTTGAGAATAGGA A GGGAGAATGAGGTGTAATGT TCGGCACAGGATCACCGTCT
K4me3_essential a9b56322-01 A RS0578 chr12:53296868-53300868 A RS0255 RS0332 a9b56322-02	CTCGGCACTGTGACAGGCAC A GGGTAGTGGGAATGATTTAT A GGGCTGGAGATGTGCATAGGGACCGGGACT A AGGTTAGGTTGAGAATAGGA A GGGAGAATGAGGTGTAATGT TCGGCACAGGATCACCGTCT
K4me3_essential a9b56322-01 A RS0578 chr12:53296868-53300868 A RS0255 RS0332 a9b56322-02	CTCGGCACTGTGACAGGCAC A GGGTAGTGGGAATGATTTAT A TGCCTCCTTCATAGACAAGGTGAGGGTCCC A AGGTTAGGTTGAGAATAGGA A GGGTGGTTTAGTGTGTGTTT TCGGCACAGGATCACCGTCT
K4me3_essential a9b56322-01 A RS0255 RS0332 chr12:53296868-53300868 A RS0578 a9b56322-02	CTCGGCACTGTGACAGGCAC A GGGAGAATGAGGTGTAATGT A GGGTGGTTTAGTGTGTGTTT A AACTTGTTGTTGAGGGTCTTGATCTGCTCC A GGGTAGTGGGAATGATTTAT TCGGCACAGGATCACCGTCT
K4me3_essential a9b56322-01 A RS0578 chr12:53296868-53300868 A RS0255 RS0332 a9b56322-02	CTCGGCACTGTGACAGGCAC A GGGTGGTTTAGTGTGTGTTT A ACATCCAGGCCGTGCGCACCCAGGAGAAGG A AGGTTAGGTTGAGAATAGGA A GGGAGAATGAGGTGTAATGT TCGGCACAGGATCACCGTCT
K4me3_essential a9b56322-01 A RS0255 RS0332 chr12:53296868-53300868 A RS0578 a9b56322-02	CTCGGCACTGTGACAGGCAC A AGGTTAGGTTGAGAATAGGA A GGGAGAATGAGGTGTAATGT A GGGCTCAGCAGGCTCTGGTTGACCGTAACT A GGGTAGTGGGAATGATTTAT TCGGCACAGGATCACCGTCT
K4me3_essential a9b56322-01 A RS0255 RS0332 chr12:53296868-53300868 A RS0578 a9b56322-02	CTCGGCACTGTGACAGGCAC A AGGTTAGGTTGAGAATAGGA A GGGTGGTTTAGTGTGTGTTT A AGCAGCAACTTTCGCGGTGGCCTGGGCGGC A GGGTAGTGGGAATGATTTAT TCGGCACAGGATCACCGTCT
K4me3_essential a9b56322-01 A RS0578 chr12:53296868-53300868 A RS0255 RS0332 a9b56322-02	CTCGGCACTGTGACAGGCAC A GGGTAGTGGGAATGATTTAT A CTGCCCACTCGGGAGAAGCTCGAGGAGCTG A GGGAGAATGAGGTGTAATGT A GGGTGGTTTAGTGTGTGTTT TCGGCACAGGATCACCGTCT
K4me3_essential a9b56322-01 A RS0578 chr12:53296868-53300868 A RS0255 RS0332 a9b56322-02	CTCGGCACTGTGACAGGCAC A GGGTGGTTTAGTGTGTGTTT A CCTACACGAGTGGGCCCGGTTCCCGCATCA A AGGTTAGGTTGAGAATAGGA A GGGAGAATGAGGTGTAATGT TCGGCACAGGATCACCGTCT
K4me3_essential a9b56322-01 A RS0255 RS0332 chr12:53296868-53300868 A RS0578 a9b56322-02	CTCGGCACTGTGACAGGCAC A AGGTTAGGTTGAGAATAGGA A GGGAGAATGAGGTGTAATGT A GGGCCAGAGGTGGACACCTTGTAGGACTTC A GGGTAGTGGGAATGATTTAT TCGGCACAGGATCACCGTCT
K4me3_essential a9b56322-01 A RS0255 RS0332 chr12:53296868-53300868 A RS0578 a9b56322-02	CTCGGCACTGTGACAGGCAC A AGGTTAGGTTGAGAATAGGA A GGGTGGTTTAGTGTGTGTTT A CCTCTACCATGTCCATCAGGGTGACCCAGA A GGGTAGTGGGAATGATTTAT TCGGCACAGGATCACCGTCT
K4me3_essential a9b56322-01 A RS0255 RS0332 chr12:53296868-53300868 A RS0578 a9b56322-02	CTCGGCACTGTGACAGGCAC A GGGAGAATGAGGTGTAATGT A GGGTGGTTTAGTGTGTGTTT A GCAGGCGGGCCGAACCAGGCGGAGATCCTA A GGGTAGTGGGAATGATTTAT TCGGCACAGGATCACCGTCT
K4me3_essential a9b56322-01 A RS0255 RS0332 chr12:53296868-53300868 A RS0578 a9b56322-02	CTCGGCACTGTGACAGGCAC A AGGTTAGGTTGAGAATAGGA A GGGAGAATGAGGTGTAATGT A GAGCTCTCCTCACCAAGAAGCAGCTTCTCC A GGGTGGTTTAGTGTGTGTTT TCGGCACAGGATCACCGTCT
K4me3_essential a9b56322-01 A RS0578 chr12:53296868-53300868 A RS0255 RS0332 a9b56322-02	CTCGGCACTGTGACAGGCAC A GGGTAGTGGGAATGATTTAT A GGGAAAGGCCTCGTACCTGAGTGGCTAGGC A AGGTTAGGTTGAGAATAGGA A GGGAGAATGAGGTGTAATGT TCGGCACAGGATCACCGTCT
K4me3_essential a9b56322-01 A RS0578 chr12:53296868-53300868 A RS0255 RS0332 a9b56322-02	CTCGGCACTGTGACAGGCAC A GGGTAGTGGGAATGATTTAT A AGGTGGCAGGTGACGGGTTAGGCCCAGCCC A AGGTTAGGTTGAGAATAGGA A GGGTGGTTTAGTGTGTGTTT TCGGCACAGGATCACCGTCT
K4me3_essential a9b56322-01 A RS0255 RS0332 chr12:53296868-53300868 A RS0578 a9b56322-02	CTCGGCACTGTGACAGGCAC A GGGAGAATGAGGTGTAATGT A GGGTGGTTTAGTGTGTGTTT A AGAGCTGCCGCCACCCAAGGGCCCGTTCCA A GGGTAGTGGGAATGATTTAT TCGGCACAGGATCACCGTCT
K4me3_essential a9b56322-01 A RS0255 RS0332 chr12:53296868-53300868 A RS0578 a9b56322-02	CTCGGCACTGTGACAGGCAC A AGGTTAGGTTGAGAATAGGA A GGGAGAATGAGGTGTAATGT A GTGCCAGGACAGGATTTCTTCCAGTTTCAT A GGGTGGTTTAGTGTGTGTTT TCGGCACAGGATCACCGTCT
K4me3_essential a9b56322-01 A RS0255 RS0332 chr12:53296868-53300868 A RS0578 a9b56322-02	CTCGGCACTGTGACAGGCAC A AGGTTAGGTTGAGAATAGGA A GGGAGAATGAGGTGTAATGT A ACAAGTGCCTGTAACAAGCAGACTTGCCTG A GGGTAGTGGGAATGATTTAT TCGGCACAGGATCACCGTCT
K4me3_essential a9b56322-01 A RS0578 chr12:53296868-53300868 A RS0255 RS0332 a9b56322-02	CTCGGCACTGTGACAGGCAC A GGGTAGTGGGAATGATTTAT A GAGTCAGGGTTGTAGTGGCTGGGCGGCCCA A AGGTTAGGTTGAGAATAGGA A GGGTGGTTTAGTGTGTGTTT TCGGCACAGGATCACCGTCT
K4me3_essential a9b56322-01 A RS0255 RS0332 chr12:53296868-53300868 A RS0578 a9b56322-02	CTCGGCACTGTGACAGGCAC A GGGAGAATGAGGTGTAATGT A GGGTGGTTTAGTGTGTGTTT A GGGAAATAAACTGGAGGACTGGGAAGCATG A GGGTAGTGGGAATGATTTAT TCGGCACAGGATCACCGTCT
K4me3_essential a9b56322-01 A RS0578 chr12:53296868-53300868 A RS0255 RS0332 a9b56322-02	CTCGGCACTGTGACAGGCAC A GGGTGGTTTAGTGTGTGTTT A CTCAGAGGAGACCCAAATACTAGGAGACCC A AGGTTAGGTTGAGAATAGGA A GGGAGAATGAGGTGTAATGT TCGGCACAGGATCACCGTCT
K4me3_essential a9b56322-01 A RS0578 chr12:53296868-53300868 A RS0255 RS0332 a9b56322-02	CTCGGCACTGTGACAGGCAC A GGGTAGTGGGAATGATTTAT A CCCAGAGAAACTCTCCTGTGTTCTCCCTGA A AGGTTAGGTTGAGAATAGGA A GGGAGAATGAGGTGTAATGT TCGGCACAGGATCACCGTCT
K4me3_essential a9b56322-01 A RS0578 chr12:53296868-53300868 A RS0255 RS0332 a9b56322-02	CTCGGCACTGTGACAGGCAC A GGGTAGTGGGAATGATTTAT A CTCAGGCAGGCCCTCATAATCGCTTCAATC A AGGTTAGGTTGAGAATAGGA A GGGTGGTTTAGTGTGTGTTT TCGGCACAGGATCACCGTCT
K4me3_essential a9b56322-01 A RS0255 RS0332 chr12:53296868-53300868 A RS0578 a9b56322-02	CTCGGCACTGTGACAGGCAC A GGGAGAATGAGGTGTAATGT A GGGTGGTTTAGTGTGTGTTT A AGCTGGATGACAGAACAGCTGGAGTCCAAA A GGGTAGTGGGAATGATTTAT TCGGCACAGGATCACCGTCT
K4me3_essential a9b56322-01 A RS0578 chr12:53296868-53300868 A RS0255 RS0332 a9b56322-02	CTCGGCACTGTGACAGGCAC A GGGTGGTTTAGTGTGTGTTT A GGTAGAACAGTAACCTGGAAAGATGAGGCA A AGGTTAGGTTGAGAATAGGA A GGGAGAATGAGGTGTAATGT TCGGCACAGGATCACCGTCT
K4me3_essential a9b56322-01 A RS0578 chr12:53296868-53300868 A RS0255 RS0332 a9b56322-02	CTCGGCACTGTGACAGGCAC A GGGTAGTGGGAATGATTTAT A CCCTAGCACCTGGTGCAGTGCCAAGAGGGT A AGGTTAGGTTGAGAATAGGA A GGGAGAATGAGGTGTAATGT TCGGCACAGGATCACCGTCT
K4me3_essential a9b56322-01 A RS0578 chr12:53296868-53300868 A RS0255 RS0332 a9b56322-02	CTCGGCACTGTGACAGGCAC A GGGTAGTGGGAATGATTTAT A CAGATGTAGAGGGACGACAGCCACtgtgtg A AGGTTAGGTTGAGAATAGGA A GGGTGGTTTAGTGTGTGTTT TCGGCACAGGATCACCGTCT
K4me3_essential a9b56322-01 A RS0578 chr12:53296868-53300868 A RS0255 RS0332 a9b56322-02	CTCGGCACTGTGACAGGCAC A GGGTAGTGGGAATGATTTAT A GGGCTTCCTCTCCTTCCAAGATCCTAGGAT A GGGAGAATGAGGTGTAATGT A GGGTGGTTTAGTGTGTGTTT TCGGCACAGGATCACCGTCT
K4me3_essential a9b56322-01 A RS0255 RS0332 chr12:53296868-53300868 A RS0578 a9b56322-02	CTCGGCACTGTGACAGGCAC A AGGTTAGGTTGAGAATAGGA A GGGAGAATGAGGTGTAATGT A TGAGGCCTACAGTGTTCACCTGGCCCAGGG A GGGTGGTTTAGTGTGTGTTT TCGGCACAGGATCACCGTCT
K4me3_essential a9b56322-01 A RS0255 RS0332 chr12:53296868-53300868 A RS0578 a9b56322-02	CTCGGCACTGTGACAGGCAC A AGGTTAGGTTGAGAATAGGA A GGGAGAATGAGGTGTAATGT A CACTGAAGGGCCTAGAGAATGATGAACAGG A GGGTAGTGGGAATGATTTAT TCGGCACAGGATCACCGTCT
K4me3_essential a9b56322-01 A RS0578 chr12:53296868-53300868 A RS0255 RS0332 a9b56322-02	CTCGGCACTGTGACAGGCAC A GGGTAGTGGGAATGATTTAT A CCCTGACATAGCTCCCATCTCCTCTTGCCC A AGGTTAGGTTGAGAATAGGA A GGGTGGTTTAGTGTGTGTTT TCGGCACAGGATCACCGTCT
K4me3_essential a9b56322-01 A RS0578 chr12:53296868-53300868 A RS0255 RS0332 a9b56322-02	CTCGGCACTGTGACAGGCAC A GGGTAGTGGGAATGATTTAT A GGACTTCATAGTTCTTGCTCTTTGCGGGAG A GGGAGAATGAGGTGTAATGT A GGGTGGTTTAGTGTGTGTTT TCGGCACAGGATCACCGTCT
K4me3_essential a9b56322-01 A RS0255 RS0332 chr12:53296868-53300868 A RS0578 a9b56322-02	CTCGGCACTGTGACAGGCAC A AGGTTAGGTTGAGAATAGGA A GGGAGAATGAGGTGTAATGT A ATTCACTCACTGGGAGCAATGGGAGTGACT A GGGTGGTTTAGTGTGTGTTT TCGGCACAGGATCACCGTCT
K4me3_essential a9b56322-01 A RS0255 RS0332 chr12:53296868-53300868 A RS0578 a9b56322-02	CTCGGCACTGTGACAGGCAC A AGGTTAGGTTGAGAATAGGA A GGGAGAATGAGGTGTAATGT A GGGTACAGTGGAGTGGTGTGGCACTCGTGG A GGGTAGTGGGAATGATTTAT TCGGCACAGGATCACCGTCT
K4me3_essential a9b56322-01 A RS0255 RS0332 chr12:53296868-53300868 A RS0578 a9b56322-02	CTCGGCACTGTGACAGGCAC A AGGTTAGGTTGAGAATAGGA A GGGTGGTTTAGTGTGTGTTT A TGGGTAAAGCAGGAGGGTCCAGGTAGCACC A GGGTAGTGGGAATGATTTAT TCGGCACAGGATCACCGTCT
K4me3_essential a9b56322-01 A RS0255 RS0332 chr12:53296868-53300868 A RS0578 a9b56322-02	CTCGGCACTGTGACAGGCAC A GGGAGAATGAGGTGTAATGT A GGGTGGTTTAGTGTGTGTTT A CAGGCTCCCAACGGGCCAGAGGAAATAGAG A GGGTAGTGGGAATGATTTAT TCGGCACAGGATCACCGTCT
K4me3_essential a9b56322-01 A RS0578 chr12:53296868-53300868 A RS0255 RS0332 a9b56322-02	CTCGGCACTGTGACAGGCAC A GGGTGGTTTAGTGTGTGTTT A TAATGGGAGACAGGTGCAGGGACTCTTCCT A AGGTTAGGTTGAGAATAGGA A GGGAGAATGAGGTGTAATGT TCGGCACAGGATCACCGTCT
K4me3_essential a9b56322-01 A RS0255 RS0332 chr12:53296868-53300868 A RS0578 a9b56322-02	CTCGGCACTGTGACAGGCAC A AGGTTAGGTTGAGAATAGGA A GGGAGAATGAGGTGTAATGT A AGTCAGGAGGGCAGGTTGGGACGTAGCACG A GGGTAGTGGGAATGATTTAT TCGGCACAGGATCACCGTCT
K4me3_essential a9b56322-01 A RS0578 chr12:53296868-53300868 A RS0255 RS0332 a9b56322-02	CTCGGCACTGTGACAGGCAC A GGGTAGTGGGAATGATTTAT A CTTCCACCCACAGCATGCCCTGCCTGGCCC A AGGTTAGGTTGAGAATAGGA A GGGTGGTTTAGTGTGTGTTT TCGGCACAGGATCACCGTCT
K4me3_essential a9b56322-01 A RS0578 chr12:53296868-53300868 A RS0255 RS0332 a9b56322-02	CTCGGCACTGTGACAGGCAC A GGGTAGTGGGAATGATTTAT A CCCAAGGCAGAGATTCCACCTGCAATTACC A GGGAGAATGAGGTGTAATGT A GGGTGGTTTAGTGTGTGTTT TCGGCACAGGATCACCGTCT
K4me3_essential a9b56322-01 A RS0578 chr12:53296868-53300868 A RS0255 RS0332 a9b56322-02	CTCGGCACTGTGACAGGCAC A GGGTGGTTTAGTGTGTGTTT A CCCTGCAGTATCTTCCAGAGAACCCAGCCC A AGGTTAGGTTGAGAATAGGA A GGGAGAATGAGGTGTAATGT TCGGCACAGGATCACCGTCT
K4me3_essential a9b56322-01 A RS0578 chr12:53296868-53300868 A RS0255 RS0332 a9b56322-02	CTCGGCACTGTGACAGGCAC A GGGTAGTGGGAATGATTTAT A GGGACTGGATGAAACTGAACTCAGAGGACC A AGGTTAGGTTGAGAATAGGA A GGGAGAATGAGGTGTAATGT TCGGCACAGGATCACCGTCT
K4me3_essential a9b56322-01 A RS0578 chr12:53296868-53300868 A RS0255 RS0332 a9b56322-02	CTCGGCACTGTGACAGGCAC A GGGTAGTGGGAATGATTTAT A GTCAGGGCTATGTCACCTGTCCCTCTCCTC A AGGTTAGGTTGAGAATAGGA A GGGTGGTTTAGTGTGTGTTT TCGGCACAGGATCACCGTCT
K4me3_essential a9b56322-01 A RS0578 chr12:53296868-53300868 A RS0255 RS0332 a9b56322-02	CTCGGCACTGTGACAGGCAC A GGGTAGTGGGAATGATTTAT A GGGTGACCACCTACTGGGAGGACAGATGTA A GGGAGAATGAGGTGTAATGT A GGGTGGTTTAGTGTGTGTTT TCGGCACAGGATCACCGTCT
K4me3_essential a9b56322-01 A RS0578 chr12:53296868-53300868 A RS0255 RS0332 a9b56322-02	CTCGGCACTGTGACAGGCAC A GGGTGGTTTAGTGTGTGTTT A GCCTGGGTGTCTCTCCTAGAGAAGGATGGG A AGGTTAGGTTGAGAATAGGA A GGGAGAATGAGGTGTAATGT TCGGCACAGGATCACCGTCT
K4me3_essential a9b56322-01 A RS0255 RS0332 chr12:53296868-53300868 A RS0578 a9b56322-02	CTCGGCACTGTGACAGGCAC A AGGTTAGGTTGAGAATAGGA A GGGAGAATGAGGTGTAATGT A CACACAGACAAGCTCTCTTCACAATGCACG A GGGTAGTGGGAATGATTTAT TCGGCACAGGATCACCGTCT
K4me3_essential a9b56322-01 A RS0578 chr12:53296868-53300868 A RS0255 RS0332 a9b56322-02	CTCGGCACTGTGACAGGCAC A GGGTAGTGGGAATGATTTAT A ACTGTGCCCGCTCTTGGGATCTATGCATTT A AGGTTAGGTTGAGAATAGGA A GGGTGGTTTAGTGTGTGTTT TCGGCACAGGATCACCGTCT
K4me3_essential a9b56322-01 A RS0708 chr14:102551512-102555512 A RS0109 RS0343 a9b56322-02	CTCGGCACTGTGACAGGCAC A GAGATTAGAGATGAGTTGGA A TAGATCTGTTCAACTAGTCTGAAGCCTGGG A TGTGATGGAAGTTAGAGGGT A TTGGAGGTGTAGGGAGTAAA TCGGCACAGGATCACCGTCT
K4me3_essential a9b56322-01 A RS0109 RS0343 chr14:102551512-102555512 A RS0708 a9b56322-02	CTCGGCACTGTGACAGGCAC A TGTGATGGAAGTTAGAGGGT A TTGGAGGTGTAGGGAGTAAA A TCTTCGTTCCTCCAAGTACTCAGTTTGGTC A GGGTAGTGGGAATGATTTAT TCGGCACAGGATCACCGTCT
K4me3_essential a9b56322-01 A RS0109 RS0343 chr14:102551512-102555512 A RS0708 a9b56322-02	CTCGGCACTGTGACAGGCAC A TGTGATGGAAGTTAGAGGGT A GAGATTAGAGATGAGTTGGA A TGCAGGTGAACCTATGGGTCGTGGAACAAA A GGGTAGTGGGAATGATTTAT TCGGCACAGGATCACCGTCT
K4me3_essential a9b56322-01 A RS0109 RS0343 chr14:102551512-102555512 A RS0708 a9b56322-02	CTCGGCACTGTGACAGGCAC A TTGGAGGTGTAGGGAGTAAA A GAGATTAGAGATGAGTTGGA A CAATTTAGTGCTCAACGCCATGCCTAACAC A GGGTAGTGGGAATGATTTAT TCGGCACAGGATCACCGTCT
K4me3_essential a9b56322-01 A RS0109 RS0343 chr14:102551512-102555512 A RS0708 a9b56322-02	CTCGGCACTGTGACAGGCAC A TGTGATGGAAGTTAGAGGGT A TTGGAGGTGTAGGGAGTAAA A CTTTGCATCTGTAGTAACGGCAAACCTTGC A GAGATTAGAGATGAGTTGGA TCGGCACAGGATCACCGTCT
K4me3_essential a9b56322-01 A RS0109 RS0343 chr14:102551512-102555512 A RS0708 a9b56322-02	CTCGGCACTGTGACAGGCAC A TGTGATGGAAGTTAGAGGGT A TTGGAGGTGTAGGGAGTAAA A AAAGAACCGCCCACCAAGTCATGCCATTAC A GGGTAGTGGGAATGATTTAT TCGGCACAGGATCACCGTCT
K4me3_essential a9b56322-01 A RS0109 RS0343 chr14:102551512-102555512 A RS0708 a9b56322-02	CTCGGCACTGTGACAGGCAC A TGTGATGGAAGTTAGAGGGT A GAGATTAGAGATGAGTTGGA A CCAACGATCAGGAACAAGCTAGAGCACTTA A GGGTAGTGGGAATGATTTAT TCGGCACAGGATCACCGTCT
K4me3_essential a9b56322-01 A RS0109 RS0343 chr14:102551512-102555512 A RS0708 a9b56322-02	CTCGGCACTGTGACAGGCAC A TTGGAGGTGTAGGGAGTAAA A GAGATTAGAGATGAGTTGGA A GGGCAAACACAAATTCTGTAAGCTTCACCG A GGGTAGTGGGAATGATTTAT TCGGCACAGGATCACCGTCT
K4me3_essential a9b56322-01 A RS0708 chr14:102551512-102555512 A RS0109 RS0343 a9b56322-02	CTCGGCACTGTGACAGGCAC A GAGATTAGAGATGAGTTGGA A CACTGGTTAAGTGAGCGGTGGAAGGGTGGG A TGTGATGGAAGTTAGAGGGT A TTGGAGGTGTAGGGAGTAAA TCGGCACAGGATCACCGTCT
K4me3_essential a9b56322-01 A RS0708 chr14:102551512-102555512 A RS0109 RS0343 a9b56322-02	CTCGGCACTGTGACAGGCAC A GGGTAGTGGGAATGATTTAT A TGAATGTTCAGGTGCCTACCTGTGTCTGTC A TGTGATGGAAGTTAGAGGGT A TTGGAGGTGTAGGGAGTAAA TCGGCACAGGATCACCGTCT
K4me3_essential a9b56322-01 A RS0708 chr14:102551512-102555512 A RS0109 RS0343 a9b56322-02	CTCGGCACTGTGACAGGCAC A GGGTAGTGGGAATGATTTAT A GAGCAGTACGCTTGGGAGTCCTCAGCAGGG A TGTGATGGAAGTTAGAGGGT A GAGATTAGAGATGAGTTGGA TCGGCACAGGATCACCGTCT
K4me3_essential a9b56322-01 A RS0708 chr14:102551512-102555512 A RS0109 RS0343 a9b56322-02	CTCGGCACTGTGACAGGCAC A GGGTAGTGGGAATGATTTAT A AAACCAACACCGAACTGGCCAATCATAGAG A TTGGAGGTGTAGGGAGTAAA A GAGATTAGAGATGAGTTGGA TCGGCACAGGATCACCGTCT
K4me3_essential a9b56322-01 A RS0109 RS0343 chr14:102551512-102555512 A RS0708 a9b56322-02	CTCGGCACTGTGACAGGCAC A TGTGATGGAAGTTAGAGGGT A TTGGAGGTGTAGGGAGTAAA A TGGAAGCTTTGCAGGCTGGTGCAGATATCT A GAGATTAGAGATGAGTTGGA TCGGCACAGGATCACCGTCT
K4me3_essential a9b56322-01 A RS0708 chr14:102551512-102555512 A RS0109 RS0343 a9b56322-02	CTCGGCACTGTGACAGGCAC A GGGTAGTGGGAATGATTTAT A CATGAACGCTTTGGTCCCAGACTTGGCGAT A TGTGATGGAAGTTAGAGGGT A TTGGAGGTGTAGGGAGTAAA TCGGCACAGGATCACCGTCT
K4me3_essential a9b56322-01 A RS0708 chr14:102551512-102555512 A RS0109 RS0343 a9b56322-02	CTCGGCACTGTGACAGGCAC A GGGTAGTGGGAATGATTTAT A GACCAAGGCTGACTTGATCAATAACCTTGG A TGTGATGGAAGTTAGAGGGT A GAGATTAGAGATGAGTTGGA TCGGCACAGGATCACCGTCT
K4me3_essential a9b56322-01 A RS0109 RS0343 chr14:102551512-102555512 A RS0708 a9b56322-02	CTCGGCACTGTGACAGGCAC A TTGGAGGTGTAGGGAGTAAA A GAGATTAGAGATGAGTTGGA A GCAGCTCTTTCCCAGAGTCTAATTTACTGG A GGGTAGTGGGAATGATTTAT TCGGCACAGGATCACCGTCT
K4me3_essential a9b56322-01 A RS0708 chr14:102551512-102555512 A RS0109 RS0343 a9b56322-02	CTCGGCACTGTGACAGGCAC A GAGATTAGAGATGAGTTGGA A CAGGCAGAAATTGCCCAGTTGATGTCATTG A TGTGATGGAAGTTAGAGGGT A TTGGAGGTGTAGGGAGTAAA TCGGCACAGGATCACCGTCT
K4me3_essential a9b56322-01 A RS0109 RS0343 chr14:102551512-102555512 A RS0708 a9b56322-02	CTCGGCACTGTGACAGGCAC A TGTGATGGAAGTTAGAGGGT A TTGGAGGTGTAGGGAGTAAA A CTCAACCTCCTCCTCCTCCATCGGTTGGTC A GGGTAGTGGGAATGATTTAT TCGGCACAGGATCACCGTCT
K4me3_essential a9b56322-01 A RS0109 RS0343 chr14:102551512-102555512 A RS0708 a9b56322-02	CTCGGCACTGTGACAGGCAC A TGTGATGGAAGTTAGAGGGT A GAGATTAGAGATGAGTTGGA A CCAGATGCCTGAGGAAACCCAGACCCAAGA A GGGTAGTGGGAATGATTTAT TCGGCACAGGATCACCGTCT
K4me3_essential a9b56322-01 A RS0109 RS0343 chr14:102551512-102555512 A RS0708 a9b56322-02	CTCGGCACTGTGACAGGCAC A TTGGAGGTGTAGGGAGTAAA A GAGATTAGAGATGAGTTGGA A AAACCTTGCAGGACGTCTACAGAGGCAACA A GGGTAGTGGGAATGATTTAT TCGGCACAGGATCACCGTCT
K4me3_essential a9b56322-01 A RS0109 RS0343 chr14:102551512-102555512 A RS0708 a9b56322-02	CTCGGCACTGTGACAGGCAC A TGTGATGGAAGTTAGAGGGT A TTGGAGGTGTAGGGAGTAAA A GGTCATCCTTTGTCAGCCGCCCTTCTATTT A GAGATTAGAGATGAGTTGGA TCGGCACAGGATCACCGTCT
K4me3_essential a9b56322-01 A RS0708 chr14:102551512-102555512 A RS0109 RS0343 a9b56322-02	CTCGGCACTGTGACAGGCAC A GGGTAGTGGGAATGATTTAT A CCTCATTTCGGAGCGCGGCAACTACCACGA A TGTGATGGAAGTTAGAGGGT A TTGGAGGTGTAGGGAGTAAA TCGGCACAGGATCACCGTCT
K4me3_essential a9b56322-01 A RS0708 chr14:102551512-102555512 A RS0109 RS0343 a9b56322-02	CTCGGCACTGTGACAGGCAC A GGGTAGTGGGAATGATTTAT A gcgcAGGCGGAGGAGGCCGCCGTGGCGGAG A TGTGATGGAAGTTAGAGGGT A GAGATTAGAGATGAGTTGGA TCGGCACAGGATCACCGTCT
K4me3_essential a9b56322-01 A RS0109 RS0343 chr14:102551512-102555512 A RS0708 a9b56322-02	CTCGGCACTGTGACAGGCAC A TTGGAGGTGTAGGGAGTAAA A GAGATTAGAGATGAGTTGGA A ggcggggccgcTCTGTTCGCGTGCGGCGCC A GGGTAGTGGGAATGATTTAT TCGGCACAGGATCACCGTCT
K4me3_essential a9b56322-01 A RS0109 RS0343 chr14:102551512-102555512 A RS0708 a9b56322-02	CTCGGCACTGTGACAGGCAC A TGTGATGGAAGTTAGAGGGT A TTGGAGGTGTAGGGAGTAAA A TTCCGGAGGCCTCGGGACCGCTGCGGTTTC A GAGATTAGAGATGAGTTGGA TCGGCACAGGATCACCGTCT
K4me3_essential a9b56322-01 A RS0109 RS0343 chr14:102551512-102555512 A RS0708 a9b56322-02	CTCGGCACTGTGACAGGCAC A TGTGATGGAAGTTAGAGGGT A TTGGAGGTGTAGGGAGTAAA A GGAGCGCGGCCCTGGCTGCTTCAGGGATCT A GGGTAGTGGGAATGATTTAT TCGGCACAGGATCACCGTCT
K4me3_essential a9b56322-01 A RS0109 RS0343 chr14:102551512-102555512 A RS0708 a9b56322-02	CTCGGCACTGTGACAGGCAC A TGTGATGGAAGTTAGAGGGT A GAGATTAGAGATGAGTTGGA A CACTTAGCCAAGGTGACGGGTGGTTGTGGG A GGGTAGTGGGAATGATTTAT TCGGCACAGGATCACCGTCT
K4me3_essential a9b56322-01 A RS0109 RS0343 chr14:102551512-102555512 A RS0708 a9b56322-02	CTCGGCACTGTGACAGGCAC A TTGGAGGTGTAGGGAGTAAA A GAGATTAGAGATGAGTTGGA A TGACCGCACAGGACCAACGGCACAGCCACA A GGGTAGTGGGAATGATTTAT TCGGCACAGGATCACCGTCT
K4me3_essential a9b56322-01 A RS0109 RS0343 chr14:102551512-102555512 A RS0708 a9b56322-02	CTCGGCACTGTGACAGGCAC A TGTGATGGAAGTTAGAGGGT A TTGGAGGTGTAGGGAGTAAA A TGGCGCGTCAGTTGCTTCAGCGTCCCGGTG A GAGATTAGAGATGAGTTGGA TCGGCACAGGATCACCGTCT
K4me3_essential a9b56322-01 A RS0708 chr14:102551512-102555512 A RS0109 RS0343 a9b56322-02	CTCGGCACTGTGACAGGCAC A GGGTAGTGGGAATGATTTAT A CCCGCGCCTGCCTTATATAGCGACGGGCCC A TGTGATGGAAGTTAGAGGGT A TTGGAGGTGTAGGGAGTAAA TCGGCACAGGATCACCGTCT
K4me3_essential a9b56322-01 A RS0708 chr14:102551512-102555512 A RS0109 RS0343 a9b56322-02	CTCGGCACTGTGACAGGCAC A GGGTAGTGGGAATGATTTAT A CTTCCGGAAGGTTCGGGAGGCTTCTGGAAA A TGTGATGGAAGTTAGAGGGT A GAGATTAGAGATGAGTTGGA TCGGCACAGGATCACCGTCT
K4me3_essential a9b56322-01 A RS0708 chr14:102551512-102555512 A RS0109 RS0343 a9b56322-02	CTCGGCACTGTGACAGGCAC A GGGTAGTGGGAATGATTTAT A gccgcgcgccTACGCATGCGCCGTTGCCGC A TTGGAGGTGTAGGGAGTAAA A GAGATTAGAGATGAGTTGGA TCGGCACAGGATCACCGTCT
K4me3_essential a9b56322-01 A RS0109 RS0343 chr14:102551512-102555512 A RS0708 a9b56322-02	CTCGGCACTGTGACAGGCAC A TGTGATGGAAGTTAGAGGGT A TTGGAGGTGTAGGGAGTAAA A ATTGAGGGAAGGTTGCCCGGGCCGGGCCAC A GAGATTAGAGATGAGTTGGA TCGGCACAGGATCACCGTCT
K4me3_essential a9b56322-01 A RS0109 RS0343 chr14:102551512-102555512 A RS0708 a9b56322-02	CTCGGCACTGTGACAGGCAC A TGTGATGGAAGTTAGAGGGT A TTGGAGGTGTAGGGAGTAAA A GCCTGCGCGGCCCGGAATTCTCGGGAAGGT A GGGTAGTGGGAATGATTTAT TCGGCACAGGATCACCGTCT
K4me3_essential a9b56322-01 A RS0109 RS0343 chr14:102551512-102555512 A RS0708 a9b56322-02	CTCGGCACTGTGACAGGCAC A TGTGATGGAAGTTAGAGGGT A GAGATTAGAGATGAGTTGGA A GTGACCAACTACACCTCACTTCAAAGGCCC A GGGTAGTGGGAATGATTTAT TCGGCACAGGATCACCGTCT
K4me3_essential a9b56322-01 A RS0109 RS0343 chr14:102551512-102555512 A RS0708 a9b56322-02	CTCGGCACTGTGACAGGCAC A TTGGAGGTGTAGGGAGTAAA A GAGATTAGAGATGAGTTGGA A CCTGGAGGGAGGGTCGTGCGTGGACGGAGA A GGGTAGTGGGAATGATTTAT TCGGCACAGGATCACCGTCT
K4me3_essential a9b56322-01 A RS0708 chr14:102551512-102555512 A RS0109 RS0343 a9b56322-02	CTCGGCACTGTGACAGGCAC A GAGATTAGAGATGAGTTGGA A TCAGGACGACGGCTCCGGAAGTCTCCCGGG A TGTGATGGAAGTTAGAGGGT A TTGGAGGTGTAGGGAGTAAA TCGGCACAGGATCACCGTCT
K4me3_essential a9b56322-01 A RS0109 RS0343 chr14:102551512-102555512 A RS0708 a9b56322-02	CTCGGCACTGTGACAGGCAC A TGTGATGGAAGTTAGAGGGT A TTGGAGGTGTAGGGAGTAAA A GACTGGCGCCGCGCCCGCTGCCAAAGAATC A GGGTAGTGGGAATGATTTAT TCGGCACAGGATCACCGTCT
K4me3_essential a9b56322-01 A RS0109 RS0343 chr14:102551512-102555512 A RS0708 a9b56322-02	CTCGGCACTGTGACAGGCAC A TGTGATGGAAGTTAGAGGGT A GAGATTAGAGATGAGTTGGA A CAGTGCGCAGCAGCCTGAGGCTAACAGCCC A GGGTAGTGGGAATGATTTAT TCGGCACAGGATCACCGTCT
K4me3_essential a9b56322-01 A RS0708 chr14:102551512-102555512 A RS0109 RS0343 a9b56322-02	CTCGGCACTGTGACAGGCAC A GGGTAGTGGGAATGATTTAT A GGGATTCTCCAGACCCACCGCTGGCTCGGG A TTGGAGGTGTAGGGAGTAAA A GAGATTAGAGATGAGTTGGA TCGGCACAGGATCACCGTCT
K4me3_essential a9b56322-01 A RS0109 RS0343 chr14:102551512-102555512 A RS0708 a9b56322-02	CTCGGCACTGTGACAGGCAC A TGTGATGGAAGTTAGAGGGT A TTGGAGGTGTAGGGAGTAAA A TAATTTGGAGACCGCAAATCGGTCGGCAAA A GAGATTAGAGATGAGTTGGA TCGGCACAGGATCACCGTCT
K4me3_essential a9b56322-01 A RS0109 RS0343 chr14:102551512-102555512 A RS0708 a9b56322-02	CTCGGCACTGTGACAGGCAC A TGTGATGGAAGTTAGAGGGT A TTGGAGGTGTAGGGAGTAAA A TTTGGCCAAGGCCAGCTGTGGGAACCTTGG A GGGTAGTGGGAATGATTTAT TCGGCACAGGATCACCGTCT
K4me3_essential a9b56322-01 A RS0708 chr14:102551512-102555512 A RS0109 RS0343 a9b56322-02	CTCGGCACTGTGACAGGCAC A GGGTAGTGGGAATGATTTAT A CTAGGCAGGGAAGCCAGGTCGAAGGAACCC A TGTGATGGAAGTTAGAGGGT A GAGATTAGAGATGAGTTGGA TCGGCACAGGATCACCGTCT
K4me3_essential a9b56322-01 A RS0109 RS0343 chr14:102551512-102555512 A RS0708 a9b56322-02	CTCGGCACTGTGACAGGCAC A TTGGAGGTGTAGGGAGTAAA A GAGATTAGAGATGAGTTGGA A AGTCCATGTCCTCTTCCTCTTTGTCTCTGG A GGGTAGTGGGAATGATTTAT TCGGCACAGGATCACCGTCT
K4me3_essential a9b56322-01 A RS0109 RS0343 chr14:102551512-102555512 A RS0708 a9b56322-02	CTCGGCACTGTGACAGGCAC A TGTGATGGAAGTTAGAGGGT A TTGGAGGTGTAGGGAGTAAA A AGGCAGGAGGCGGCCCAATCATGGGAGGCG A GAGATTAGAGATGAGTTGGA TCGGCACAGGATCACCGTCT
K4me3_essential a9b56322-01 A RS0708 chr14:102551512-102555512 A RS0109 RS0343 a9b56322-02	CTCGGCACTGTGACAGGCAC A GGGTAGTGGGAATGATTTAT A CTAGACTCATAGCCAGGCCCTCGGAATAAT A TGTGATGGAAGTTAGAGGGT A TTGGAGGTGTAGGGAGTAAA TCGGCACAGGATCACCGTCT
K4me3_essential a9b56322-01 A RS0708 chr14:102551512-102555512 A RS0109 RS0343 a9b56322-02	CTCGGCACTGTGACAGGCAC A GGGTAGTGGGAATGATTTAT A CGTTTCTTTACACGGCAAGGAGCTTTCAGA A TGTGATGGAAGTTAGAGGGT A GAGATTAGAGATGAGTTGGA TCGGCACAGGATCACCGTCT
K4me3_essential a9b56322-01 A RS0708 chr14:102551512-102555512 A RS0109 RS0343 a9b56322-02	CTCGGCACTGTGACAGGCAC A GGGTAGTGGGAATGATTTAT A CGATGGAACTACCTCCGCTTCCTGGTCTTT A TTGGAGGTGTAGGGAGTAAA A GAGATTAGAGATGAGTTGGA TCGGCACAGGATCACCGTCT
K4me3_essential a9b56322-01 A RS0109 RS0343 chr14:102551512-102555512 A RS0708 a9b56322-02	CTCGGCACTGTGACAGGCAC A TGTGATGGAAGTTAGAGGGT A TTGGAGGTGTAGGGAGTAAA A CCTGCTCCTGAGCAAGTTGCGTTTCCCTAA A GAGATTAGAGATGAGTTGGA TCGGCACAGGATCACCGTCT
K4me3_essential a9b56322-01 A RS0109 RS0343 chr14:102551512-102555512 A RS0708 a9b56322-02	CTCGGCACTGTGACAGGCAC A TGTGATGGAAGTTAGAGGGT A TTGGAGGTGTAGGGAGTAAA A GCGTGTGAAATCAACATAAAGCGTCTTGCC A GGGTAGTGGGAATGATTTAT TCGGCACAGGATCACCGTCT
K4me3_essential a9b56322-01 A RS0708 chr14:102551512-102555512 A RS0109 RS0343 a9b56322-02	CTCGGCACTGTGACAGGCAC A GGGTAGTGGGAATGATTTAT A GCCACGTGGCTGCTAGTTTCCTTCCACTTC A TGTGATGGAAGTTAGAGGGT A GAGATTAGAGATGAGTTGGA TCGGCACAGGATCACCGTCT
K4me3_essential a9b56322-01 A RS0109 RS0343 chr14:102551512-102555512 A RS0708 a9b56322-02	CTCGGCACTGTGACAGGCAC A TTGGAGGTGTAGGGAGTAAA A GAGATTAGAGATGAGTTGGA A GTGTGCCTGGTCCTGTGGTAGCTGTTGCGC A GGGTAGTGGGAATGATTTAT TCGGCACAGGATCACCGTCT
K4me3_essential a9b56322-01 A RS0109 RS0343 chr14:102551512-102555512 A RS0708 a9b56322-02	CTCGGCACTGTGACAGGCAC A TGTGATGGAAGTTAGAGGGT A TTGGAGGTGTAGGGAGTAAA A GGCTGCAGCTGTAGGAAAGCCTGGGCCGGG A GAGATTAGAGATGAGTTGGA TCGGCACAGGATCACCGTCT
K4me3_essential a9b56322-01 A RS0109 RS0343 chr14:102551512-102555512 A RS0708 a9b56322-02	CTCGGCACTGTGACAGGCAC A TGTGATGGAAGTTAGAGGGT A TTGGAGGTGTAGGGAGTAAA A GGGAGGAATCCGGAAGCAGGAAGAGCGGTG A GGGTAGTGGGAATGATTTAT TCGGCACAGGATCACCGTCT
K4me3_essential a9b56322-01 A RS0109 RS0343 chr14:102551512-102555512 A RS0708 a9b56322-02	CTCGGCACTGTGACAGGCAC A TGTGATGGAAGTTAGAGGGT A GAGATTAGAGATGAGTTGGA A AGGCGGCAGTCGCCAGGGAAGACCTTGCGC A GGGTAGTGGGAATGATTTAT TCGGCACAGGATCACCGTCT
K4me3_essential a9b56322-01 A RS0708 chr14:102551512-102555512 A RS0109 RS0343 a9b56322-02	CTCGGCACTGTGACAGGCAC A GGGTAGTGGGAATGATTTAT A CTTTGCCTGTTTCCTTCCTGTCACCACCAG A TTGGAGGTGTAGGGAGTAAA A GAGATTAGAGATGAGTTGGA TCGGCACAGGATCACCGTCT
K4me3_essential a9b56322-01 A RS0708 chr14:102551512-102555512 A RS0109 RS0343 a9b56322-02	CTCGGCACTGTGACAGGCAC A GAGATTAGAGATGAGTTGGA A CTGGGCAATGGCAGAAACTGCGGTAGGAAA A TGTGATGGAAGTTAGAGGGT A TTGGAGGTGTAGGGAGTAAA TCGGCACAGGATCACCGTCT
K4me3_essential a9b56322-01 A RS0109 RS0343 chr14:102551512-102555512 A RS0708 a9b56322-02	CTCGGCACTGTGACAGGCAC A TGTGATGGAAGTTAGAGGGT A TTGGAGGTGTAGGGAGTAAA A GGGTTTGAGATATAGAGGAGCCATCCAGGG A GGGTAGTGGGAATGATTTAT TCGGCACAGGATCACCGTCT
K4me3_essential a9b56322-01 A RS0451 chr15:39871279-39875279 A RS0083 RS0237 a9b56322-02	CTCGGCACTGTGACAGGCAC A GGAGTAGTTGGTTGTTAGGA A TGTGCAGACAGAGTAGAAACCAGCACTCAC A ATAGGAAATGGTGGTAGTGT A GGGTTGATTAGTGGTAGAAA TCGGCACAGGATCACCGTCT
K4me3_essential a9b56322-01 A RS0451 chr15:39871279-39875279 A RS0083 RS0237 a9b56322-02	CTCGGCACTGTGACAGGCAC A GGGTGGTTTAGTGTGTGTTT A TCTGATTTGTACACAATGATCCAGTGGGCC A ATAGGAAATGGTGGTAGTGT A GGGTTGATTAGTGGTAGAAA TCGGCACAGGATCACCGTCT
K4me3_essential a9b56322-01 A RS0451 chr15:39871279-39875279 A RS0083 RS0237 a9b56322-02	CTCGGCACTGTGACAGGCAC A GGGTGGTTTAGTGTGTGTTT A TGGGCCGCTCATGGCTCTGGGCTCCTCTGG A ATAGGAAATGGTGGTAGTGT A GGAGTAGTTGGTTGTTAGGA TCGGCACAGGATCACCGTCT
K4me3_essential a9b56322-01 A RS0083 RS0237 chr15:39871279-39875279 A RS0451 a9b56322-02	CTCGGCACTGTGACAGGCAC A GGGTTGATTAGTGGTAGAAA A GGAGTAGTTGGTTGTTAGGA A TTCTGACTGTCCAGTATCATGGAGCAAGTG A GGGTGGTTTAGTGTGTGTTT TCGGCACAGGATCACCGTCT
K4me3_essential a9b56322-01 A RS0451 chr15:39871279-39875279 A RS0083 RS0237 a9b56322-02	CTCGGCACTGTGACAGGCAC A GGAGTAGTTGGTTGTTAGGA A CTCCTTCTACAGCATTCATCTTGCTCTTCG A ATAGGAAATGGTGGTAGTGT A GGGTTGATTAGTGGTAGAAA TCGGCACAGGATCACCGTCT
K4me3_essential a9b56322-01 A RS0083 RS0237 chr15:39871279-39875279 A RS0451 a9b56322-02	CTCGGCACTGTGACAGGCAC A ATAGGAAATGGTGGTAGTGT A GGGTTGATTAGTGGTAGAAA A GGGAGGGAGATGGATGGGTGCCGATTCCAG A GGGTGGTTTAGTGTGTGTTT TCGGCACAGGATCACCGTCT
K4me3_essential a9b56322-01 A RS0451 chr15:39871279-39875279 A RS0083 RS0237 a9b56322-02	CTCGGCACTGTGACAGGCAC A GGGTGGTTTAGTGTGTGTTT A GTTGGATTTCAGATGTTGGGAGGCAGAAAG A ATAGGAAATGGTGGTAGTGT A GGAGTAGTTGGTTGTTAGGA TCGGCACAGGATCACCGTCT
K4me3_essential a9b56322-01 A RS0083 RS0237 chr15:39871279-39875279 A RS0451 a9b56322-02	CTCGGCACTGTGACAGGCAC A GGGTTGATTAGTGGTAGAAA A GGAGTAGTTGGTTGTTAGGA A ACAAACATGTGCCTTAGGAACATACCGGTC A GGGTGGTTTAGTGTGTGTTT TCGGCACAGGATCACCGTCT
K4me3_essential a9b56322-01 A RS0083 RS0237 chr15:39871279-39875279 A RS0451 a9b56322-02	CTCGGCACTGTGACAGGCAC A ATAGGAAATGGTGGTAGTGT A GGGTTGATTAGTGGTAGAAA A CTTGCGTGGGAGTGTTGTATGACAAGATGg A GGAGTAGTTGGTTGTTAGGA TCGGCACAGGATCACCGTCT
K4me3_essential a9b56322-01 A RS0451 chr15:39871279-39875279 A RS0083 RS0237 a9b56322-02	CTCGGCACTGTGACAGGCAC A GGGTGGTTTAGTGTGTGTTT A ATGTAAACACTTGGCTGTTTGCAGCAGTCG A ATAGGAAATGGTGGTAGTGT A GGGTTGATTAGTGGTAGAAA TCGGCACAGGATCACCGTCT
K4me3_essential a9b56322-01 A RS0083 RS0237 chr15:39871279-39875279 A RS0451 a9b56322-02	CTCGGCACTGTGACAGGCAC A ATAGGAAATGGTGGTAGTGT A GGAGTAGTTGGTTGTTAGGA A TCTTAGCACTTAAACCTGGCAGGACTCCCG A GGGTGGTTTAGTGTGTGTTT TCGGCACAGGATCACCGTCT
K4me3_essential a9b56322-01 A RS0451 chr15:39871279-39875279 A RS0083 RS0237 a9b56322-02	CTCGGCACTGTGACAGGCAC A GGGTGGTTTAGTGTGTGTTT A CCCTGCCCGTGCTGAGATCCTTATTTGGTC A GGGTTGATTAGTGGTAGAAA A GGAGTAGTTGGTTGTTAGGA TCGGCACAGGATCACCGTCT
K4me3_essential a9b56322-01 A RS0083 RS0237 chr15:39871279-39875279 A RS0451 a9b56322-02	CTCGGCACTGTGACAGGCAC A ATAGGAAATGGTGGTAGTGT A GGGTTGATTAGTGGTAGAAA A TCCGAGGCCAGGGCATAGGTAGAAGCTTGA A GGAGTAGTTGGTTGTTAGGA TCGGCACAGGATCACCGTCT
K4me3_essential a9b56322-01 A RS0083 RS0237 chr15:39871279-39875279 A RS0451 a9b56322-02	CTCGGCACTGTGACAGGCAC A ATAGGAAATGGTGGTAGTGT A GGGTTGATTAGTGGTAGAAA A GAGCGAGCCCGATAGCGCTGGATCACAGCA A GGGTGGTTTAGTGTGTGTTT TCGGCACAGGATCACCGTCT
K4me3_essential a9b56322-01 A RS0451 chr15:39871279-39875279 A RS0083 RS0237 a9b56322-02	CTCGGCACTGTGACAGGCAC A GGGTGGTTTAGTGTGTGTTT A GATGGGACGTCAGCCGCCTCGCTCCCTCTG A ATAGGAAATGGTGGTAGTGT A GGAGTAGTTGGTTGTTAGGA TCGGCACAGGATCACCGTCT
K4me3_essential a9b56322-01 A RS0451 chr15:39871279-39875279 A RS0083 RS0237 a9b56322-02	CTCGGCACTGTGACAGGCAC A GGGTGGTTTAGTGTGTGTTT A TCCCGAAGAGATGAATGGAATTCCAGGAAG A GGGTTGATTAGTGGTAGAAA A GGAGTAGTTGGTTGTTAGGA TCGGCACAGGATCACCGTCT
K4me3_essential a9b56322-01 A RS0451 chr15:39871279-39875279 A RS0083 RS0237 a9b56322-02	CTCGGCACTGTGACAGGCAC A GGAGTAGTTGGTTGTTAGGA A CCACTGTCCCAAGCCAGCATGACTCTAGCT A ATAGGAAATGGTGGTAGTGT A GGGTTGATTAGTGGTAGAAA TCGGCACAGGATCACCGTCT
K4me3_essential a9b56322-01 A RS0451 chr15:39871279-39875279 A RS0083 RS0237 a9b56322-02	CTCGGCACTGTGACAGGCAC A GGGTGGTTTAGTGTGTGTTT A TTGGAGACCAGACTTCAATGACAGAAGCAC A ATAGGAAATGGTGGTAGTGT A GGGTTGATTAGTGGTAGAAA TCGGCACAGGATCACCGTCT
K4me3_essential a9b56322-01 A RS0451 chr15:39871279-39875279 A RS0083 RS0237 a9b56322-02	CTCGGCACTGTGACAGGCAC A GGGTGGTTTAGTGTGTGTTT A GGTGTGGGTTACATTTCTGTGGGTGCACAC A ATAGGAAATGGTGGTAGTGT A GGAGTAGTTGGTTGTTAGGA TCGGCACAGGATCACCGTCT
K4me3_essential a9b56322-01 A RS0083 RS0237 chr15:39871279-39875279 A RS0451 a9b56322-02	CTCGGCACTGTGACAGGCAC A GGGTTGATTAGTGGTAGAAA A GGAGTAGTTGGTTGTTAGGA A TGGGTCTGCTCTGTAAATAGCTGAAGACTC A GGGTGGTTTAGTGTGTGTTT TCGGCACAGGATCACCGTCT
K4me3_essential a9b56322-01 A RS0083 RS0237 chr15:39871279-39875279 A RS0451 a9b56322-02	CTCGGCACTGTGACAGGCAC A ATAGGAAATGGTGGTAGTGT A GGGTTGATTAGTGGTAGAAA A GGAGAATTTGCAGAACCATCTGGCTCCAGA A GGAGTAGTTGGTTGTTAGGA TCGGCACAGGATCACCGTCT
K4me3_essential a9b56322-01 A RS0083 RS0237 chr15:39871279-39875279 A RS0451 a9b56322-02	CTCGGCACTGTGACAGGCAC A ATAGGAAATGGTGGTAGTGT A GGGTTGATTAGTGGTAGAAA A CCAAACAGGAGTCACGTTAAGAAGCACGAG A GGGTGGTTTAGTGTGTGTTT TCGGCACAGGATCACCGTCT
K4me3_essential a9b56322-01 A RS0083 RS0237 chr15:39871279-39875279 A RS0451 a9b56322-02	CTCGGCACTGTGACAGGCAC A ATAGGAAATGGTGGTAGTGT A GGAGTAGTTGGTTGTTAGGA A TTCGCTGCCTTCGGGCCCTTTCCTGCCGCG A GGGTGGTTTAGTGTGTGTTT TCGGCACAGGATCACCGTCT
K4me3_essential a9b56322-01 A RS0451 chr15:39871279-39875279 A RS0083 RS0237 a9b56322-02	CTCGGCACTGTGACAGGCAC A GGGTGGTTTAGTGTGTGTTT A GACGGTGGAGGAGAGTCAGCGAGGGCCCGA A GGGTTGATTAGTGGTAGAAA A GGAGTAGTTGGTTGTTAGGA TCGGCACAGGATCACCGTCT
K4me3_essential a9b56322-01 A RS0083 RS0237 chr15:39871279-39875279 A RS0451 a9b56322-02	CTCGGCACTGTGACAGGCAC A ATAGGAAATGGTGGTAGTGT A GGGTTGATTAGTGGTAGAAA A CAAGAGAGCCATTCGTTAAAGTACCTGCCC A GGAGTAGTTGGTTGTTAGGA TCGGCACAGGATCACCGTCT
K4me3_essential a9b56322-01 A RS0451 chr15:39871279-39875279 A RS0083 RS0237 a9b56322-02	CTCGGCACTGTGACAGGCAC A GGGTGGTTTAGTGTGTGTTT A AAACGGGCCCAGTCTCTAGTATCCACCTCT A ATAGGAAATGGTGGTAGTGT A GGGTTGATTAGTGGTAGAAA TCGGCACAGGATCACCGTCT
K4me3_essential a9b56322-01 A RS0083 RS0237 chr15:39871279-39875279 A RS0451 a9b56322-02	CTCGGCACTGTGACAGGCAC A ATAGGAAATGGTGGTAGTGT A GGAGTAGTTGGTTGTTAGGA A GATCTCCCGGAATGCCTGGTTGATGGCGAG A GGGTGGTTTAGTGTGTGTTT TCGGCACAGGATCACCGTCT
K4me3_essential a9b56322-01 A RS0451 chr15:39871279-39875279 A RS0083 RS0237 a9b56322-02	CTCGGCACTGTGACAGGCAC A GGGTGGTTTAGTGTGTGTTT A GTGGCGCAAGAGTACGAGCGCCGAGCCCGT A GGGTTGATTAGTGGTAGAAA A GGAGTAGTTGGTTGTTAGGA TCGGCACAGGATCACCGTCT
K4me3_essential a9b56322-01 A RS0451 chr15:39871279-39875279 A RS0083 RS0237 a9b56322-02	CTCGGCACTGTGACAGGCAC A GGGTGGTTTAGTGTGTGTTT A TTTCTGAGAAGTTCTAGTGCTCCCAAGCCC A ATAGGAAATGGTGGTAGTGT A GGGTTGATTAGTGGTAGAAA TCGGCACAGGATCACCGTCT
K4me3_essential a9b56322-01 A RS0083 RS0237 chr15:39871279-39875279 A RS0451 a9b56322-02	CTCGGCACTGTGACAGGCAC A ATAGGAAATGGTGGTAGTGT A GGAGTAGTTGGTTGTTAGGA A CGCGCAACTTTCCAGCTAGAAAGTGAAGGG A GGGTGGTTTAGTGTGTGTTT TCGGCACAGGATCACCGTCT
K4me3_essential a9b56322-01 A RS0083 RS0237 chr15:39871279-39875279 A RS0451 a9b56322-02	CTCGGCACTGTGACAGGCAC A GGGTTGATTAGTGGTAGAAA A GGAGTAGTTGGTTGTTAGGA A CCCGAGCTGGCCTGCGAGTTCAGGGCTCCT A GGGTGGTTTAGTGTGTGTTT TCGGCACAGGATCACCGTCT
K4me3_essential a9b56322-01 A RS0083 RS0237 chr15:39871279-39875279 A RS0451 a9b56322-02	CTCGGCACTGTGACAGGCAC A ATAGGAAATGGTGGTAGTGT A GGGTTGATTAGTGGTAGAAA A GGAGTAGAGGTTGCTCCTGGAGAGCGACAG A GGAGTAGTTGGTTGTTAGGA TCGGCACAGGATCACCGTCT
K4me3_essential a9b56322-01 A RS0083 RS0237 chr15:39871279-39875279 A RS0451 a9b56322-02	CTCGGCACTGTGACAGGCAC A ATAGGAAATGGTGGTAGTGT A GGGTTGATTAGTGGTAGAAA A GCCGCCGAGGACCAAAGCTGCCCGGGACAT A GGGTGGTTTAGTGTGTGTTT TCGGCACAGGATCACCGTCT
K4me3_essential a9b56322-01 A RS0083 RS0237 chr15:39871279-39875279 A RS0451 a9b56322-02	CTCGGCACTGTGACAGGCAC A ATAGGAAATGGTGGTAGTGT A GGAGTAGTTGGTTGTTAGGA A GGGACTGAAGCCTCAGCGCTCCAGGTGGAT A GGGTGGTTTAGTGTGTGTTT TCGGCACAGGATCACCGTCT
K4me3_essential a9b56322-01 A RS0451 chr15:39871279-39875279 A RS0083 RS0237 a9b56322-02	CTCGGCACTGTGACAGGCAC A GGGTGGTTTAGTGTGTGTTT A AGCCCGCTCCTCTCAGCCGCTGGAGGACTC A GGGTTGATTAGTGGTAGAAA A GGAGTAGTTGGTTGTTAGGA TCGGCACAGGATCACCGTCT
K4me3_essential a9b56322-01 A RS0451 chr15:39871279-39875279 A RS0083 RS0237 a9b56322-02	CTCGGCACTGTGACAGGCAC A GGAGTAGTTGGTTGTTAGGA A GAGGATGGCTCTGGAGCCTTGCCCTGAAGA A ATAGGAAATGGTGGTAGTGT A GGGTTGATTAGTGGTAGAAA TCGGCACAGGATCACCGTCT
K4me3_essential a9b56322-01 A RS0083 RS0237 chr15:39871279-39875279 A RS0451 a9b56322-02	CTCGGCACTGTGACAGGCAC A ATAGGAAATGGTGGTAGTGT A GGGTTGATTAGTGGTAGAAA A TCTCCAGCCTTGAGGTTCACAAACCAACTC A GGGTGGTTTAGTGTGTGTTT TCGGCACAGGATCACCGTCT
K4me3_essential a9b56322-01 A RS0083 RS0237 chr15:39871279-39875279 A RS0451 a9b56322-02	CTCGGCACTGTGACAGGCAC A ATAGGAAATGGTGGTAGTGT A GGAGTAGTTGGTTGTTAGGA A GAGGACTTCAGAGAGTAAGGAAATCTTGGG A GGGTGGTTTAGTGTGTGTTT TCGGCACAGGATCACCGTCT
K4me3_essential a9b56322-01 A RS0083 RS0237 chr15:39871279-39875279 A RS0451 a9b56322-02	CTCGGCACTGTGACAGGCAC A GGGTTGATTAGTGGTAGAAA A GGAGTAGTTGGTTGTTAGGA A TCCTTAAGCCTTTGTATCAGCACTCCAGGG A GGGTGGTTTAGTGTGTGTTT TCGGCACAGGATCACCGTCT
K4me3_essential a9b56322-01 A RS0451 chr15:39871279-39875279 A RS0083 RS0237 a9b56322-02	CTCGGCACTGTGACAGGCAC A GGAGTAGTTGGTTGTTAGGA A GGTGAGCAAGATCAGGAACTGTAGTTTGGG A ATAGGAAATGGTGGTAGTGT A GGGTTGATTAGTGGTAGAAA TCGGCACAGGATCACCGTCT
K4me3_essential a9b56322-01 A RS0083 RS0237 chr15:39871279-39875279 A RS0451 a9b56322-02	CTCGGCACTGTGACAGGCAC A ATAGGAAATGGTGGTAGTGT A GGGTTGATTAGTGGTAGAAA A GCTCTCTGGAAAGTAATCCTGTTGTCCTTC A GGGTGGTTTAGTGTGTGTTT TCGGCACAGGATCACCGTCT
K4me3_essential a9b56322-01 A RS0083 RS0237 chr15:39871279-39875279 A RS0451 a9b56322-02	CTCGGCACTGTGACAGGCAC A ATAGGAAATGGTGGTAGTGT A GGAGTAGTTGGTTGTTAGGA A GACAGGGCCGGGACCATCCCTCTTTGACCC A GGGTGGTTTAGTGTGTGTTT TCGGCACAGGATCACCGTCT
K4me3_essential a9b56322-01 A RS0451 chr15:39871279-39875279 A RS0083 RS0237 a9b56322-02	CTCGGCACTGTGACAGGCAC A GGGTGGTTTAGTGTGTGTTT A CCCGTTTCTGCGCACCGTCCCTCCCTGCCT A GGGTTGATTAGTGGTAGAAA A GGAGTAGTTGGTTGTTAGGA TCGGCACAGGATCACCGTCT
K4me3_essential a9b56322-01 A RS0083 RS0237 chr15:39871279-39875279 A RS0451 a9b56322-02	CTCGGCACTGTGACAGGCAC A ATAGGAAATGGTGGTAGTGT A GGGTTGATTAGTGGTAGAAA A CACAAGAGCCGAGGGTCAGAGATCAGCTAG A GGAGTAGTTGGTTGTTAGGA TCGGCACAGGATCACCGTCT
K4me3_essential a9b56322-01 A RS0083 RS0237 chr15:39871279-39875279 A RS0451 a9b56322-02	CTCGGCACTGTGACAGGCAC A ATAGGAAATGGTGGTAGTGT A GGGTTGATTAGTGGTAGAAA A TGCTTCCTGCTACAGGATCCCTGCTGGGCA A GGGTGGTTTAGTGTGTGTTT TCGGCACAGGATCACCGTCT
K4me3_essential a9b56322-01 A RS0451 chr15:39871279-39875279 A RS0083 RS0237 a9b56322-02	CTCGGCACTGTGACAGGCAC A GGGTGGTTTAGTGTGTGTTT A ACATGCATCAGGAACAGGACGCCTAGTCCC A ATAGGAAATGGTGGTAGTGT A GGAGTAGTTGGTTGTTAGGA TCGGCACAGGATCACCGTCT
K4me3_essential a9b56322-01 A RS0083 RS0237 chr15:39871279-39875279 A RS0451 a9b56322-02	CTCGGCACTGTGACAGGCAC A GGGTTGATTAGTGGTAGAAA A GGAGTAGTTGGTTGTTAGGA A GGGAAGGAGGGACAAGGAAGAGGTGCTGGC A GGGTGGTTTAGTGTGTGTTT TCGGCACAGGATCACCGTCT
K4me3_essential a9b56322-01 A RS0083 RS0237 chr15:39871279-39875279 A RS0451 a9b56322-02	CTCGGCACTGTGACAGGCAC A ATAGGAAATGGTGGTAGTGT A GGGTTGATTAGTGGTAGAAA A GCTCAAGAGGGAGAGGACAGCACGTGAGGG A GGAGTAGTTGGTTGTTAGGA TCGGCACAGGATCACCGTCT
K4me3_essential a9b56322-01 A RS0451 chr15:39871279-39875279 A RS0083 RS0237 a9b56322-02	CTCGGCACTGTGACAGGCAC A GGGTGGTTTAGTGTGTGTTT A GCCTGACTGGACATCAGGACGCAGCTTCAC A ATAGGAAATGGTGGTAGTGT A GGGTTGATTAGTGGTAGAAA TCGGCACAGGATCACCGTCT
K4me3_essential a9b56322-01 A RS0083 RS0237 chr15:39871279-39875279 A RS0451 a9b56322-02	CTCGGCACTGTGACAGGCAC A ATAGGAAATGGTGGTAGTGT A GGAGTAGTTGGTTGTTAGGA A CTCCTGGCAACCACTGAAAGAGGTGAATAA A GGGTGGTTTAGTGTGTGTTT TCGGCACAGGATCACCGTCT
K4me3_essential a9b56322-01 A RS0109 RS0548 chr15:72520063-72524063 A RS0730 a9b56322-02	CTCGGCACTGTGACAGGCAC A TGTGATGGAAGTTAGAGGGT A GAGGGTTTGTAAGGTGAATA A AAACGGCCGTGGGCAGGAAGGTAGAAGAAA A AGTTGAGGTGGGAGAGTATT TCGGCACAGGATCACCGTCT
K4me3_essential a9b56322-01 A RS0109 RS0548 chr15:72520063-72524063 A RS0730 a9b56322-02	CTCGGCACTGTGACAGGCAC A TGTGATGGAAGTTAGAGGGT A GAGGGTTTGTAAGGTGAATA A CCCACATCAGTGTCACAACATTCAAGGCAC A GGATGTTATGAGTGTTGGGT TCGGCACAGGATCACCGTCT
K4me3_essential a9b56322-01 A RS0109 RS0548 chr15:72520063-72524063 A RS0730 a9b56322-02	CTCGGCACTGTGACAGGCAC A TGTGATGGAAGTTAGAGGGT A AGTTGAGGTGGGAGAGTATT A CAGCTAGCACTTTATGGGAGTTGCTTCTGT A GGATGTTATGAGTGTTGGGT TCGGCACAGGATCACCGTCT
K4me3_essential a9b56322-01 A RS0730 chr15:72520063-72524063 A RS0109 RS0548 a9b56322-02	CTCGGCACTGTGACAGGCAC A GGATGTTATGAGTGTTGGGT A TAGAGTCACCGCCACCAAATTTGCTAAGTC A GAGGGTTTGTAAGGTGAATA A AGTTGAGGTGGGAGAGTATT TCGGCACAGGATCACCGTCT
K4me3_essential a9b56322-01 A RS0730 chr15:72520063-72524063 A RS0109 RS0548 a9b56322-02	CTCGGCACTGTGACAGGCAC A AGTTGAGGTGGGAGAGTATT A GGTCTCCTGTCTAGCACAACTGCTTTCATT A TGTGATGGAAGTTAGAGGGT A GAGGGTTTGTAAGGTGAATA TCGGCACAGGATCACCGTCT
K4me3_essential a9b56322-01 A RS0109 RS0548 chr15:72520063-72524063 A RS0730 a9b56322-02	CTCGGCACTGTGACAGGCAC A TGTGATGGAAGTTAGAGGGT A GAGGGTTTGTAAGGTGAATA A AGTCATCATTAATCAAGTCCCAGGAGAGGC A GGATGTTATGAGTGTTGGGT TCGGCACAGGATCACCGTCT
K4me3_essential a9b56322-01 A RS0109 RS0548 chr15:72520063-72524063 A RS0730 a9b56322-02	CTCGGCACTGTGACAGGCAC A TGTGATGGAAGTTAGAGGGT A AGTTGAGGTGGGAGAGTATT A CCGTCTGTGCAGCTTCATTCCTGGCCCTTT A GGATGTTATGAGTGTTGGGT TCGGCACAGGATCACCGTCT
K4me3_essential a9b56322-01 A RS0730 chr15:72520063-72524063 A RS0109 RS0548 a9b56322-02	CTCGGCACTGTGACAGGCAC A GGATGTTATGAGTGTTGGGT A GGCATTAGCTGGGCACCGGGCTCTGCCAGT A GAGGGTTTGTAAGGTGAATA A AGTTGAGGTGGGAGAGTATT TCGGCACAGGATCACCGTCT
K4me3_essential a9b56322-01 A RS0730 chr15:72520063-72524063 A RS0109 RS0548 a9b56322-02	CTCGGCACTGTGACAGGCAC A AGTTGAGGTGGGAGAGTATT A CCTGGTTCTCTGTACTGCCTTAAGAGCTTA A TGTGATGGAAGTTAGAGGGT A GAGGGTTTGTAAGGTGAATA TCGGCACAGGATCACCGTCT
K4me3_essential a9b56322-01 A RS0730 chr15:72520063-72524063 A RS0109 RS0548 a9b56322-02	CTCGGCACTGTGACAGGCAC A GGATGTTATGAGTGTTGGGT A AAGCCTGCAAGAACCACAATGTAGTTTCCC A TGTGATGGAAGTTAGAGGGT A GAGGGTTTGTAAGGTGAATA TCGGCACAGGATCACCGTCT
K4me3_essential a9b56322-01 A RS0730 chr15:72520063-72524063 A RS0109 RS0548 a9b56322-02	CTCGGCACTGTGACAGGCAC A GGATGTTATGAGTGTTGGGT A TTGCCCTTTGGTGGCCTGAGGTGCTGTGGG A TGTGATGGAAGTTAGAGGGT A AGTTGAGGTGGGAGAGTATT TCGGCACAGGATCACCGTCT
K4me3_essential a9b56322-01 A RS0730 chr15:72520063-72524063 A RS0109 RS0548 a9b56322-02	CTCGGCACTGTGACAGGCAC A GGATGTTATGAGTGTTGGGT A GGGAGTCCTGACCTCCATCTCCTCTGTGAC A GAGGGTTTGTAAGGTGAATA A AGTTGAGGTGGGAGAGTATT TCGGCACAGGATCACCGTCT
K4me3_essential a9b56322-01 A RS0109 RS0548 chr15:72520063-72524063 A RS0730 a9b56322-02	CTCGGCACTGTGACAGGCAC A TGTGATGGAAGTTAGAGGGT A GAGGGTTTGTAAGGTGAATA A CCGTCTTGAGGGTGTGGCCACTCCCTAGGT A AGTTGAGGTGGGAGAGTATT TCGGCACAGGATCACCGTCT
K4me3_essential a9b56322-01 A RS0730 chr15:72520063-72524063 A RS0109 RS0548 a9b56322-02	CTCGGCACTGTGACAGGCAC A GGATGTTATGAGTGTTGGGT A GGGCTACTGACCCTGGCTCCAATCCTAATC A TGTGATGGAAGTTAGAGGGT A GAGGGTTTGTAAGGTGAATA TCGGCACAGGATCACCGTCT
K4me3_essential a9b56322-01 A RS0730 chr15:72520063-72524063 A RS0109 RS0548 a9b56322-02	CTCGGCACTGTGACAGGCAC A GGATGTTATGAGTGTTGGGT A GTGGCAAGCACACTGGATTAGAAGATGCAG A TGTGATGGAAGTTAGAGGGT A AGTTGAGGTGGGAGAGTATT TCGGCACAGGATCACCGTCT
K4me3_essential a9b56322-01 A RS0730 chr15:72520063-72524063 A RS0109 RS0548 a9b56322-02	CTCGGCACTGTGACAGGCAC A GGATGTTATGAGTGTTGGGT A ACCTGGTGAGACCTTACGAGGCTTCCTGTC A GAGGGTTTGTAAGGTGAATA A AGTTGAGGTGGGAGAGTATT TCGGCACAGGATCACCGTCT
K4me3_essential a9b56322-01 A RS0730 chr15:72520063-72524063 A RS0109 RS0548 a9b56322-02	CTCGGCACTGTGACAGGCAC A AGTTGAGGTGGGAGAGTATT A GGTACGAGCTTCCTGCTGTGGGAGGGAGGG A TGTGATGGAAGTTAGAGGGT A GAGGGTTTGTAAGGTGAATA TCGGCACAGGATCACCGTCT
K4me3_essential a9b56322-01 A RS0730 chr15:72520063-72524063 A RS0109 RS0548 a9b56322-02	CTCGGCACTGTGACAGGCAC A GGATGTTATGAGTGTTGGGT A CCCACTCCCAGCATTACAGGAGATACATTT A TGTGATGGAAGTTAGAGGGT A GAGGGTTTGTAAGGTGAATA TCGGCACAGGATCACCGTCT
K4me3_essential a9b56322-01 A RS0730 chr15:72520063-72524063 A RS0109 RS0548 a9b56322-02	CTCGGCACTGTGACAGGCAC A GGATGTTATGAGTGTTGGGT A GTCATAGCCCACCGAGCTCACAATCTTAAA A TGTGATGGAAGTTAGAGGGT A AGTTGAGGTGGGAGAGTATT TCGGCACAGGATCACCGTCT
K4me3_essential a9b56322-01 A RS0730 chr15:72520063-72524063 A RS0109 RS0548 a9b56322-02	CTCGGCACTGTGACAGGCAC A GGATGTTATGAGTGTTGGGT A ACTCGTCTAGTCATCCTGGTCTCTAACTCT A GAGGGTTTGTAAGGTGAATA A AGTTGAGGTGGGAGAGTATT TCGGCACAGGATCACCGTCT
K4me3_essential a9b56322-01 A RS0730 chr15:72520063-72524063 A RS0109 RS0548 a9b56322-02	CTCGGCACTGTGACAGGCAC A AGTTGAGGTGGGAGAGTATT A GCAAACGGTGTGGGTCAAGGGCTGTTTGGG A TGTGATGGAAGTTAGAGGGT A GAGGGTTTGTAAGGTGAATA TCGGCACAGGATCACCGTCT
K4me3_essential a9b56322-01 A RS0730 chr15:72520063-72524063 A RS0109 RS0548 a9b56322-02	CTCGGCACTGTGACAGGCAC A GGATGTTATGAGTGTTGGGT A GCGTTCAGTGAACGCGACAGATTTCCTGCC A TGTGATGGAAGTTAGAGGGT A GAGGGTTTGTAAGGTGAATA TCGGCACAGGATCACCGTCT
K4me3_essential a9b56322-01 A RS0730 chr15:72520063-72524063 A RS0109 RS0548 a9b56322-02	CTCGGCACTGTGACAGGCAC A GGATGTTATGAGTGTTGGGT A GTCCTGATTGTGGAACGCGGAGGCCGCGGG A TGTGATGGAAGTTAGAGGGT A AGTTGAGGTGGGAGAGTATT TCGGCACAGGATCACCGTCT
K4me3_essential a9b56322-01 A RS0730 chr15:72520063-72524063 A RS0109 RS0548 a9b56322-02	CTCGGCACTGTGACAGGCAC A GGATGTTATGAGTGTTGGGT A gaaaagaaagaaaCGTGCCGGAGAGGCGCG A GAGGGTTTGTAAGGTGAATA A AGTTGAGGTGGGAGAGTATT TCGGCACAGGATCACCGTCT
K4me3_essential a9b56322-01 A RS0730 chr15:72520063-72524063 A RS0109 RS0548 a9b56322-02	CTCGGCACTGTGACAGGCAC A AGTTGAGGTGGGAGAGTATT A GCGGGATAAACCTCTGCAGGCTTTGCTGGG A TGTGATGGAAGTTAGAGGGT A GAGGGTTTGTAAGGTGAATA TCGGCACAGGATCACCGTCT
K4me3_essential a9b56322-01 A RS0109 RS0548 chr15:72520063-72524063 A RS0730 a9b56322-02	CTCGGCACTGTGACAGGCAC A TGTGATGGAAGTTAGAGGGT A GAGGGTTTGTAAGGTGAATA A CCGTTACGAGGCCCAAGGCCATCGCCCGGT A GGATGTTATGAGTGTTGGGT TCGGCACAGGATCACCGTCT
K4me3_essential a9b56322-01 A RS0730 chr15:72520063-72524063 A RS0109 RS0548 a9b56322-02	CTCGGCACTGTGACAGGCAC A GGATGTTATGAGTGTTGGGT A AGATGGGCGGCCTGCGAGGGCCTGGGAATG A TGTGATGGAAGTTAGAGGGT A AGTTGAGGTGGGAGAGTATT TCGGCACAGGATCACCGTCT
K4me3_essential a9b56322-01 A RS0109 RS0548 chr15:72520063-72524063 A RS0730 a9b56322-02	CTCGGCACTGTGACAGGCAC A GAGGGTTTGTAAGGTGAATA A AGTTGAGGTGGGAGAGTATT A GGGCAGGCCAACGTTACGTAAGTCTCCAGC A GGATGTTATGAGTGTTGGGT TCGGCACAGGATCACCGTCT
K4me3_essential a9b56322-01 A RS0730 chr15:72520063-72524063 A RS0109 RS0548 a9b56322-02	CTCGGCACTGTGACAGGCAC A AGTTGAGGTGGGAGAGTATT A GCGTCCATTCTCCATTCATGCGCGAccgcc A TGTGATGGAAGTTAGAGGGT A GAGGGTTTGTAAGGTGAATA TCGGCACAGGATCACCGTCT
K4me3_essential a9b56322-01 A RS0730 chr15:72520063-72524063 A RS0109 RS0548 a9b56322-02	CTCGGCACTGTGACAGGCAC A GGATGTTATGAGTGTTGGGT A GGGAACCAGAACGCAGTTTCAATGAGTTAC A TGTGATGGAAGTTAGAGGGT A GAGGGTTTGTAAGGTGAATA TCGGCACAGGATCACCGTCT
K4me3_essential a9b56322-01 A RS0730 chr15:72520063-72524063 A RS0109 RS0548 a9b56322-02	CTCGGCACTGTGACAGGCAC A GGATGTTATGAGTGTTGGGT A TCTTCCTCCTTAAGTCTGGTCCTTCCACCC A TGTGATGGAAGTTAGAGGGT A AGTTGAGGTGGGAGAGTATT TCGGCACAGGATCACCGTCT
K4me3_essential a9b56322-01 A RS0730 chr15:72520063-72524063 A RS0109 RS0548 a9b56322-02	CTCGGCACTGTGACAGGCAC A GGATGTTATGAGTGTTGGGT A AAACGAGCACGGAACAGGCGGCGCGGAGAA A GAGGGTTTGTAAGGTGAATA A AGTTGAGGTGGGAGAGTATT TCGGCACAGGATCACCGTCT
K4me3_essential a9b56322-01 A RS0730 chr15:72520063-72524063 A RS0109 RS0548 a9b56322-02	CTCGGCACTGTGACAGGCAC A AGTTGAGGTGGGAGAGTATT A CCCTCGTGATTGATTCCACCCTTGCTTCCC A TGTGATGGAAGTTAGAGGGT A GAGGGTTTGTAAGGTGAATA TCGGCACAGGATCACCGTCT
K4me3_essential a9b56322-01 A RS0730 chr15:72520063-72524063 A RS0109 RS0548 a9b56322-02	CTCGGCACTGTGACAGGCAC A GGATGTTATGAGTGTTGGGT A GGACCGAGAGAAGGCAGGCGAGGATGGAGG A TGTGATGGAAGTTAGAGGGT A GAGGGTTTGTAAGGTGAATA TCGGCACAGGATCACCGTCT
K4me3_essential a9b56322-01 A RS0730 chr15:72520063-72524063 A RS0109 RS0548 a9b56322-02	CTCGGCACTGTGACAGGCAC A GGATGTTATGAGTGTTGGGT A CATTCTGGTCCCATCCTCTTCCTCCTGCCC A TGTGATGGAAGTTAGAGGGT A AGTTGAGGTGGGAGAGTATT TCGGCACAGGATCACCGTCT
K4me3_essential a9b56322-01 A RS0730 chr15:72520063-72524063 A RS0109 RS0548 a9b56322-02	CTCGGCACTGTGACAGGCAC A GGATGTTATGAGTGTTGGGT A GGGAAAGGAGCCGGCGGACCCGCCTGATCT A GAGGGTTTGTAAGGTGAATA A AGTTGAGGTGGGAGAGTATT TCGGCACAGGATCACCGTCT
K4me3_essential a9b56322-01 A RS0730 chr15:72520063-72524063 A RS0109 RS0548 a9b56322-02	CTCGGCACTGTGACAGGCAC A AGTTGAGGTGGGAGAGTATT A GGCGTCTGGGATGCAGTGGAGCTCAGAGAG A TGTGATGGAAGTTAGAGGGT A GAGGGTTTGTAAGGTGAATA TCGGCACAGGATCACCGTCT
K4me3_essential a9b56322-01 A RS0730 chr15:72520063-72524063 A RS0109 RS0548 a9b56322-02	CTCGGCACTGTGACAGGCAC A GGATGTTATGAGTGTTGGGT A CCTGGATCCTGCGCCGCCCTGCCTGCGTgc A TGTGATGGAAGTTAGAGGGT A GAGGGTTTGTAAGGTGAATA TCGGCACAGGATCACCGTCT
K4me3_essential a9b56322-01 A RS0109 RS0548 chr15:72520063-72524063 A RS0730 a9b56322-02	CTCGGCACTGTGACAGGCAC A TGTGATGGAAGTTAGAGGGT A AGTTGAGGTGGGAGAGTATT A GTCGCCCGGCTAGTGCGGAATcccggcgcg A GGATGTTATGAGTGTTGGGT TCGGCACAGGATCACCGTCT
K4me3_essential a9b56322-01 A RS0109 RS0548 chr15:72520063-72524063 A RS0730 a9b56322-02	CTCGGCACTGTGACAGGCAC A GAGGGTTTGTAAGGTGAATA A AGTTGAGGTGGGAGAGTATT A GGGACTGATGGCGTAGCCTCCTGCACCGCT A GGATGTTATGAGTGTTGGGT TCGGCACAGGATCACCGTCT
K4me3_essential a9b56322-01 A RS0109 RS0548 chr15:72520063-72524063 A RS0730 a9b56322-02	CTCGGCACTGTGACAGGCAC A TGTGATGGAAGTTAGAGGGT A GAGGGTTTGTAAGGTGAATA A TAGCCCGAGTCGGTCAGCGCCGGAGGTGAG A AGTTGAGGTGGGAGAGTATT TCGGCACAGGATCACCGTCT
K4me3_essential a9b56322-01 A RS0730 chr15:72520063-72524063 A RS0109 RS0548 a9b56322-02	CTCGGCACTGTGACAGGCAC A GGATGTTATGAGTGTTGGGT A TACGCTGCAAAGACGAAGAGATCCGGAGCC A TGTGATGGAAGTTAGAGGGT A GAGGGTTTGTAAGGTGAATA TCGGCACAGGATCACCGTCT
K4me3_essential a9b56322-01 A RS0730 chr15:72520063-72524063 A RS0109 RS0548 a9b56322-02	CTCGGCACTGTGACAGGCAC A GGATGTTATGAGTGTTGGGT A CTCCTTGCACAGCAGCTGCACGCGCCGTGG A TGTGATGGAAGTTAGAGGGT A AGTTGAGGTGGGAGAGTATT TCGGCACAGGATCACCGTCT
K4me3_essential a9b56322-01 A RS0730 chr15:72520063-72524063 A RS0109 RS0548 a9b56322-02	CTCGGCACTGTGACAGGCAC A GGATGTTATGAGTGTTGGGT A AGCCACTGCCTCAGCCTCAAGGTTATCCCG A GAGGGTTTGTAAGGTGAATA A AGTTGAGGTGGGAGAGTATT TCGGCACAGGATCACCGTCT
K4me3_essential a9b56322-01 A RS0109 RS0548 chr15:72520063-72524063 A RS0730 a9b56322-02	CTCGGCACTGTGACAGGCAC A TGTGATGGAAGTTAGAGGGT A GAGGGTTTGTAAGGTGAATA A CTTCCTCCTGAAGGTGACTGCGCCCGCGGG A AGTTGAGGTGGGAGAGTATT TCGGCACAGGATCACCGTCT
K4me3_essential a9b56322-01 A RS0730 chr15:72520063-72524063 A RS0109 RS0548 a9b56322-02	CTCGGCACTGTGACAGGCAC A GGATGTTATGAGTGTTGGGT A CGGAACGCGCGGGCAGGTTGCCCTTTCGGT A TGTGATGGAAGTTAGAGGGT A GAGGGTTTGTAAGGTGAATA TCGGCACAGGATCACCGTCT
K4me3_essential a9b56322-01 A RS0730 chr15:72520063-72524063 A RS0109 RS0548 a9b56322-02	CTCGGCACTGTGACAGGCAC A GGATGTTATGAGTGTTGGGT A GTGTCCTTCCGCCGCAGAATTTAGTCCCAC A TGTGATGGAAGTTAGAGGGT A AGTTGAGGTGGGAGAGTATT TCGGCACAGGATCACCGTCT
K4me3_essential a9b56322-01 A RS0730 chr15:72520063-72524063 A RS0109 RS0548 a9b56322-02	CTCGGCACTGTGACAGGCAC A GGATGTTATGAGTGTTGGGT A CCGGGCCACCTGTTGCCGCCAAGTTGGGCT A GAGGGTTTGTAAGGTGAATA A AGTTGAGGTGGGAGAGTATT TCGGCACAGGATCACCGTCT
K4me3_essential a9b56322-01 A RS0730 chr15:72520063-72524063 A RS0109 RS0548 a9b56322-02	CTCGGCACTGTGACAGGCAC A AGTTGAGGTGGGAGAGTATT A CCCGGAACCCATAAATCTGGGCCCTGCCCA A TGTGATGGAAGTTAGAGGGT A GAGGGTTTGTAAGGTGAATA TCGGCACAGGATCACCGTCT
K4me3_essential a9b56322-01 A RS0730 chr15:72520063-72524063 A RS0109 RS0548 a9b56322-02	CTCGGCACTGTGACAGGCAC A GGATGTTATGAGTGTTGGGT A CCCACTCCTCCGGGTGTCTGCTCTGGCGCA A TGTGATGGAAGTTAGAGGGT A GAGGGTTTGTAAGGTGAATA TCGGCACAGGATCACCGTCT
K4me3_essential a9b56322-01 A RS0109 RS0548 chr15:72520063-72524063 A RS0730 a9b56322-02	CTCGGCACTGTGACAGGCAC A TGTGATGGAAGTTAGAGGGT A AGTTGAGGTGGGAGAGTATT A ACTTTCCGTTCAGCTCAGTCTCCGAGGGTG A GGATGTTATGAGTGTTGGGT TCGGCACAGGATCACCGTCT
K4me3_essential a9b56322-01 A RS0730 chr16:56640477-56644477 A RS0247 RS0468 a9b56322-02	CTCGGCACTGTGACAGGCAC A AGTTGAGGTGGGAGAGTATT A GTCTGGCAGCTCTGTGGATCGAGAGCTCTC A AGGGTGTGTTTGTAAAGGGT A AGGAGGAGGGTAATGATAGA TCGGCACAGGATCACCGTCT
K4me3_essential a9b56322-01 A RS0247 RS0468 chr16:56640477-56644477 A RS0730 a9b56322-02	CTCGGCACTGTGACAGGCAC A AGGGTGTGTTTGTAAAGGGT A AGGAGGAGGGTAATGATAGA A TTTACAAGAGTGAGCACGCAGGTTCCAGGG A GGATGTTATGAGTGTTGGGT TCGGCACAGGATCACCGTCT
K4me3_essential a9b56322-01 A RS0247 RS0468 chr16:56640477-56644477 A RS0730 a9b56322-02	CTCGGCACTGTGACAGGCAC A AGGGTGTGTTTGTAAAGGGT A AGTTGAGGTGGGAGAGTATT A TGGCCTGGACTGCTCTTCCCTTCCCAGCCC A GGATGTTATGAGTGTTGGGT TCGGCACAGGATCACCGTCT
K4me3_essential a9b56322-01 A RS0730 chr16:56640477-56644477 A RS0247 RS0468 a9b56322-02	CTCGGCACTGTGACAGGCAC A GGATGTTATGAGTGTTGGGT A CATTTCCACAGGAACTTACAGTAAGGGCTG A AGGAGGAGGGTAATGATAGA A AGTTGAGGTGGGAGAGTATT TCGGCACAGGATCACCGTCT
K4me3_essential a9b56322-01 A RS0247 RS0468 chr16:56640477-56644477 A RS0730 a9b56322-02	CTCGGCACTGTGACAGGCAC A AGGGTGTGTTTGTAAAGGGT A AGGAGGAGGGTAATGATAGA A CAGTGAAAGTTTAGTGAGGTGGTGGGCGGG A AGTTGAGGTGGGAGAGTATT TCGGCACAGGATCACCGTCT
K4me3_essential a9b56322-01 A RS0247 RS0468 chr16:56640477-56644477 A RS0730 a9b56322-02	CTCGGCACTGTGACAGGCAC A AGGGTGTGTTTGTAAAGGGT A AGGAGGAGGGTAATGATAGA A TGTGGCAATCGGCATTCCCTAAGCCTGCCA A GGATGTTATGAGTGTTGGGT TCGGCACAGGATCACCGTCT
K4me3_essential a9b56322-01 A RS0247 RS0468 chr16:56640477-56644477 A RS0730 a9b56322-02	CTCGGCACTGTGACAGGCAC A AGGGTGTGTTTGTAAAGGGT A AGTTGAGGTGGGAGAGTATT A AGTCAGGAAGTGGTTACTGGAAGCTTCCTG A GGATGTTATGAGTGTTGGGT TCGGCACAGGATCACCGTCT
K4me3_essential a9b56322-01 A RS0247 RS0468 chr16:56640477-56644477 A RS0730 a9b56322-02	CTCGGCACTGTGACAGGCAC A AGGAGGAGGGTAATGATAGA A AGTTGAGGTGGGAGAGTATT A CACACTTCGGGCCTTCCAAGGTTGACGATC A GGATGTTATGAGTGTTGGGT TCGGCACAGGATCACCGTCT
K4me3_essential a9b56322-01 A RS0730 chr16:56640477-56644477 A RS0247 RS0468 a9b56322-02	CTCGGCACTGTGACAGGCAC A AGTTGAGGTGGGAGAGTATT A GCGTGTCTGGCGCTGTGTAAGGGCCTTAGA A AGGGTGTGTTTGTAAAGGGT A AGGAGGAGGGTAATGATAGA TCGGCACAGGATCACCGTCT
K4me3_essential a9b56322-01 A RS0247 RS0468 chr16:56640477-56644477 A RS0730 a9b56322-02	CTCGGCACTGTGACAGGCAC A AGGGTGTGTTTGTAAAGGGT A AGGAGGAGGGTAATGATAGA A GCGCAGGCAGGGAGGCAGGATGTGCCTCTC A GGATGTTATGAGTGTTGGGT TCGGCACAGGATCACCGTCT
K4me3_essential a9b56322-01 A RS0730 chr16:56640477-56644477 A RS0247 RS0468 a9b56322-02	CTCGGCACTGTGACAGGCAC A GGATGTTATGAGTGTTGGGT A GCCCAGGTGGCGTCCACATTCCTGTCTGGA A AGGGTGTGTTTGTAAAGGGT A AGTTGAGGTGGGAGAGTATT TCGGCACAGGATCACCGTCT
K4me3_essential a9b56322-01 A RS0730 chr16:56640477-56644477 A RS0247 RS0468 a9b56322-02	CTCGGCACTGTGACAGGCAC A GGATGTTATGAGTGTTGGGT A TTTCCCTTCCAAATGTCTCAGGGCGATTCC A AGGAGGAGGGTAATGATAGA A AGTTGAGGTGGGAGAGTATT TCGGCACAGGATCACCGTCT
K4me3_essential a9b56322-01 A RS0247 RS0468 chr16:56640477-56644477 A RS0730 a9b56322-02	CTCGGCACTGTGACAGGCAC A AGGGTGTGTTTGTAAAGGGT A AGGAGGAGGGTAATGATAGA A CTGGGAGGGAGGAACTAGCGGGAACACTGG A AGTTGAGGTGGGAGAGTATT TCGGCACAGGATCACCGTCT
K4me3_essential a9b56322-01 A RS0247 RS0468 chr16:56640477-56644477 A RS0730 a9b56322-02	CTCGGCACTGTGACAGGCAC A AGGGTGTGTTTGTAAAGGGT A AGGAGGAGGGTAATGATAGA A AGGCTAGAACACAAATCCTTCCCACTCCCT A GGATGTTATGAGTGTTGGGT TCGGCACAGGATCACCGTCT
K4me3_essential a9b56322-01 A RS0730 chr16:56640477-56644477 A RS0247 RS0468 a9b56322-02	CTCGGCACTGTGACAGGCAC A GGATGTTATGAGTGTTGGGT A CCTGAGGGTCAGAAGGTGTTTGCCAGGCAG A AGGGTGTGTTTGTAAAGGGT A AGTTGAGGTGGGAGAGTATT TCGGCACAGGATCACCGTCT
K4me3_essential a9b56322-01 A RS0730 chr16:56640477-56644477 A RS0247 RS0468 a9b56322-02	CTCGGCACTGTGACAGGCAC A GGATGTTATGAGTGTTGGGT A GGCCCAAGGCAATGGCCCACCTCCTCCCAG A AGGAGGAGGGTAATGATAGA A AGTTGAGGTGGGAGAGTATT TCGGCACAGGATCACCGTCT
K4me3_essential a9b56322-01 A RS0247 RS0468 chr16:56640477-56644477 A RS0730 a9b56322-02	CTCGGCACTGTGACAGGCAC A AGGGTGTGTTTGTAAAGGGT A AGGAGGAGGGTAATGATAGA A CCACAAGCTTGGTCCTCAGGAAGCTCAGGG A AGTTGAGGTGGGAGAGTATT TCGGCACAGGATCACCGTCT
K4me3_essential a9b56322-01 A RS0247 RS0468 chr16:56640477-56644477 A RS0730 a9b56322-02	CTCGGCACTGTGACAGGCAC A AGGGTGTGTTTGTAAAGGGT A AGGAGGAGGGTAATGATAGA A GGCTTCTTCTCCTTACTCTTCCTCCTTGGT A GGATGTTATGAGTGTTGGGT TCGGCACAGGATCACCGTCT
K4me3_essential a9b56322-01 A RS0247 RS0468 chr16:56640477-56644477 A RS0730 a9b56322-02	CTCGGCACTGTGACAGGCAC A AGGGTGTGTTTGTAAAGGGT A AGTTGAGGTGGGAGAGTATT A GATGCTAACGGCCCTCTAACATAGAGACAC A GGATGTTATGAGTGTTGGGT TCGGCACAGGATCACCGTCT
K4me3_essential a9b56322-01 A RS0247 RS0468 chr16:56640477-56644477 A RS0730 a9b56322-02	CTCGGCACTGTGACAGGCAC A AGGAGGAGGGTAATGATAGA A AGTTGAGGTGGGAGAGTATT A caTGCAACGGATACGTCATCAGTAACCACC A GGATGTTATGAGTGTTGGGT TCGGCACAGGATCACCGTCT
K4me3_essential a9b56322-01 A RS0730 chr16:56640477-56644477 A RS0247 RS0468 a9b56322-02	CTCGGCACTGTGACAGGCAC A AGTTGAGGTGGGAGAGTATT A AATTGTGCAGCATCACAGTAAACCCGTGGG A AGGGTGTGTTTGTAAAGGGT A AGGAGGAGGGTAATGATAGA TCGGCACAGGATCACCGTCT
K4me3_essential a9b56322-01 A RS0247 RS0468 chr16:56640477-56644477 A RS0730 a9b56322-02	CTCGGCACTGTGACAGGCAC A AGGGTGTGTTTGTAAAGGGT A AGGAGGAGGGTAATGATAGA A TTAAGCCTTGGCTGCTACAGAGTTGTAACC A GGATGTTATGAGTGTTGGGT TCGGCACAGGATCACCGTCT
K4me3_essential a9b56322-01 A RS0730 chr16:56640477-56644477 A RS0247 RS0468 a9b56322-02	CTCGGCACTGTGACAGGCAC A GGATGTTATGAGTGTTGGGT A ATTCCCAAACCGGTTGGAAGTGCAGACAGG A AGGGTGTGTTTGTAAAGGGT A AGTTGAGGTGGGAGAGTATT TCGGCACAGGATCACCGTCT
K4me3_essential a9b56322-01 A RS0247 RS0468 chr16:56640477-56644477 A RS0730 a9b56322-02	CTCGGCACTGTGACAGGCAC A AGGAGGAGGGTAATGATAGA A AGTTGAGGTGGGAGAGTATT A ATGCAAGCAGCATTCCCAAGTCCCGCTTTC A GGATGTTATGAGTGTTGGGT TCGGCACAGGATCACCGTCT
K4me3_essential a9b56322-01 A RS0730 chr16:56640477-56644477 A RS0247 RS0468 a9b56322-02	CTCGGCACTGTGACAGGCAC A AGTTGAGGTGGGAGAGTATT A CTCGAACCTGAGCCGTTAGCGCGCGGGTGA A AGGGTGTGTTTGTAAAGGGT A AGGAGGAGGGTAATGATAGA TCGGCACAGGATCACCGTCT
K4me3_essential a9b56322-01 A RS0247 RS0468 chr16:56640477-56644477 A RS0730 a9b56322-02	CTCGGCACTGTGACAGGCAC A AGGGTGTGTTTGTAAAGGGT A AGGAGGAGGGTAATGATAGA A ACGGCGTGGGCACCCAGCACCCGGTACACT A GGATGTTATGAGTGTTGGGT TCGGCACAGGATCACCGTCT
K4me3_essential a9b56322-01 A RS0247 RS0468 chr16:56640477-56644477 A RS0730 a9b56322-02	CTCGGCACTGTGACAGGCAC A AGGGTGTGTTTGTAAAGGGT A AGTTGAGGTGGGAGAGTATT A TTCCCTGAAGGCGGCCCACTTGCGCCTCGG A GGATGTTATGAGTGTTGGGT TCGGCACAGGATCACCGTCT
K4me3_essential a9b56322-01 A RS0730 chr16:56640477-56644477 A RS0247 RS0468 a9b56322-02	CTCGGCACTGTGACAGGCAC A GGATGTTATGAGTGTTGGGT A CGGCCGGGTGTTTCGCCTGGAGCCGCAAGT A AGGAGGAGGGTAATGATAGA A AGTTGAGGTGGGAGAGTATT TCGGCACAGGATCACCGTCT
K4me3_essential a9b56322-01 A RS0730 chr16:56640477-56644477 A RS0247 RS0468 a9b56322-02	CTCGGCACTGTGACAGGCAC A AGTTGAGGTGGGAGAGTATT A ATAGCTAGAAAGAGCCGGGACGAGTGCAAA A AGGGTGTGTTTGTAAAGGGT A AGGAGGAGGGTAATGATAGA TCGGCACAGGATCACCGTCT
K4me3_essential a9b56322-01 A RS0730 chr16:56640477-56644477 A RS0247 RS0468 a9b56322-02	CTCGGCACTGTGACAGGCAC A GGATGTTATGAGTGTTGGGT A ATAAACACTGCTTGCCGCGCTGCACTCCAC A AGGGTGTGTTTGTAAAGGGT A AGGAGGAGGGTAATGATAGA TCGGCACAGGATCACCGTCT
K4me3_essential a9b56322-01 A RS0730 chr16:56640477-56644477 A RS0247 RS0468 a9b56322-02	CTCGGCACTGTGACAGGCAC A GGATGTTATGAGTGTTGGGT A GGGTTCGCTGGGACTTGGAGGAGGCGTGGT A AGGGTGTGTTTGTAAAGGGT A AGTTGAGGTGGGAGAGTATT TCGGCACAGGATCACCGTCT
K4me3_essential a9b56322-01 A RS0730 chr16:56640477-56644477 A RS0247 RS0468 a9b56322-02	CTCGGCACTGTGACAGGCAC A GGATGTTATGAGTGTTGGGT A CCGCGTGCAACCTGTCCCGACTCTAGCCGC A AGGAGGAGGGTAATGATAGA A AGTTGAGGTGGGAGAGTATT TCGGCACAGGATCACCGTCT
K4me3_essential a9b56322-01 A RS0247 RS0468 chr16:56640477-56644477 A RS0730 a9b56322-02	CTCGGCACTGTGACAGGCAC A AGGGTGTGTTTGTAAAGGGT A AGGAGGAGGGTAATGATAGA A CAGTTGGGATCCATGGCGAGCTGAAGAGGC A AGTTGAGGTGGGAGAGTATT TCGGCACAGGATCACCGTCT
K4me3_essential a9b56322-01 A RS0730 chr16:56640477-56644477 A RS0247 RS0468 a9b56322-02	CTCGGCACTGTGACAGGCAC A GGATGTTATGAGTGTTGGGT A CCCATTGCGCGGAAATTGTTGCCTCCTCAG A AGGGTGTGTTTGTAAAGGGT A AGGAGGAGGGTAATGATAGA TCGGCACAGGATCACCGTCT
K4me3_essential a9b56322-01 A RS0247 RS0468 chr16:56640477-56644477 A RS0730 a9b56322-02	CTCGGCACTGTGACAGGCAC A AGGGTGTGTTTGTAAAGGGT A AGTTGAGGTGGGAGAGTATT A GGATTCCTGCTCTCCCTGATAAGGATCACT A GGATGTTATGAGTGTTGGGT TCGGCACAGGATCACCGTCT
K4me3_essential a9b56322-01 A RS0730 chr16:56640477-56644477 A RS0247 RS0468 a9b56322-02	CTCGGCACTGTGACAGGCAC A GGATGTTATGAGTGTTGGGT A CCTTATTCCCGGTGTCGCTAGTACTCATCT A AGGAGGAGGGTAATGATAGA A AGTTGAGGTGGGAGAGTATT TCGGCACAGGATCACCGTCT
K4me3_essential a9b56322-01 A RS0730 chr16:56640477-56644477 A RS0247 RS0468 a9b56322-02	CTCGGCACTGTGACAGGCAC A AGTTGAGGTGGGAGAGTATT A GCACAGCCCACAGGGCAGCAGGAGCAGCAG A AGGGTGTGTTTGTAAAGGGT A AGGAGGAGGGTAATGATAGA TCGGCACAGGATCACCGTCT
K4me3_essential a9b56322-01 A RS0730 chr16:56640477-56644477 A RS0247 RS0468 a9b56322-02	CTCGGCACTGTGACAGGCAC A GGATGTTATGAGTGTTGGGT A GCCAAGTGTGCCCAGGGCTGCATCTGCAAA A AGGGTGTGTTTGTAAAGGGT A AGGAGGAGGGTAATGATAGA TCGGCACAGGATCACCGTCT
K4me3_essential a9b56322-01 A RS0730 chr16:56640477-56644477 A RS0247 RS0468 a9b56322-02	CTCGGCACTGTGACAGGCAC A GGATGTTATGAGTGTTGGGT A AGGCGCAGCAGCTGCACTTGTCCGACGCCC A AGGGTGTGTTTGTAAAGGGT A AGTTGAGGTGGGAGAGTATT TCGGCACAGGATCACCGTCT
K4me3_essential a9b56322-01 A RS0247 RS0468 chr16:56640477-56644477 A RS0730 a9b56322-02	CTCGGCACTGTGACAGGCAC A AGGAGGAGGGTAATGATAGA A AGTTGAGGTGGGAGAGTATT A CCCGCTCCCAGATGTAAAGAACGCGACTTC A GGATGTTATGAGTGTTGGGT TCGGCACAGGATCACCGTCT
K4me3_essential a9b56322-01 A RS0247 RS0468 chr16:56640477-56644477 A RS0730 a9b56322-02	CTCGGCACTGTGACAGGCAC A AGGGTGTGTTTGTAAAGGGT A AGGAGGAGGGTAATGATAGA A CAAACGGTCACGGTCAGGGTTGTACATAAA A AGTTGAGGTGGGAGAGTATT TCGGCACAGGATCACCGTCT
K4me3_essential a9b56322-01 A RS0247 RS0468 chr16:56640477-56644477 A RS0730 a9b56322-02	CTCGGCACTGTGACAGGCAC A AGGGTGTGTTTGTAAAGGGT A AGGAGGAGGGTAATGATAGA A GGGTGAGGGATTGAACTGGGAGGGCAGAGA A GGATGTTATGAGTGTTGGGT TCGGCACAGGATCACCGTCT
K4me3_essential a9b56322-01 A RS0247 RS0468 chr16:56640477-56644477 A RS0730 a9b56322-02	CTCGGCACTGTGACAGGCAC A AGGGTGTGTTTGTAAAGGGT A AGTTGAGGTGGGAGAGTATT A CGGCTCACATTTCCATCCACAGCCCAGGTC A GGATGTTATGAGTGTTGGGT TCGGCACAGGATCACCGTCT
K4me3_essential a9b56322-01 A RS0730 chr16:56640477-56644477 A RS0247 RS0468 a9b56322-02	CTCGGCACTGTGACAGGCAC A GGATGTTATGAGTGTTGGGT A CGTTAAGAAAGAGTGCATTCTGGCAAGCCA A AGGAGGAGGGTAATGATAGA A AGTTGAGGTGGGAGAGTATT TCGGCACAGGATCACCGTCT
K4me3_essential a9b56322-01 A RS0730 chr16:56640477-56644477 A RS0247 RS0468 a9b56322-02	CTCGGCACTGTGACAGGCAC A AGTTGAGGTGGGAGAGTATT A ACAGAAGCTGAAGCTCAGTGCAGTAGCCTG A AGGGTGTGTTTGTAAAGGGT A AGGAGGAGGGTAATGATAGA TCGGCACAGGATCACCGTCT
K4me3_essential a9b56322-01 A RS0730 chr16:56640477-56644477 A RS0247 RS0468 a9b56322-02	CTCGGCACTGTGACAGGCAC A GGATGTTATGAGTGTTGGGT A AAACTGAATGGCGCTGTGCCAGATCATATG A AGGGTGTGTTTGTAAAGGGT A AGGAGGAGGGTAATGATAGA TCGGCACAGGATCACCGTCT
K4me3_essential a9b56322-01 A RS0730 chr16:56640477-56644477 A RS0247 RS0468 a9b56322-02	CTCGGCACTGTGACAGGCAC A GGATGTTATGAGTGTTGGGT A GTGATCATGTATGTGTCCCTCCTGCTCCCA A AGGGTGTGTTTGTAAAGGGT A AGTTGAGGTGGGAGAGTATT TCGGCACAGGATCACCGTCT
K4me3_essential a9b56322-01 A RS0730 chr16:56640477-56644477 A RS0247 RS0468 a9b56322-02	CTCGGCACTGTGACAGGCAC A GGATGTTATGAGTGTTGGGT A TCACGTCAAATGTGGCACAGAAACTTCTCC A AGGAGGAGGGTAATGATAGA A AGTTGAGGTGGGAGAGTATT TCGGCACAGGATCACCGTCT
K4me3_essential a9b56322-01 A RS0247 RS0468 chr16:56640477-56644477 A RS0730 a9b56322-02	CTCGGCACTGTGACAGGCAC A AGGGTGTGTTTGTAAAGGGT A AGGAGGAGGGTAATGATAGA A CGAAGAACTGAAGTTGGGCAGGGAAATTGA A AGTTGAGGTGGGAGAGTATT TCGGCACAGGATCACCGTCT
K4me3_essential a9b56322-01 A RS0247 RS0468 chr16:56640477-56644477 A RS0730 a9b56322-02	CTCGGCACTGTGACAGGCAC A AGGGTGTGTTTGTAAAGGGT A AGGAGGAGGGTAATGATAGA A AAGTGACTACAGAGGGTGAAATCCAACTCC A GGATGTTATGAGTGTTGGGT TCGGCACAGGATCACCGTCT
K4me3_essential a9b56322-01 A RS0247 RS0468 chr16:56640477-56644477 A RS0730 a9b56322-02	CTCGGCACTGTGACAGGCAC A AGGGTGTGTTTGTAAAGGGT A AGTTGAGGTGGGAGAGTATT A GAAACCGGATGTCAGATTCCAGCCACTGGG A GGATGTTATGAGTGTTGGGT TCGGCACAGGATCACCGTCT
K4me3_essential a9b56322-01 A RS0730 chr16:56640477-56644477 A RS0247 RS0468 a9b56322-02	CTCGGCACTGTGACAGGCAC A GGATGTTATGAGTGTTGGGT A atTGCATCCTGGAAACAGTTCTCAGACTGG A AGGAGGAGGGTAATGATAGA A AGTTGAGGTGGGAGAGTATT TCGGCACAGGATCACCGTCT
K4me3_essential a9b56322-01 A RS0730 chr16:56640477-56644477 A RS0247 RS0468 a9b56322-02	CTCGGCACTGTGACAGGCAC A AGTTGAGGTGGGAGAGTATT A CTGCTCAGGGTGTGCCAGCCACGCACTGGG A AGGGTGTGTTTGTAAAGGGT A AGGAGGAGGGTAATGATAGA TCGGCACAGGATCACCGTCT
K4me3_essential a9b56322-01 A RS0247 RS0468 chr16:56640477-56644477 A RS0730 a9b56322-02	CTCGGCACTGTGACAGGCAC A AGGGTGTGTTTGTAAAGGGT A AGGAGGAGGGTAATGATAGA A ttgGCTACTTAAACCGTCAAAGTGGCTGGG A GGATGTTATGAGTGTTGGGT TCGGCACAGGATCACCGTCT
K4me3_essential a9b56322-01 A RS0247 RS0468 chr16:56640477-56644477 A RS0730 a9b56322-02	CTCGGCACTGTGACAGGCAC A AGGGTGTGTTTGTAAAGGGT A AGTTGAGGTGGGAGAGTATT A GAACATGCTGGGCATTTCCCTCCACATCCC A GGATGTTATGAGTGTTGGGT TCGGCACAGGATCACCGTCT
K4me3_essential a9b56322-01 A RS0247 RS0468 chr16:56640477-56644477 A RS0730 a9b56322-02	CTCGGCACTGTGACAGGCAC A AGGAGGAGGGTAATGATAGA A AGTTGAGGTGGGAGAGTATT A GTGTGATCATGGGTTGCAGAAGACGTTCTT A GGATGTTATGAGTGTTGGGT TCGGCACAGGATCACCGTCT
K4me3_essential a9b56322-01 A RS0247 RS0468 chr16:56640477-56644477 A RS0730 a9b56322-02	CTCGGCACTGTGACAGGCAC A AGGGTGTGTTTGTAAAGGGT A AGGAGGAGGGTAATGATAGA A TTCTAAAGAGCGCCACCACACCCTCCAAAC A AGTTGAGGTGGGAGAGTATT TCGGCACAGGATCACCGTCT
K4me3_essential a9b56322-01 A RS0175 RS0406 chr16:2012827-2016827 A RS0468 a9b56322-02	CTCGGCACTGTGACAGGCAC A TGAAAGGAATGGGTTGTGGT A GATGATGTAGTAGTAAGGGT A TCCAAGGAGGTGGCCACCGCCATCCGTGGG A AGGAGGAGGGTAATGATAGA TCGGCACAGGATCACCGTCT
K4me3_essential a9b56322-01 A RS0175 RS0406 chr16:2012827-2016827 A RS0468 a9b56322-02	CTCGGCACTGTGACAGGCAC A TGAAAGGAATGGGTTGTGGT A GATGATGTAGTAGTAAGGGT A GAGCACTTAACACCCAGACCGACGTGGCCA A AGTGTGGGATTGATGAGATA TCGGCACAGGATCACCGTCT
K4me3_essential a9b56322-01 A RS0468 chr16:2012827-2016827 A RS0175 RS0406 a9b56322-02	CTCGGCACTGTGACAGGCAC A AGTGTGGGATTGATGAGATA A TTGGGTGTAGGGCCACCAGCTGCCTCACAC A TGAAAGGAATGGGTTGTGGT A AGGAGGAGGGTAATGATAGA TCGGCACAGGATCACCGTCT
K4me3_essential a9b56322-01 A RS0175 RS0406 chr16:2012827-2016827 A RS0468 a9b56322-02	CTCGGCACTGTGACAGGCAC A GATGATGTAGTAGTAAGGGT A AGGAGGAGGGTAATGATAGA A AATCACTGCCCACCGCCCAGGGCCTGTTGC A AGTGTGGGATTGATGAGATA TCGGCACAGGATCACCGTCT
K4me3_essential a9b56322-01 A RS0468 chr16:2012827-2016827 A RS0175 RS0406 a9b56322-02	CTCGGCACTGTGACAGGCAC A AGGAGGAGGGTAATGATAGA A GACCTCGGATGGGCCTTACTGTGGCCTCTC A TGAAAGGAATGGGTTGTGGT A GATGATGTAGTAGTAAGGGT TCGGCACAGGATCACCGTCT
K4me3_essential a9b56322-01 A RS0468 chr16:2012827-2016827 A RS0175 RS0406 a9b56322-02	CTCGGCACTGTGACAGGCAC A AGTGTGGGATTGATGAGATA A CCCGTTACGAAAGTCACACGGGTGAAGCCA A TGAAAGGAATGGGTTGTGGT A GATGATGTAGTAGTAAGGGT TCGGCACAGGATCACCGTCT
K4me3_essential a9b56322-01 A RS0468 chr16:2012827-2016827 A RS0175 RS0406 a9b56322-02	CTCGGCACTGTGACAGGCAC A AGTGTGGGATTGATGAGATA A ACCAGGTTCAAGGTACCCGGCTGTCCTGGA A TGAAAGGAATGGGTTGTGGT A AGGAGGAGGGTAATGATAGA TCGGCACAGGATCACCGTCT
K4me3_essential a9b56322-01 A RS0468 chr16:2012827-2016827 A RS0175 RS0406 a9b56322-02	CTCGGCACTGTGACAGGCAC A AGTGTGGGATTGATGAGATA A TGCGCTGGCCGGCACGGGTCTGCTTCTGCA A GATGATGTAGTAGTAAGGGT A AGGAGGAGGGTAATGATAGA TCGGCACAGGATCACCGTCT
K4me3_essential a9b56322-01 A RS0175 RS0406 chr16:2012827-2016827 A RS0468 a9b56322-02	CTCGGCACTGTGACAGGCAC A TGAAAGGAATGGGTTGTGGT A GATGATGTAGTAGTAAGGGT A GTGGAAAGCCACATCTCACCAAACAAGAGA A AGGAGGAGGGTAATGATAGA TCGGCACAGGATCACCGTCT
K4me3_essential a9b56322-01 A RS0468 chr16:2012827-2016827 A RS0175 RS0406 a9b56322-02	CTCGGCACTGTGACAGGCAC A AGTGTGGGATTGATGAGATA A TTTGCTTTGTCCAGCTTTGGCCTAGCCATG A TGAAAGGAATGGGTTGTGGT A GATGATGTAGTAGTAAGGGT TCGGCACAGGATCACCGTCT
K4me3_essential a9b56322-01 A RS0175 RS0406 chr16:2012827-2016827 A RS0468 a9b56322-02	CTCGGCACTGTGACAGGCAC A TGAAAGGAATGGGTTGTGGT A AGGAGGAGGGTAATGATAGA A TGCCTATTAAGGTACGCGTCGGTCGTTGGG A AGTGTGGGATTGATGAGATA TCGGCACAGGATCACCGTCT
K4me3_essential a9b56322-01 A RS0468 chr16:2012827-2016827 A RS0175 RS0406 a9b56322-02	CTCGGCACTGTGACAGGCAC A AGTGTGGGATTGATGAGATA A CAGGGAGAAGAGATAGATCTCCTCCAGGGA A GATGATGTAGTAGTAAGGGT A AGGAGGAGGGTAATGATAGA TCGGCACAGGATCACCGTCT
K4me3_essential a9b56322-01 A RS0468 chr16:2012827-2016827 A RS0175 RS0406 a9b56322-02	CTCGGCACTGTGACAGGCAC A AGGAGGAGGGTAATGATAGA A CCGCTTGGTCAAGGACATGAAGATCAAGTC A TGAAAGGAATGGGTTGTGGT A GATGATGTAGTAGTAAGGGT TCGGCACAGGATCACCGTCT
K4me3_essential a9b56322-01 A RS0175 RS0406 chr16:2012827-2016827 A RS0468 a9b56322-02	CTCGGCACTGTGACAGGCAC A TGAAAGGAATGGGTTGTGGT A GATGATGTAGTAGTAAGGGT A GGCCCAACTTGGTGACGGGCATCCACTAAA A AGTGTGGGATTGATGAGATA TCGGCACAGGATCACCGTCT
K4me3_essential a9b56322-01 A RS0468 chr16:2012827-2016827 A RS0175 RS0406 a9b56322-02	CTCGGCACTGTGACAGGCAC A AGTGTGGGATTGATGAGATA A CGGAGAGCGGTCCTGGTCACTGGCGCCTTT A TGAAAGGAATGGGTTGTGGT A AGGAGGAGGGTAATGATAGA TCGGCACAGGATCACCGTCT
K4me3_essential a9b56322-01 A RS0175 RS0406 chr16:2012827-2016827 A RS0468 a9b56322-02	CTCGGCACTGTGACAGGCAC A GATGATGTAGTAGTAAGGGT A AGGAGGAGGGTAATGATAGA A CCCGAGCGTGGCTGATACCTACCTCCTTAT A AGTGTGGGATTGATGAGATA TCGGCACAGGATCACCGTCT
K4me3_essential a9b56322-01 A RS0175 RS0406 chr16:2012827-2016827 A RS0468 a9b56322-02	CTCGGCACTGTGACAGGCAC A TGAAAGGAATGGGTTGTGGT A GATGATGTAGTAGTAAGGGT A TCCGCGGAGGTTTCGGCAGTGGCATCCGGG A AGGAGGAGGGTAATGATAGA TCGGCACAGGATCACCGTCT
K4me3_essential a9b56322-01 A RS0468 chr16:2012827-2016827 A RS0175 RS0406 a9b56322-02	CTCGGCACTGTGACAGGCAC A AGTGTGGGATTGATGAGATA A CCCGCTGCACCGGCGTCATCCGCCATTTGC A TGAAAGGAATGGGTTGTGGT A GATGATGTAGTAGTAAGGGT TCGGCACAGGATCACCGTCT
K4me3_essential a9b56322-01 A RS0468 chr16:2012827-2016827 A RS0175 RS0406 a9b56322-02	CTCGGCACTGTGACAGGCAC A AGTGTGGGATTGATGAGATA A CCACACTGACTAGTTCCTTCTTGTCGCTTT A TGAAAGGAATGGGTTGTGGT A AGGAGGAGGGTAATGATAGA TCGGCACAGGATCACCGTCT
K4me3_essential a9b56322-01 A RS0175 RS0406 chr16:2012827-2016827 A RS0468 a9b56322-02	CTCGGCACTGTGACAGGCAC A GATGATGTAGTAGTAAGGGT A AGGAGGAGGGTAATGATAGA A CGAGACCCAGACAAGGGCTCCCGCCCAGGA A AGTGTGGGATTGATGAGATA TCGGCACAGGATCACCGTCT
K4me3_essential a9b56322-01 A RS0175 RS0406 chr16:2012827-2016827 A RS0468 a9b56322-02	CTCGGCACTGTGACAGGCAC A TGAAAGGAATGGGTTGTGGT A GATGATGTAGTAGTAAGGGT A ATCGGGTCGGGTCTAGGCTCCCGAGTCCGC A AGGAGGAGGGTAATGATAGA TCGGCACAGGATCACCGTCT
K4me3_essential a9b56322-01 A RS0175 RS0406 chr16:2012827-2016827 A RS0468 a9b56322-02	CTCGGCACTGTGACAGGCAC A TGAAAGGAATGGGTTGTGGT A GATGATGTAGTAGTAAGGGT A ATGTCCGCGGATTCCCGCCGCCCACGCAGA A AGTGTGGGATTGATGAGATA TCGGCACAGGATCACCGTCT
K4me3_essential a9b56322-01 A RS0468 chr16:2012827-2016827 A RS0175 RS0406 a9b56322-02	CTCGGCACTGTGACAGGCAC A AGTGTGGGATTGATGAGATA A TGAGTCCTGTTGGTCGCTGCAGCGGGCCTC A TGAAAGGAATGGGTTGTGGT A AGGAGGAGGGTAATGATAGA TCGGCACAGGATCACCGTCT
K4me3_essential a9b56322-01 A RS0468 chr16:2012827-2016827 A RS0175 RS0406 a9b56322-02	CTCGGCACTGTGACAGGCAC A AGTGTGGGATTGATGAGATA A AAAGAAGAACGAGACCTACTGGGAAGCAGC A GATGATGTAGTAGTAAGGGT A AGGAGGAGGGTAATGATAGA TCGGCACAGGATCACCGTCT
K4me3_essential a9b56322-01 A RS0175 RS0406 chr16:2012827-2016827 A RS0468 a9b56322-02	CTCGGCACTGTGACAGGCAC A TGAAAGGAATGGGTTGTGGT A GATGATGTAGTAGTAAGGGT A GAGATCTCGCGGCGCTTGGCGTGCTATAAA A AGGAGGAGGGTAATGATAGA TCGGCACAGGATCACCGTCT
K4me3_essential a9b56322-01 A RS0175 RS0406 chr16:2012827-2016827 A RS0468 a9b56322-02	CTCGGCACTGTGACAGGCAC A TGAAAGGAATGGGTTGTGGT A GATGATGTAGTAGTAAGGGT A CCCAAGCGGGAGCGGGCCGAGCTCCTATAA A AGTGTGGGATTGATGAGATA TCGGCACAGGATCACCGTCT
K4me3_essential a9b56322-01 A RS0175 RS0406 chr16:2012827-2016827 A RS0468 a9b56322-02	CTCGGCACTGTGACAGGCAC A TGAAAGGAATGGGTTGTGGT A AGGAGGAGGGTAATGATAGA A GGCACCGCGGAGCCAATCACAGGTTGTCTT A AGTGTGGGATTGATGAGATA TCGGCACAGGATCACCGTCT
K4me3_essential a9b56322-01 A RS0175 RS0406 chr16:2012827-2016827 A RS0468 a9b56322-02	CTCGGCACTGTGACAGGCAC A GATGATGTAGTAGTAAGGGT A AGGAGGAGGGTAATGATAGA A CCCGCCCTCACCGGGCTCTGAGTGCTCTTG A AGTGTGGGATTGATGAGATA TCGGCACAGGATCACCGTCT
K4me3_essential a9b56322-01 A RS0175 RS0406 chr16:2012827-2016827 A RS0468 a9b56322-02	CTCGGCACTGTGACAGGCAC A TGAAAGGAATGGGTTGTGGT A GATGATGTAGTAGTAAGGGT A TCGGGTGACGTAGATTCCCGGGCCGCGGCT A AGGAGGAGGGTAATGATAGA TCGGCACAGGATCACCGTCT
K4me3_essential a9b56322-01 A RS0468 chr16:2012827-2016827 A RS0175 RS0406 a9b56322-02	CTCGGCACTGTGACAGGCAC A AGTGTGGGATTGATGAGATA A AAAGCGACTATAAACGCCGGCGCCTCCGTC A TGAAAGGAATGGGTTGTGGT A GATGATGTAGTAGTAAGGGT TCGGCACAGGATCACCGTCT
K4me3_essential a9b56322-01 A RS0175 RS0406 chr16:2012827-2016827 A RS0468 a9b56322-02	CTCGGCACTGTGACAGGCAC A TGAAAGGAATGGGTTGTGGT A AGGAGGAGGGTAATGATAGA A TCTTCGGGTGGATTCCCGAGCCGCGGCTGG A AGTGTGGGATTGATGAGATA TCGGCACAGGATCACCGTCT
K4me3_essential a9b56322-01 A RS0468 chr16:2012827-2016827 A RS0175 RS0406 a9b56322-02	CTCGGCACTGTGACAGGCAC A AGTGTGGGATTGATGAGATA A GAGTGGCTATAAACGTCCGCGCCTCCATTG A GATGATGTAGTAGTAAGGGT A AGGAGGAGGGTAATGATAGA TCGGCACAGGATCACCGTCT
K4me3_essential a9b56322-01 A RS0468 chr16:2012827-2016827 A RS0175 RS0406 a9b56322-02	CTCGGCACTGTGACAGGCAC A AGGAGGAGGGTAATGATAGA A AGGACCTACCTAAGTGAAGAGGAGAGCGCA A TGAAAGGAATGGGTTGTGGT A GATGATGTAGTAGTAAGGGT TCGGCACAGGATCACCGTCT
K4me3_essential a9b56322-01 A RS0175 RS0406 chr16:2012827-2016827 A RS0468 a9b56322-02	CTCGGCACTGTGACAGGCAC A TGAAAGGAATGGGTTGTGGT A GATGATGTAGTAGTAAGGGT A CTGCCGCGTTGACCACTGGCGTCTCGCTGG A AGTGTGGGATTGATGAGATA TCGGCACAGGATCACCGTCT
K4me3_essential a9b56322-01 A RS0468 chr16:2012827-2016827 A RS0175 RS0406 a9b56322-02	CTCGGCACTGTGACAGGCAC A AGTGTGGGATTGATGAGATA A TTTCAACCAACGCCGGTCTCGAAGACCACC A TGAAAGGAATGGGTTGTGGT A AGGAGGAGGGTAATGATAGA TCGGCACAGGATCACCGTCT
K4me3_essential a9b56322-01 A RS0175 RS0406 chr16:2012827-2016827 A RS0468 a9b56322-02	CTCGGCACTGTGACAGGCAC A GATGATGTAGTAGTAAGGGT A AGGAGGAGGGTAATGATAGA A CCCTAACCTTGTTCTTTCTCCGCAGGACAC A AGTGTGGGATTGATGAGATA TCGGCACAGGATCACCGTCT
K4me3_essential a9b56322-01 A RS0175 RS0406 chr16:2012827-2016827 A RS0468 a9b56322-02	CTCGGCACTGTGACAGGCAC A TGAAAGGAATGGGTTGTGGT A GATGATGTAGTAGTAAGGGT A GACGTCGGTGTCAGGCGTGGGAGGACCAGT A AGGAGGAGGGTAATGATAGA TCGGCACAGGATCACCGTCT
K4me3_essential a9b56322-01 A RS0468 chr16:2012827-2016827 A RS0175 RS0406 a9b56322-02	CTCGGCACTGTGACAGGCAC A AGTGTGGGATTGATGAGATA A GGGAACTTGGCTGTCCCACGTCTTTCAAAT A TGAAAGGAATGGGTTGTGGT A GATGATGTAGTAGTAAGGGT TCGGCACAGGATCACCGTCT
K4me3_essential a9b56322-01 A RS0468 chr16:2012827-2016827 A RS0175 RS0406 a9b56322-02	CTCGGCACTGTGACAGGCAC A AGTGTGGGATTGATGAGATA A AGAACACCCGCATGCAGTGAGTTAGACAAA A TGAAAGGAATGGGTTGTGGT A AGGAGGAGGGTAATGATAGA TCGGCACAGGATCACCGTCT
K4me3_essential a9b56322-01 A RS0468 chr16:2012827-2016827 A RS0175 RS0406 a9b56322-02	CTCGGCACTGTGACAGGCAC A AGTGTGGGATTGATGAGATA A CCCGACTCGCCTATCAGCCTGGCGGCAAGT A GATGATGTAGTAGTAAGGGT A AGGAGGAGGGTAATGATAGA TCGGCACAGGATCACCGTCT
K4me3_essential a9b56322-01 A RS0175 RS0406 chr16:2012827-2016827 A RS0468 a9b56322-02	CTCGGCACTGTGACAGGCAC A TGAAAGGAATGGGTTGTGGT A GATGATGTAGTAGTAAGGGT A GTCTGATCCACTCCAGCCTAGCACCACGGG A AGGAGGAGGGTAATGATAGA TCGGCACAGGATCACCGTCT
K4me3_essential a9b56322-01 A RS0468 chr16:2012827-2016827 A RS0175 RS0406 a9b56322-02	CTCGGCACTGTGACAGGCAC A AGTGTGGGATTGATGAGATA A GGGCGGCAGGTTACCCGGGAGTTTAGTTGT A TGAAAGGAATGGGTTGTGGT A GATGATGTAGTAGTAAGGGT TCGGCACAGGATCACCGTCT
K4me3_essential a9b56322-01 A RS0468 chr16:2012827-2016827 A RS0175 RS0406 a9b56322-02	CTCGGCACTGTGACAGGCAC A AGTGTGGGATTGATGAGATA A ATACTCAGGTGCTAGCTCCACGGCAGTGAC A TGAAAGGAATGGGTTGTGGT A AGGAGGAGGGTAATGATAGA TCGGCACAGGATCACCGTCT
K4me3_essential a9b56322-01 A RS0468 chr16:2012827-2016827 A RS0175 RS0406 a9b56322-02	CTCGGCACTGTGACAGGCAC A AGTGTGGGATTGATGAGATA A CCCTAAGCCTTAGGATCTCCAGCCACCTGG A GATGATGTAGTAGTAAGGGT A AGGAGGAGGGTAATGATAGA TCGGCACAGGATCACCGTCT
K4me3_essential a9b56322-01 A RS0468 chr16:2012827-2016827 A RS0175 RS0406 a9b56322-02	CTCGGCACTGTGACAGGCAC A AGGAGGAGGGTAATGATAGA A GCCACCCTCTTCTCTCCAATACTGCGGCCC A TGAAAGGAATGGGTTGTGGT A GATGATGTAGTAGTAAGGGT TCGGCACAGGATCACCGTCT
K4me3_essential a9b56322-01 A RS0468 chr16:2012827-2016827 A RS0175 RS0406 a9b56322-02	CTCGGCACTGTGACAGGCAC A AGTGTGGGATTGATGAGATA A GCAATCCCTGTGATCCCACTGAAGCCCTGG A TGAAAGGAATGGGTTGTGGT A GATGATGTAGTAGTAAGGGT TCGGCACAGGATCACCGTCT
K4me3_essential a9b56322-01 A RS0468 chr16:2012827-2016827 A RS0175 RS0406 a9b56322-02	CTCGGCACTGTGACAGGCAC A AGTGTGGGATTGATGAGATA A TCAGAACCAAGCTTCATGGAGCTGTCTCCC A TGAAAGGAATGGGTTGTGGT A AGGAGGAGGGTAATGATAGA TCGGCACAGGATCACCGTCT
K4me3_essential a9b56322-01 A RS0468 chr16:2012827-2016827 A RS0175 RS0406 a9b56322-02	CTCGGCACTGTGACAGGCAC A AGTGTGGGATTGATGAGATA A CCCAGGCGCTTCATAGACCTATCTCAGGTC A GATGATGTAGTAGTAAGGGT A AGGAGGAGGGTAATGATAGA TCGGCACAGGATCACCGTCT
K4me3_essential a9b56322-01 A RS0468 chr16:2012827-2016827 A RS0175 RS0406 a9b56322-02	CTCGGCACTGTGACAGGCAC A AGGAGGAGGGTAATGATAGA A TCACAACCCTGGTTCAGGACCCAGAGACCC A TGAAAGGAATGGGTTGTGGT A GATGATGTAGTAGTAAGGGT TCGGCACAGGATCACCGTCT
K4me3_essential a9b56322-01 A RS0175 RS0406 chr16:2012827-2016827 A RS0468 a9b56322-02	CTCGGCACTGTGACAGGCAC A TGAAAGGAATGGGTTGTGGT A GATGATGTAGTAGTAAGGGT A GACTGGCTTGAGCTGGACAATGCTATTGTG A AGTGTGGGATTGATGAGATA TCGGCACAGGATCACCGTCT
K4me3_essential a9b56322-01 A RS0307 chr17:27044999-27048999 A RS0247 RS0255 a9b56322-02	CTCGGCACTGTGACAGGCAC A TGTGGAGGGATTGAAGGATA A GGCGGTCCTGGTGCCCGGTGAAGCGTCAAA A AGGGTGTGTTTGTAAAGGGT A AGGTTAGGTTGAGAATAGGA TCGGCACAGGATCACCGTCT
K4me3_essential a9b56322-01 A RS0247 RS0255 chr17:27044999-27048999 A RS0307 a9b56322-02	CTCGGCACTGTGACAGGCAC A AGGGTGTGTTTGTAAAGGGT A AGGTTAGGTTGAGAATAGGA A CCCGACCCAGGCTGGAGCCTATCCAGATAG A TGGGAGGATTGAGATGAGTT TCGGCACAGGATCACCGTCT
K4me3_essential a9b56322-01 A RS0247 RS0255 chr17:27044999-27048999 A RS0307 a9b56322-02	CTCGGCACTGTGACAGGCAC A AGGGTGTGTTTGTAAAGGGT A TGTGGAGGGATTGAAGGATA A GAAGGCGCAGCCGGGTATAGAGGTGCAGGG A TGGGAGGATTGAGATGAGTT TCGGCACAGGATCACCGTCT
K4me3_essential a9b56322-01 A RS0307 chr17:27044999-27048999 A RS0247 RS0255 a9b56322-02	CTCGGCACTGTGACAGGCAC A TGGGAGGATTGAGATGAGTT A GGGACCCTTACCCAGCCGAATTGGTGATGG A AGGTTAGGTTGAGAATAGGA A TGTGGAGGGATTGAAGGATA TCGGCACAGGATCACCGTCT
K4me3_essential a9b56322-01 A RS0307 chr17:27044999-27048999 A RS0247 RS0255 a9b56322-02	CTCGGCACTGTGACAGGCAC A TGTGGAGGGATTGAAGGATA A CCAGATGCTGCGCAGCAGTCTCCGATTCCC A AGGGTGTGTTTGTAAAGGGT A AGGTTAGGTTGAGAATAGGA TCGGCACAGGATCACCGTCT
K4me3_essential a9b56322-01 A RS0247 RS0255 chr17:27044999-27048999 A RS0307 a9b56322-02	CTCGGCACTGTGACAGGCAC A AGGGTGTGTTTGTAAAGGGT A AGGTTAGGTTGAGAATAGGA A GCCCAAGGAGAGGCGGCGCTTCCCTCCTCA A TGGGAGGATTGAGATGAGTT TCGGCACAGGATCACCGTCT
K4me3_essential a9b56322-01 A RS0307 chr17:27044999-27048999 A RS0247 RS0255 a9b56322-02	CTCGGCACTGTGACAGGCAC A TGGGAGGATTGAGATGAGTT A GGTGGGCACCTCATTCTAACCCTGGCACCC A AGGGTGTGTTTGTAAAGGGT A TGTGGAGGGATTGAAGGATA TCGGCACAGGATCACCGTCT
K4me3_essential a9b56322-01 A RS0307 chr17:27044999-27048999 A RS0247 RS0255 a9b56322-02	CTCGGCACTGTGACAGGCAC A TGGGAGGATTGAGATGAGTT A CCTTCAAGGCTGCTGTGTAGATTGTGAGGT A AGGTTAGGTTGAGAATAGGA A TGTGGAGGGATTGAAGGATA TCGGCACAGGATCACCGTCT
K4me3_essential a9b56322-01 A RS0247 RS0255 chr17:27044999-27048999 A RS0307 a9b56322-02	CTCGGCACTGTGACAGGCAC A AGGGTGTGTTTGTAAAGGGT A AGGTTAGGTTGAGAATAGGA A TCGAGGGAACTTGATCTTCAGCCCTCCCAC A TGTGGAGGGATTGAAGGATA TCGGCACAGGATCACCGTCT
K4me3_essential a9b56322-01 A RS0307 chr17:27044999-27048999 A RS0247 RS0255 a9b56322-02	CTCGGCACTGTGACAGGCAC A TGGGAGGATTGAGATGAGTT A GAGGGAGGTTAAAGAAGGGCTAAGTGGACC A AGGGTGTGTTTGTAAAGGGT A AGGTTAGGTTGAGAATAGGA TCGGCACAGGATCACCGTCT
K4me3_essential a9b56322-01 A RS0247 RS0255 chr17:27044999-27048999 A RS0307 a9b56322-02	CTCGGCACTGTGACAGGCAC A AGGGTGTGTTTGTAAAGGGT A TGTGGAGGGATTGAAGGATA A GCCAGAACAATGAACACCCATACCAGAGGG A TGGGAGGATTGAGATGAGTT TCGGCACAGGATCACCGTCT
K4me3_essential a9b56322-01 A RS0247 RS0255 chr17:27044999-27048999 A RS0307 a9b56322-02	CTCGGCACTGTGACAGGCAC A AGGTTAGGTTGAGAATAGGA A TGTGGAGGGATTGAAGGATA A CCCAGGGACAACTCCTTTGTGCAAAGTCCT A TGGGAGGATTGAGATGAGTT TCGGCACAGGATCACCGTCT
K4me3_essential a9b56322-01 A RS0247 RS0255 chr17:27044999-27048999 A RS0307 a9b56322-02	CTCGGCACTGTGACAGGCAC A AGGGTGTGTTTGTAAAGGGT A AGGTTAGGTTGAGAATAGGA A TTTGACGGTGAAATTGATTGTGCACTGCCC A TGTGGAGGGATTGAAGGATA TCGGCACAGGATCACCGTCT
K4me3_essential a9b56322-01 A RS0247 RS0255 chr17:27044999-27048999 A RS0307 a9b56322-02	CTCGGCACTGTGACAGGCAC A AGGGTGTGTTTGTAAAGGGT A AGGTTAGGTTGAGAATAGGA A TGAAGGGAGAGGGAAGAAGAAAGGATCAAG A TGGGAGGATTGAGATGAGTT TCGGCACAGGATCACCGTCT
K4me3_essential a9b56322-01 A RS0307 chr17:27044999-27048999 A RS0247 RS0255 a9b56322-02	CTCGGCACTGTGACAGGCAC A TGGGAGGATTGAGATGAGTT A AACACTCAGGTTCGCTTCTCCTAAGGTGTG A AGGGTGTGTTTGTAAAGGGT A TGTGGAGGGATTGAAGGATA TCGGCACAGGATCACCGTCT
K4me3_essential a9b56322-01 A RS0247 RS0255 chr17:27044999-27048999 A RS0307 a9b56322-02	CTCGGCACTGTGACAGGCAC A AGGTTAGGTTGAGAATAGGA A TGTGGAGGGATTGAAGGATA A CCTTTCTCTGTGTCTGGAGCTGAATTTGAG A TGGGAGGATTGAGATGAGTT TCGGCACAGGATCACCGTCT
K4me3_essential a9b56322-01 A RS0307 chr17:27044999-27048999 A RS0247 RS0255 a9b56322-02	CTCGGCACTGTGACAGGCAC A TGTGGAGGGATTGAAGGATA A CCTTCCGTGTCCTGGTCATCTTTACATCCT A AGGGTGTGTTTGTAAAGGGT A AGGTTAGGTTGAGAATAGGA TCGGCACAGGATCACCGTCT
K4me3_essential a9b56322-01 A RS0247 RS0255 chr17:27044999-27048999 A RS0307 a9b56322-02	CTCGGCACTGTGACAGGCAC A AGGGTGTGTTTGTAAAGGGT A AGGTTAGGTTGAGAATAGGA A CTTGACAGTATCAGTGTCGCAGGTAAAGAG A TGGGAGGATTGAGATGAGTT TCGGCACAGGATCACCGTCT
K4me3_essential a9b56322-01 A RS0247 RS0255 chr17:27044999-27048999 A RS0307 a9b56322-02	CTCGGCACTGTGACAGGCAC A AGGGTGTGTTTGTAAAGGGT A TGTGGAGGGATTGAAGGATA A AGAGGAAGTACAAGGCGGCCACACCTGCCC A TGGGAGGATTGAGATGAGTT TCGGCACAGGATCACCGTCT
K4me3_essential a9b56322-01 A RS0247 RS0255 chr17:27044999-27048999 A RS0307 a9b56322-02	CTCGGCACTGTGACAGGCAC A AGGTTAGGTTGAGAATAGGA A TGTGGAGGGATTGAAGGATA A ctcagttCGACCGAGCAAATCCTGCTCCAG A TGGGAGGATTGAGATGAGTT TCGGCACAGGATCACCGTCT
K4me3_essential a9b56322-01 A RS0307 chr17:27044999-27048999 A RS0247 RS0255 a9b56322-02	CTCGGCACTGTGACAGGCAC A TGTGGAGGGATTGAAGGATA A GGATTGACTCGGGAGTTAGATACAGCTAAG A AGGGTGTGTTTGTAAAGGGT A AGGTTAGGTTGAGAATAGGA TCGGCACAGGATCACCGTCT
K4me3_essential a9b56322-01 A RS0307 chr17:27044999-27048999 A RS0247 RS0255 a9b56322-02	CTCGGCACTGTGACAGGCAC A TGGGAGGATTGAGATGAGTT A CCAAATGTGTTCTTTCCTCTTGGCAGCGTT A AGGGTGTGTTTGTAAAGGGT A AGGTTAGGTTGAGAATAGGA TCGGCACAGGATCACCGTCT
K4me3_essential a9b56322-01 A RS0307 chr17:27044999-27048999 A RS0247 RS0255 a9b56322-02	CTCGGCACTGTGACAGGCAC A TGGGAGGATTGAGATGAGTT A GAAGAGGATTGCCATGCCAGGAGGCAGGAA A AGGGTGTGTTTGTAAAGGGT A TGTGGAGGGATTGAAGGATA TCGGCACAGGATCACCGTCT
K4me3_essential a9b56322-01 A RS0247 RS0255 chr17:27044999-27048999 A RS0307 a9b56322-02	CTCGGCACTGTGACAGGCAC A AGGTTAGGTTGAGAATAGGA A TGTGGAGGGATTGAAGGATA A TCCCTGAGACTGGCAGTTGCTCAAGATAGG A TGGGAGGATTGAGATGAGTT TCGGCACAGGATCACCGTCT
K4me3_essential a9b56322-01 A RS0247 RS0255 chr17:27044999-27048999 A RS0307 a9b56322-02	CTCGGCACTGTGACAGGCAC A AGGGTGTGTTTGTAAAGGGT A AGGTTAGGTTGAGAATAGGA A TTTGCTCAGGCCAGCGGACGGCGTAGCCGG A TGTGGAGGGATTGAAGGATA TCGGCACAGGATCACCGTCT
K4me3_essential a9b56322-01 A RS0247 RS0255 chr17:27044999-27048999 A RS0307 a9b56322-02	CTCGGCACTGTGACAGGCAC A AGGGTGTGTTTGTAAAGGGT A AGGTTAGGTTGAGAATAGGA A GGGAGGAGTGGCGCATGTTTGTTCACGCAC A TGGGAGGATTGAGATGAGTT TCGGCACAGGATCACCGTCT
K4me3_essential a9b56322-01 A RS0247 RS0255 chr17:27044999-27048999 A RS0307 a9b56322-02	CTCGGCACTGTGACAGGCAC A AGGGTGTGTTTGTAAAGGGT A TGTGGAGGGATTGAAGGATA A GCCCTCTGGGAACGGTAGTTAGGTTTAATT A TGGGAGGATTGAGATGAGTT TCGGCACAGGATCACCGTCT
K4me3_essential a9b56322-01 A RS0307 chr17:27044999-27048999 A RS0247 RS0255 a9b56322-02	CTCGGCACTGTGACAGGCAC A TGGGAGGATTGAGATGAGTT A GCGCCGCTCTGCAAATTACCCAATCAGCTC A AGGTTAGGTTGAGAATAGGA A TGTGGAGGGATTGAAGGATA TCGGCACAGGATCACCGTCT
K4me3_essential a9b56322-01 A RS0247 RS0255 chr17:27044999-27048999 A RS0307 a9b56322-02	CTCGGCACTGTGACAGGCAC A AGGGTGTGTTTGTAAAGGGT A AGGTTAGGTTGAGAATAGGA A GAGCACTAAAGACTCGCGATGCTTTGTACT A TGTGGAGGGATTGAAGGATA TCGGCACAGGATCACCGTCT
K4me3_essential a9b56322-01 A RS0247 RS0255 chr17:27044999-27048999 A RS0307 a9b56322-02	CTCGGCACTGTGACAGGCAC A AGGGTGTGTTTGTAAAGGGT A AGGTTAGGTTGAGAATAGGA A TCTTTGGCGCTATAAGCCCGTGGGAACGAG A TGGGAGGATTGAGATGAGTT TCGGCACAGGATCACCGTCT
K4me3_essential a9b56322-01 A RS0307 chr17:27044999-27048999 A RS0247 RS0255 a9b56322-02	CTCGGCACTGTGACAGGCAC A TGGGAGGATTGAGATGAGTT A CTTCTTCGCTTTCGGCGCCATCTTGTGAAA A AGGGTGTGTTTGTAAAGGGT A TGTGGAGGGATTGAAGGATA TCGGCACAGGATCACCGTCT
K4me3_essential a9b56322-01 A RS0247 RS0255 chr17:27044999-27048999 A RS0307 a9b56322-02	CTCGGCACTGTGACAGGCAC A AGGTTAGGTTGAGAATAGGA A TGTGGAGGGATTGAAGGATA A GGGATTGCCGCGCCGCAGAGCGAACGAATT A TGGGAGGATTGAGATGAGTT TCGGCACAGGATCACCGTCT
K4me3_essential a9b56322-01 A RS0307 chr17:27044999-27048999 A RS0247 RS0255 a9b56322-02	CTCGGCACTGTGACAGGCAC A TGTGGAGGGATTGAAGGATA A CAGGGCTTAGCCCAGCAGCCGTGTTCCCAA A AGGGTGTGTTTGTAAAGGGT A AGGTTAGGTTGAGAATAGGA TCGGCACAGGATCACCGTCT
K4me3_essential a9b56322-01 A RS0307 chr17:27044999-27048999 A RS0247 RS0255 a9b56322-02	CTCGGCACTGTGACAGGCAC A TGGGAGGATTGAGATGAGTT A GGGCTGCTCCCTGCGTTTCGGACACGCTGC A AGGGTGTGTTTGTAAAGGGT A AGGTTAGGTTGAGAATAGGA TCGGCACAGGATCACCGTCT
K4me3_essential a9b56322-01 A RS0247 RS0255 chr17:27044999-27048999 A RS0307 a9b56322-02	CTCGGCACTGTGACAGGCAC A AGGGTGTGTTTGTAAAGGGT A TGTGGAGGGATTGAAGGATA A AGGCTGGGCCCACGCGGCCCACGTATACTG A TGGGAGGATTGAGATGAGTT TCGGCACAGGATCACCGTCT
K4me3_essential a9b56322-01 A RS0307 chr17:27044999-27048999 A RS0247 RS0255 a9b56322-02	CTCGGCACTGTGACAGGCAC A TGGGAGGATTGAGATGAGTT A CTCGTGGGCTGAGTTCCGGTAGAGGGAGTT A AGGTTAGGTTGAGAATAGGA A TGTGGAGGGATTGAAGGATA TCGGCACAGGATCACCGTCT
K4me3_essential a9b56322-01 A RS0247 RS0255 chr17:27044999-27048999 A RS0307 a9b56322-02	CTCGGCACTGTGACAGGCAC A AGGGTGTGTTTGTAAAGGGT A AGGTTAGGTTGAGAATAGGA A TCCCTGGCGGATGATGCCTGCCGCGTTGCC A TGTGGAGGGATTGAAGGATA TCGGCACAGGATCACCGTCT
K4me3_essential a9b56322-01 A RS0247 RS0255 chr17:27044999-27048999 A RS0307 a9b56322-02	CTCGGCACTGTGACAGGCAC A AGGGTGTGTTTGTAAAGGGT A AGGTTAGGTTGAGAATAGGA A GAGGGCCAGACATTCGGTTCTGGGAAGCTA A TGGGAGGATTGAGATGAGTT TCGGCACAGGATCACCGTCT
K4me3_essential a9b56322-01 A RS0247 RS0255 chr17:27044999-27048999 A RS0307 a9b56322-02	CTCGGCACTGTGACAGGCAC A AGGGTGTGTTTGTAAAGGGT A TGTGGAGGGATTGAAGGATA A ACATGGAGCTCCAACCAGTGGATGCATGTA A TGGGAGGATTGAGATGAGTT TCGGCACAGGATCACCGTCT
K4me3_essential a9b56322-01 A RS0247 RS0255 chr17:27044999-27048999 A RS0307 a9b56322-02	CTCGGCACTGTGACAGGCAC A AGGTTAGGTTGAGAATAGGA A TGTGGAGGGATTGAAGGATA A CCCGGGCCTGTAAGGAATTAGTGCCCTCAG A TGGGAGGATTGAGATGAGTT TCGGCACAGGATCACCGTCT
K4me3_essential a9b56322-01 A RS0247 RS0255 chr17:27044999-27048999 A RS0307 a9b56322-02	CTCGGCACTGTGACAGGCAC A AGGGTGTGTTTGTAAAGGGT A AGGTTAGGTTGAGAATAGGA A TAGCCCGGTTGAACATGAACCAGAAGGAAA A TGTGGAGGGATTGAAGGATA TCGGCACAGGATCACCGTCT
K4me3_essential a9b56322-01 A RS0247 RS0255 chr17:27044999-27048999 A RS0307 a9b56322-02	CTCGGCACTGTGACAGGCAC A AGGGTGTGTTTGTAAAGGGT A AGGTTAGGTTGAGAATAGGA A GCACGTCACCCACCTTCCGGCGGCCGAAGA A TGGGAGGATTGAGATGAGTT TCGGCACAGGATCACCGTCT
K4me3_essential a9b56322-01 A RS0307 chr17:27044999-27048999 A RS0247 RS0255 a9b56322-02	CTCGGCACTGTGACAGGCAC A TGGGAGGATTGAGATGAGTT A TATTTGGGCTGTCTCCGGAGTCGCAGTGTC A AGGGTGTGTTTGTAAAGGGT A TGTGGAGGGATTGAAGGATA TCGGCACAGGATCACCGTCT
K4me3_essential a9b56322-01 A RS0307 chr17:27044999-27048999 A RS0247 RS0255 a9b56322-02	CTCGGCACTGTGACAGGCAC A TGGGAGGATTGAGATGAGTT A TATCCTCGGAAGAGCGCTCCCAGGAGAAAC A AGGTTAGGTTGAGAATAGGA A TGTGGAGGGATTGAAGGATA TCGGCACAGGATCACCGTCT
K4me3_essential a9b56322-01 A RS0247 RS0255 chr17:27044999-27048999 A RS0307 a9b56322-02	CTCGGCACTGTGACAGGCAC A AGGGTGTGTTTGTAAAGGGT A AGGTTAGGTTGAGAATAGGA A GAAACCATCACGCAGAGTGAGTGAATTTCC A TGTGGAGGGATTGAAGGATA TCGGCACAGGATCACCGTCT
K4me3_essential a9b56322-01 A RS0307 chr17:27044999-27048999 A RS0247 RS0255 a9b56322-02	CTCGGCACTGTGACAGGCAC A TGGGAGGATTGAGATGAGTT A CTCAAACGCAAATTGTGTCCAGTGTGCTTC A AGGGTGTGTTTGTAAAGGGT A AGGTTAGGTTGAGAATAGGA TCGGCACAGGATCACCGTCT
K4me3_essential a9b56322-01 A RS0307 chr17:27044999-27048999 A RS0247 RS0255 a9b56322-02	CTCGGCACTGTGACAGGCAC A TGGGAGGATTGAGATGAGTT A CAGTAGGAGCTATGAGCAAGGAATCTCTGT A AGGGTGTGTTTGTAAAGGGT A TGTGGAGGGATTGAAGGATA TCGGCACAGGATCACCGTCT
K4me3_essential a9b56322-01 A RS0307 chr17:27044999-27048999 A RS0247 RS0255 a9b56322-02	CTCGGCACTGTGACAGGCAC A TGGGAGGATTGAGATGAGTT A TGCTATCGGGAACAATCCTTGAGGGTGAGA A AGGTTAGGTTGAGAATAGGA A TGTGGAGGGATTGAAGGATA TCGGCACAGGATCACCGTCT
K4me3_essential a9b56322-01 A RS0247 RS0255 chr17:27044999-27048999 A RS0307 a9b56322-02	CTCGGCACTGTGACAGGCAC A AGGGTGTGTTTGTAAAGGGT A AGGTTAGGTTGAGAATAGGA A GCAGCAGGCCATAACTGCCAAATACAGATA A TGTGGAGGGATTGAAGGATA TCGGCACAGGATCACCGTCT
K4me3_essential a9b56322-01 A RS0247 RS0255 chr17:27044999-27048999 A RS0307 a9b56322-02	CTCGGCACTGTGACAGGCAC A AGGGTGTGTTTGTAAAGGGT A AGGTTAGGTTGAGAATAGGA A GGGAATGGGCAGAAGGTTGGGCACTTGAGT A TGGGAGGATTGAGATGAGTT TCGGCACAGGATCACCGTCT
K4me3_essential a9b56322-01 A RS0247 RS0255 chr17:27044999-27048999 A RS0307 a9b56322-02	CTCGGCACTGTGACAGGCAC A AGGGTGTGTTTGTAAAGGGT A TGTGGAGGGATTGAAGGATA A CATGGCTCTACTCAAATCTGTGCTCCCTAA A TGGGAGGATTGAGATGAGTT TCGGCACAGGATCACCGTCT
K4me3_essential a9b56322-01 A RS0307 chr17:27044999-27048999 A RS0247 RS0255 a9b56322-02	CTCGGCACTGTGACAGGCAC A TGGGAGGATTGAGATGAGTT A TAGGAAAGCAGTTCACAGACTGTCTTCCTG A AGGTTAGGTTGAGAATAGGA A TGTGGAGGGATTGAAGGATA TCGGCACAGGATCACCGTCT
K4me3_essential a9b56322-01 A RS0307 chr17:27044999-27048999 A RS0247 RS0255 a9b56322-02	CTCGGCACTGTGACAGGCAC A TGTGGAGGGATTGAAGGATA A CTTGATTCTAGGTCCAGCTTGGTGGCGGGA A AGGGTGTGTTTGTAAAGGGT A AGGTTAGGTTGAGAATAGGA TCGGCACAGGATCACCGTCT
K4me3_essential a9b56322-01 A RS0247 RS0255 chr17:27044999-27048999 A RS0307 a9b56322-02	CTCGGCACTGTGACAGGCAC A AGGGTGTGTTTGTAAAGGGT A AGGTTAGGTTGAGAATAGGA A GGGAAAGCTGTGTTACAGTTGTGCTTAAGC A TGGGAGGATTGAGATGAGTT TCGGCACAGGATCACCGTCT
K4me3_essential a9b56322-01 A RS0247 RS0255 chr17:27044999-27048999 A RS0307 a9b56322-02	CTCGGCACTGTGACAGGCAC A AGGGTGTGTTTGTAAAGGGT A TGTGGAGGGATTGAAGGATA A GCATAGGTGAGGTTAAGCCACAGCAGTGGC A TGGGAGGATTGAGATGAGTT TCGGCACAGGATCACCGTCT
K4me3_essential a9b56322-01 A RS0255 RS0639 chr17:79816544-79820544 A RS0730 a9b56322-02	CTCGGCACTGTGACAGGCAC A AGGTTAGGTTGAGAATAGGA A AGTGTGGGATTGATGAGATA A AGGAGCAGCAGCATGGCTGTAGCTCTCGGG A AGTTGAGGTGGGAGAGTATT TCGGCACAGGATCACCGTCT
K4me3_essential a9b56322-01 A RS0730 chr17:79816544-79820544 A RS0255 RS0639 a9b56322-02	CTCGGCACTGTGACAGGCAC A GGATGTTATGAGTGTTGGGT A GGGCAGCACAAACAGCCCATGTGGCCAGAA A AGGTTAGGTTGAGAATAGGA A AGTGTGGGATTGATGAGATA TCGGCACAGGATCACCGTCT
K4me3_essential a9b56322-01 A RS0730 chr17:79816544-79820544 A RS0255 RS0639 a9b56322-02	CTCGGCACTGTGACAGGCAC A GGATGTTATGAGTGTTGGGT A ACCAGCGAGGAGAGGGAGACTGGTGCCTTT A AGGTTAGGTTGAGAATAGGA A AGTTGAGGTGGGAGAGTATT TCGGCACAGGATCACCGTCT
K4me3_essential a9b56322-01 A RS0255 RS0639 chr17:79816544-79820544 A RS0730 a9b56322-02	CTCGGCACTGTGACAGGCAC A AGTGTGGGATTGATGAGATA A AGTTGAGGTGGGAGAGTATT A GTCAGTCTCCAAACAGACCTCAGCCAGCCG A GGATGTTATGAGTGTTGGGT TCGGCACAGGATCACCGTCT
K4me3_essential a9b56322-01 A RS0255 RS0639 chr17:79816544-79820544 A RS0730 a9b56322-02	CTCGGCACTGTGACAGGCAC A AGGTTAGGTTGAGAATAGGA A AGTGTGGGATTGATGAGATA A AGAACCTGTCTTGTCTGGTGCCATCCTGGG A AGTTGAGGTGGGAGAGTATT TCGGCACAGGATCACCGTCT
K4me3_essential a9b56322-01 A RS0255 RS0639 chr17:79816544-79820544 A RS0730 a9b56322-02	CTCGGCACTGTGACAGGCAC A AGGTTAGGTTGAGAATAGGA A AGTGTGGGATTGATGAGATA A AAACTCCTCACAAGACCCTCAGGGCACAAG A GGATGTTATGAGTGTTGGGT TCGGCACAGGATCACCGTCT
K4me3_essential a9b56322-01 A RS0730 chr17:79816544-79820544 A RS0255 RS0639 a9b56322-02	CTCGGCACTGTGACAGGCAC A GGATGTTATGAGTGTTGGGT A CCGTTCCTCAGGCCGGGTTCTCTGTCCACT A AGGTTAGGTTGAGAATAGGA A AGTTGAGGTGGGAGAGTATT TCGGCACAGGATCACCGTCT
K4me3_essential a9b56322-01 A RS0255 RS0639 chr17:79816544-79820544 A RS0730 a9b56322-02	CTCGGCACTGTGACAGGCAC A AGTGTGGGATTGATGAGATA A AGTTGAGGTGGGAGAGTATT A GGGATCCCTCCAAGCCTCTGGAACCCGGCC A GGATGTTATGAGTGTTGGGT TCGGCACAGGATCACCGTCT
K4me3_essential a9b56322-01 A RS0730 chr17:79816544-79820544 A RS0255 RS0639 a9b56322-02	CTCGGCACTGTGACAGGCAC A AGTTGAGGTGGGAGAGTATT A GGGACTGGCCTGCCGACTTGGAAGGGCAGG A AGGTTAGGTTGAGAATAGGA A AGTGTGGGATTGATGAGATA TCGGCACAGGATCACCGTCT
K4me3_essential a9b56322-01 A RS0255 RS0639 chr17:79816544-79820544 A RS0730 a9b56322-02	CTCGGCACTGTGACAGGCAC A AGGTTAGGTTGAGAATAGGA A AGTGTGGGATTGATGAGATA A CCTCTCTAAAGACAGTTCAAGGGCAGTGCC A GGATGTTATGAGTGTTGGGT TCGGCACAGGATCACCGTCT
K4me3_essential a9b56322-01 A RS0730 chr17:79816544-79820544 A RS0255 RS0639 a9b56322-02	CTCGGCACTGTGACAGGCAC A GGATGTTATGAGTGTTGGGT A AGTTCTTCAGGAATGGAGACACGGCTTCCC A AGGTTAGGTTGAGAATAGGA A AGTTGAGGTGGGAGAGTATT TCGGCACAGGATCACCGTCT
K4me3_essential a9b56322-01 A RS0730 chr17:79816544-79820544 A RS0255 RS0639 a9b56322-02	CTCGGCACTGTGACAGGCAC A GGATGTTATGAGTGTTGGGT A CTTGATGGTGGGATAGCCGCGCACGCCGTA A AGTGTGGGATTGATGAGATA A AGTTGAGGTGGGAGAGTATT TCGGCACAGGATCACCGTCT
K4me3_essential a9b56322-01 A RS0730 chr17:79816544-79820544 A RS0255 RS0639 a9b56322-02	CTCGGCACTGTGACAGGCAC A AGTTGAGGTGGGAGAGTATT A CACGGAGGAGTCTGACCTGGCCCAGCAGTA A AGGTTAGGTTGAGAATAGGA A AGTGTGGGATTGATGAGATA TCGGCACAGGATCACCGTCT
K4me3_essential a9b56322-01 A RS0255 RS0639 chr17:79816544-79820544 A RS0730 a9b56322-02	CTCGGCACTGTGACAGGCAC A AGGTTAGGTTGAGAATAGGA A AGTGTGGGATTGATGAGATA A TGGCGTCCACCTTGGCCAACCTGATCTCGG A GGATGTTATGAGTGTTGGGT TCGGCACAGGATCACCGTCT
K4me3_essential a9b56322-01 A RS0255 RS0639 chr17:79816544-79820544 A RS0730 a9b56322-02	CTCGGCACTGTGACAGGCAC A AGGTTAGGTTGAGAATAGGA A AGTTGAGGTGGGAGAGTATT A GCCGCTGGGAAGCTGAAGGCAGAAGGTTCC A GGATGTTATGAGTGTTGGGT TCGGCACAGGATCACCGTCT
K4me3_essential a9b56322-01 A RS0730 chr17:79816544-79820544 A RS0255 RS0639 a9b56322-02	CTCGGCACTGTGACAGGCAC A GGATGTTATGAGTGTTGGGT A GGGCCAGAGCCTTGCAGTGGCCACACCAAG A AGTGTGGGATTGATGAGATA A AGTTGAGGTGGGAGAGTATT TCGGCACAGGATCACCGTCT
K4me3_essential a9b56322-01 A RS0730 chr17:79816544-79820544 A RS0255 RS0639 a9b56322-02	CTCGGCACTGTGACAGGCAC A AGTTGAGGTGGGAGAGTATT A CTAGCATCTCATTTCCGCTTCCAGATGCCC A AGGTTAGGTTGAGAATAGGA A AGTGTGGGATTGATGAGATA TCGGCACAGGATCACCGTCT
K4me3_essential a9b56322-01 A RS0730 chr17:79816544-79820544 A RS0255 RS0639 a9b56322-02	CTCGGCACTGTGACAGGCAC A GGATGTTATGAGTGTTGGGT A AAAGCAGCCTTGATCCCTAAAGCAGCCTTG A AGGTTAGGTTGAGAATAGGA A AGTGTGGGATTGATGAGATA TCGGCACAGGATCACCGTCT
K4me3_essential a9b56322-01 A RS0255 RS0639 chr17:79816544-79820544 A RS0730 a9b56322-02	CTCGGCACTGTGACAGGCAC A AGGTTAGGTTGAGAATAGGA A AGTTGAGGTGGGAGAGTATT A CTATCAGCTCAGCCTTGTGCGTTAGGAGGG A GGATGTTATGAGTGTTGGGT TCGGCACAGGATCACCGTCT
K4me3_essential a9b56322-01 A RS0255 RS0639 chr17:79816544-79820544 A RS0730 a9b56322-02	CTCGGCACTGTGACAGGCAC A AGTGTGGGATTGATGAGATA A AGTTGAGGTGGGAGAGTATT A AGCCTGGTGTTCTTGGGCAATATCAGGACA A GGATGTTATGAGTGTTGGGT TCGGCACAGGATCACCGTCT
K4me3_essential a9b56322-01 A RS0730 chr17:79816544-79820544 A RS0255 RS0639 a9b56322-02	CTCGGCACTGTGACAGGCAC A AGTTGAGGTGGGAGAGTATT A GTCCATAAGGATTTGAGCTCTGTCCCTGGG A AGGTTAGGTTGAGAATAGGA A AGTGTGGGATTGATGAGATA TCGGCACAGGATCACCGTCT
K4me3_essential a9b56322-01 A RS0730 chr17:79816544-79820544 A RS0255 RS0639 a9b56322-02	CTCGGCACTGTGACAGGCAC A GGATGTTATGAGTGTTGGGT A ACGTGAGGAAGGCTTGGGATTCTCCTCTGA A AGGTTAGGTTGAGAATAGGA A AGTGTGGGATTGATGAGATA TCGGCACAGGATCACCGTCT
K4me3_essential a9b56322-01 A RS0730 chr17:79816544-79820544 A RS0255 RS0639 a9b56322-02	CTCGGCACTGTGACAGGCAC A GGATGTTATGAGTGTTGGGT A TTGCCACAGCAGTCCTTCCGATGGTGTCTC A AGGTTAGGTTGAGAATAGGA A AGTTGAGGTGGGAGAGTATT TCGGCACAGGATCACCGTCT
K4me3_essential a9b56322-01 A RS0255 RS0639 chr17:79816544-79820544 A RS0730 a9b56322-02	CTCGGCACTGTGACAGGCAC A AGTGTGGGATTGATGAGATA A AGTTGAGGTGGGAGAGTATT A GGGAGGACTCGGCAAGGCTGGACACTGGCT A GGATGTTATGAGTGTTGGGT TCGGCACAGGATCACCGTCT
K4me3_essential a9b56322-01 A RS0255 RS0639 chr17:79816544-79820544 A RS0730 a9b56322-02	CTCGGCACTGTGACAGGCAC A AGGTTAGGTTGAGAATAGGA A AGTGTGGGATTGATGAGATA A GGATCGACCTGTGTGAGCAAACAGAGCAAG A AGTTGAGGTGGGAGAGTATT TCGGCACAGGATCACCGTCT
K4me3_essential a9b56322-01 A RS0730 chr17:79816544-79820544 A RS0255 RS0639 a9b56322-02	CTCGGCACTGTGACAGGCAC A GGATGTTATGAGTGTTGGGT A CCTGTTCTTCTCGCACTAACAGGAAGATCC A AGGTTAGGTTGAGAATAGGA A AGTGTGGGATTGATGAGATA TCGGCACAGGATCACCGTCT
K4me3_essential a9b56322-01 A RS0730 chr17:79816544-79820544 A RS0255 RS0639 a9b56322-02	CTCGGCACTGTGACAGGCAC A GGATGTTATGAGTGTTGGGT A CTGAAGGGCTCCCTTGCTGCCCGCCTTGGG A AGGTTAGGTTGAGAATAGGA A AGTTGAGGTGGGAGAGTATT TCGGCACAGGATCACCGTCT
K4me3_essential a9b56322-01 A RS0255 RS0639 chr17:79816544-79820544 A RS0730 a9b56322-02	CTCGGCACTGTGACAGGCAC A AGTGTGGGATTGATGAGATA A AGTTGAGGTGGGAGAGTATT A gccgggccgTGCCTGCGTCCCAAGAGCCTG A GGATGTTATGAGTGTTGGGT TCGGCACAGGATCACCGTCT
K4me3_essential a9b56322-01 A RS0730 chr17:79816544-79820544 A RS0255 RS0639 a9b56322-02	CTCGGCACTGTGACAGGCAC A AGTTGAGGTGGGAGAGTATT A CAAGTACCTGCTGGTGGAGTTCTGTGAgcg A AGGTTAGGTTGAGAATAGGA A AGTGTGGGATTGATGAGATA TCGGCACAGGATCACCGTCT
K4me3_essential a9b56322-01 A RS0730 chr17:79816544-79820544 A RS0255 RS0639 a9b56322-02	CTCGGCACTGTGACAGGCAC A GGATGTTATGAGTGTTGGGT A TGGGCCGCCAGCGCCTCCGCGAAGTTGCTT A AGGTTAGGTTGAGAATAGGA A AGTGTGGGATTGATGAGATA TCGGCACAGGATCACCGTCT
K4me3_essential a9b56322-01 A RS0255 RS0639 chr17:79816544-79820544 A RS0730 a9b56322-02	CTCGGCACTGTGACAGGCAC A AGGTTAGGTTGAGAATAGGA A AGTTGAGGTGGGAGAGTATT A GAGGAGGACCACGTCCTGGTGCTGCGGAAA A GGATGTTATGAGTGTTGGGT TCGGCACAGGATCACCGTCT
K4me3_essential a9b56322-01 A RS0730 chr17:79816544-79820544 A RS0255 RS0639 a9b56322-02	CTCGGCACTGTGACAGGCAC A GGATGTTATGAGTGTTGGGT A CCAGGCACAGCAGAGCGCGGCGCAGCATGT A AGTGTGGGATTGATGAGATA A AGTTGAGGTGGGAGAGTATT TCGGCACAGGATCACCGTCT
K4me3_essential a9b56322-01 A RS0255 RS0639 chr17:79816544-79820544 A RS0730 a9b56322-02	CTCGGCACTGTGACAGGCAC A AGGTTAGGTTGAGAATAGGA A AGTGTGGGATTGATGAGATA A ACCCAGGATTTATAAAGGCGAGGCCGGGAC A AGTTGAGGTGGGAGAGTATT TCGGCACAGGATCACCGTCT
K4me3_essential a9b56322-01 A RS0255 RS0639 chr17:79816544-79820544 A RS0730 a9b56322-02	CTCGGCACTGTGACAGGCAC A AGGTTAGGTTGAGAATAGGA A AGTGTGGGATTGATGAGATA A ggcccgccTTCGATTGGCCGGCGGACTTCG A GGATGTTATGAGTGTTGGGT TCGGCACAGGATCACCGTCT
K4me3_essential a9b56322-01 A RS0255 RS0639 chr17:79816544-79820544 A RS0730 a9b56322-02	CTCGGCACTGTGACAGGCAC A AGGTTAGGTTGAGAATAGGA A AGTTGAGGTGGGAGAGTATT A CCAATCCGAGAGCGGCAAAGACGAGCCTCG A GGATGTTATGAGTGTTGGGT TCGGCACAGGATCACCGTCT
K4me3_essential a9b56322-01 A RS0730 chr17:79816544-79820544 A RS0255 RS0639 a9b56322-02	CTCGGCACTGTGACAGGCAC A GGATGTTATGAGTGTTGGGT A CCCGGATTCGGAAACGCTCCTGAGTGCTCC A AGTGTGGGATTGATGAGATA A AGTTGAGGTGGGAGAGTATT TCGGCACAGGATCACCGTCT
K4me3_essential a9b56322-01 A RS0255 RS0639 chr17:79816544-79820544 A RS0730 a9b56322-02	CTCGGCACTGTGACAGGCAC A AGGTTAGGTTGAGAATAGGA A AGTGTGGGATTGATGAGATA A GGGCGTGCCAGTTGGGTACGCGGTCCAGTC A AGTTGAGGTGGGAGAGTATT TCGGCACAGGATCACCGTCT
K4me3_essential a9b56322-01 A RS0255 RS0639 chr17:79816544-79820544 A RS0730 a9b56322-02	CTCGGCACTGTGACAGGCAC A AGGTTAGGTTGAGAATAGGA A AGTGTGGGATTGATGAGATA A GGGTGACGCAATTTCCGGCGCGCGTGTCAA A GGATGTTATGAGTGTTGGGT TCGGCACAGGATCACCGTCT
K4me3_essential a9b56322-01 A RS0730 chr17:79816544-79820544 A RS0255 RS0639 a9b56322-02	CTCGGCACTGTGACAGGCAC A GGATGTTATGAGTGTTGGGT A ATCCCACACCGAGCCCACCGCCGACCCTAG A AGGTTAGGTTGAGAATAGGA A AGTTGAGGTGGGAGAGTATT TCGGCACAGGATCACCGTCT
K4me3_essential a9b56322-01 A RS0255 RS0639 chr17:79816544-79820544 A RS0730 a9b56322-02	CTCGGCACTGTGACAGGCAC A AGTGTGGGATTGATGAGATA A AGTTGAGGTGGGAGAGTATT A GACGCGCTCCGCGAGGTCACGCGAGACACT A GGATGTTATGAGTGTTGGGT TCGGCACAGGATCACCGTCT
K4me3_essential a9b56322-01 A RS0730 chr17:79816544-79820544 A RS0255 RS0639 a9b56322-02	CTCGGCACTGTGACAGGCAC A AGTTGAGGTGGGAGAGTATT A GATTCCCATGCCCAGGCCCTGCCGCCATGC A AGGTTAGGTTGAGAATAGGA A AGTGTGGGATTGATGAGATA TCGGCACAGGATCACCGTCT
K4me3_essential a9b56322-01 A RS0730 chr17:79816544-79820544 A RS0255 RS0639 a9b56322-02	CTCGGCACTGTGACAGGCAC A GGATGTTATGAGTGTTGGGT A TCGTGCGCACAGTGCGAGGAAGCCTCGGAG A AGGTTAGGTTGAGAATAGGA A AGTGTGGGATTGATGAGATA TCGGCACAGGATCACCGTCT
K4me3_essential a9b56322-01 A RS0730 chr17:79816544-79820544 A RS0255 RS0639 a9b56322-02	CTCGGCACTGTGACAGGCAC A GGATGTTATGAGTGTTGGGT A TCCTAACCACCCGCCCTGTGCTCGTATCCC A AGGTTAGGTTGAGAATAGGA A AGTTGAGGTGGGAGAGTATT TCGGCACAGGATCACCGTCT
K4me3_essential a9b56322-01 A RS0255 RS0639 chr17:79816544-79820544 A RS0730 a9b56322-02	CTCGGCACTGTGACAGGCAC A AGTGTGGGATTGATGAGATA A AGTTGAGGTGGGAGAGTATT A CCCAGGAAGACGCTGCTCATGCGTGGAGCG A GGATGTTATGAGTGTTGGGT TCGGCACAGGATCACCGTCT
K4me3_essential a9b56322-01 A RS0255 RS0639 chr17:79816544-79820544 A RS0730 a9b56322-02	CTCGGCACTGTGACAGGCAC A AGGTTAGGTTGAGAATAGGA A AGTGTGGGATTGATGAGATA A AAAGGGCCGCTCCCTGAAGGCCTTAGCGGG A AGTTGAGGTGGGAGAGTATT TCGGCACAGGATCACCGTCT
K4me3_essential a9b56322-01 A RS0730 chr17:79816544-79820544 A RS0255 RS0639 a9b56322-02	CTCGGCACTGTGACAGGCAC A GGATGTTATGAGTGTTGGGT A TTGCCCTGTGCGATCTCTTCCTTCCTTTCC A AGGTTAGGTTGAGAATAGGA A AGTGTGGGATTGATGAGATA TCGGCACAGGATCACCGTCT
K4me3_essential a9b56322-01 A RS0255 RS0639 chr17:79816544-79820544 A RS0730 a9b56322-02	CTCGGCACTGTGACAGGCAC A AGGTTAGGTTGAGAATAGGA A AGTTGAGGTGGGAGAGTATT A GCAGCGTCACAGGATTTGGCAACCCGTGGG A GGATGTTATGAGTGTTGGGT TCGGCACAGGATCACCGTCT
K4me3_essential a9b56322-01 A RS0730 chr17:79816544-79820544 A RS0255 RS0639 a9b56322-02	CTCGGCACTGTGACAGGCAC A GGATGTTATGAGTGTTGGGT A CCCTTCTCTGGTGCTTCTCAGATGCTCTGG A AGTGTGGGATTGATGAGATA A AGTTGAGGTGGGAGAGTATT TCGGCACAGGATCACCGTCT
K4me3_essential a9b56322-01 A RS0255 RS0639 chr17:79816544-79820544 A RS0730 a9b56322-02	CTCGGCACTGTGACAGGCAC A AGGTTAGGTTGAGAATAGGA A AGTGTGGGATTGATGAGATA A GTAACAGCTGCGAGGTCTCCTGAGCCGACC A AGTTGAGGTGGGAGAGTATT TCGGCACAGGATCACCGTCT
K4me3_essential a9b56322-01 A RS0255 RS0639 chr17:79816544-79820544 A RS0730 a9b56322-02	CTCGGCACTGTGACAGGCAC A AGGTTAGGTTGAGAATAGGA A AGTGTGGGATTGATGAGATA A ACACAGCTGTGGAAATACCCTGGGCGCTGC A GGATGTTATGAGTGTTGGGT TCGGCACAGGATCACCGTCT
K4me3_essential a9b56322-01 A RS0730 chr17:79816544-79820544 A RS0255 RS0639 a9b56322-02	CTCGGCACTGTGACAGGCAC A GGATGTTATGAGTGTTGGGT A CAAACCCAGCTGCTGCCTTCGGAGTGAAGC A AGGTTAGGTTGAGAATAGGA A AGTTGAGGTGGGAGAGTATT TCGGCACAGGATCACCGTCT
K4me3_essential a9b56322-01 A RS0255 RS0639 chr17:79816544-79820544 A RS0730 a9b56322-02	CTCGGCACTGTGACAGGCAC A AGTGTGGGATTGATGAGATA A AGTTGAGGTGGGAGAGTATT A TGCCTCCCGACTCGACCCGCCACCGAggct A GGATGTTATGAGTGTTGGGT TCGGCACAGGATCACCGTCT
K4me3_essential a9b56322-01 A RS0237 chr17:79648961-79652961 A RS0015 RS0109 a9b56322-02	CTCGGCACTGTGACAGGCAC A GGGTTGATTAGTGGTAGAAA A ATGGCTCGGTAGGGAGGTGGTGCAGCTGGG A GGGATGTATTGAAGGAGGAT A TGTGATGGAAGTTAGAGGGT TCGGCACAGGATCACCGTCT
K4me3_essential a9b56322-01 A RS0015 RS0109 chr17:79648961-79652961 A RS0237 a9b56322-02	CTCGGCACTGTGACAGGCAC A GGGATGTATTGAAGGAGGAT A TGTGATGGAAGTTAGAGGGT A CCCGCTGTGCTCCCTCTCAGCTCAGGGACG A GAGATTAGAGATGAGTTGGA TCGGCACAGGATCACCGTCT
K4me3_essential a9b56322-01 A RS0237 chr17:79648961-79652961 A RS0015 RS0109 a9b56322-02	CTCGGCACTGTGACAGGCAC A GAGATTAGAGATGAGTTGGA A GCAGAAGCATCGGTGCTGATACTCTTCAAT A GGGATGTATTGAAGGAGGAT A GGGTTGATTAGTGGTAGAAA TCGGCACAGGATCACCGTCT
K4me3_essential a9b56322-01 A RS0237 chr17:79648961-79652961 A RS0015 RS0109 a9b56322-02	CTCGGCACTGTGACAGGCAC A GAGATTAGAGATGAGTTGGA A GCAAGTTGTTCTGCAGAAAGGAGACCTAAG A TGTGATGGAAGTTAGAGGGT A GGGTTGATTAGTGGTAGAAA TCGGCACAGGATCACCGTCT
K4me3_essential a9b56322-01 A RS0015 RS0109 chr17:79648961-79652961 A RS0237 a9b56322-02	CTCGGCACTGTGACAGGCAC A GGGATGTATTGAAGGAGGAT A TGTGATGGAAGTTAGAGGGT A CTCCCAGTGCCAGGTCTGTGAGGCCCAGGG A GGGTTGATTAGTGGTAGAAA TCGGCACAGGATCACCGTCT
K4me3_essential a9b56322-01 A RS0015 RS0109 chr17:79648961-79652961 A RS0237 a9b56322-02	CTCGGCACTGTGACAGGCAC A GGGATGTATTGAAGGAGGAT A TGTGATGGAAGTTAGAGGGT A ACAAAGCTTTGGGAACAAGCAGAAGCAGAG A GAGATTAGAGATGAGTTGGA TCGGCACAGGATCACCGTCT
K4me3_essential a9b56322-01 A RS0237 chr17:79648961-79652961 A RS0015 RS0109 a9b56322-02	CTCGGCACTGTGACAGGCAC A GAGATTAGAGATGAGTTGGA A AGACGAGTGACACCAGGTCGTCTTCATAAA A GGGATGTATTGAAGGAGGAT A GGGTTGATTAGTGGTAGAAA TCGGCACAGGATCACCGTCT
K4me3_essential a9b56322-01 A RS0237 chr17:79648961-79652961 A RS0015 RS0109 a9b56322-02	CTCGGCACTGTGACAGGCAC A GAGATTAGAGATGAGTTGGA A CTCTGTCCTCATGTGGCCATCAGTTCTCCA A TGTGATGGAAGTTAGAGGGT A GGGTTGATTAGTGGTAGAAA TCGGCACAGGATCACCGTCT
K4me3_essential a9b56322-01 A RS0015 RS0109 chr17:79648961-79652961 A RS0237 a9b56322-02	CTCGGCACTGTGACAGGCAC A GGGATGTATTGAAGGAGGAT A TGTGATGGAAGTTAGAGGGT A GATAAGGCCTGTGCCGCGGATACCAGTATG A GGGTTGATTAGTGGTAGAAA TCGGCACAGGATCACCGTCT
K4me3_essential a9b56322-01 A RS0237 chr17:79648961-79652961 A RS0015 RS0109 a9b56322-02	CTCGGCACTGTGACAGGCAC A GAGATTAGAGATGAGTTGGA A GATGAGACCAACCAGAGGTACGTATAAGTC A GGGATGTATTGAAGGAGGAT A TGTGATGGAAGTTAGAGGGT TCGGCACAGGATCACCGTCT
K4me3_essential a9b56322-01 A RS0015 RS0109 chr17:79648961-79652961 A RS0237 a9b56322-02	CTCGGCACTGTGACAGGCAC A GGGATGTATTGAAGGAGGAT A GGGTTGATTAGTGGTAGAAA A AGAACAGACTTGGCCCTCTGTGTCACTCCC A GAGATTAGAGATGAGTTGGA TCGGCACAGGATCACCGTCT
K4me3_essential a9b56322-01 A RS0015 RS0109 chr17:79648961-79652961 A RS0237 a9b56322-02	CTCGGCACTGTGACAGGCAC A TGTGATGGAAGTTAGAGGGT A GGGTTGATTAGTGGTAGAAA A CTCTGCGGAGCAGCAGCCCTGCCCTCAGCA A GAGATTAGAGATGAGTTGGA TCGGCACAGGATCACCGTCT
K4me3_essential a9b56322-01 A RS0015 RS0109 chr17:79648961-79652961 A RS0237 a9b56322-02	CTCGGCACTGTGACAGGCAC A GGGATGTATTGAAGGAGGAT A TGTGATGGAAGTTAGAGGGT A CTGGTTTCTGGTGCTTGCGCTCCCAGGCCC A GGGTTGATTAGTGGTAGAAA TCGGCACAGGATCACCGTCT
K4me3_essential a9b56322-01 A RS0237 chr17:79648961-79652961 A RS0015 RS0109 a9b56322-02	CTCGGCACTGTGACAGGCAC A GAGATTAGAGATGAGTTGGA A AGACAGGGTGCCCAGCAGGAAGCAACACTA A GGGATGTATTGAAGGAGGAT A TGTGATGGAAGTTAGAGGGT TCGGCACAGGATCACCGTCT
K4me3_essential a9b56322-01 A RS0237 chr17:79648961-79652961 A RS0015 RS0109 a9b56322-02	CTCGGCACTGTGACAGGCAC A GAGATTAGAGATGAGTTGGA A TGTGTCTACATTTCTGTGACGTCCAGTCCC A GGGATGTATTGAAGGAGGAT A GGGTTGATTAGTGGTAGAAA TCGGCACAGGATCACCGTCT
K4me3_essential a9b56322-01 A RS0015 RS0109 chr17:79648961-79652961 A RS0237 a9b56322-02	CTCGGCACTGTGACAGGCAC A TGTGATGGAAGTTAGAGGGT A GGGTTGATTAGTGGTAGAAA A AAGGAAGCCCATATAGGATTACAACCCACC A GAGATTAGAGATGAGTTGGA TCGGCACAGGATCACCGTCT
K4me3_essential a9b56322-01 A RS0015 RS0109 chr17:79648961-79652961 A RS0237 a9b56322-02	CTCGGCACTGTGACAGGCAC A GGGATGTATTGAAGGAGGAT A TGTGATGGAAGTTAGAGGGT A GTTACTATGGAAACTGCCGTTCTCTCCTGG A GGGTTGATTAGTGGTAGAAA TCGGCACAGGATCACCGTCT
K4me3_essential a9b56322-01 A RS0015 RS0109 chr17:79648961-79652961 A RS0237 a9b56322-02	CTCGGCACTGTGACAGGCAC A GGGATGTATTGAAGGAGGAT A TGTGATGGAAGTTAGAGGGT A CCCAAGCTCCCGGATGGTGATCTTTCTCTG A GAGATTAGAGATGAGTTGGA TCGGCACAGGATCACCGTCT
K4me3_essential a9b56322-01 A RS0015 RS0109 chr17:79648961-79652961 A RS0237 a9b56322-02	CTCGGCACTGTGACAGGCAC A GGGATGTATTGAAGGAGGAT A GGGTTGATTAGTGGTAGAAA A GGGCACCAATCTTACTGACATCGTGGCACA A GAGATTAGAGATGAGTTGGA TCGGCACAGGATCACCGTCT
K4me3_essential a9b56322-01 A RS0237 chr17:79648961-79652961 A RS0015 RS0109 a9b56322-02	CTCGGCACTGTGACAGGCAC A GGGTTGATTAGTGGTAGAAA A GGTGTGGGCACGGTGCTCTTCAGGAGTTCA A GGGATGTATTGAAGGAGGAT A TGTGATGGAAGTTAGAGGGT TCGGCACAGGATCACCGTCT
K4me3_essential a9b56322-01 A RS0015 RS0109 chr17:79648961-79652961 A RS0237 a9b56322-02	CTCGGCACTGTGACAGGCAC A GGGATGTATTGAAGGAGGAT A TGTGATGGAAGTTAGAGGGT A CCCGCAGACCCATTCTCCCTAACGCAGGAA A GAGATTAGAGATGAGTTGGA TCGGCACAGGATCACCGTCT
K4me3_essential a9b56322-01 A RS0237 chr17:79648961-79652961 A RS0015 RS0109 a9b56322-02	CTCGGCACTGTGACAGGCAC A GAGATTAGAGATGAGTTGGA A ACTGATGGGCGTCGGTCCCTGCTCGCCGTT A GGGATGTATTGAAGGAGGAT A GGGTTGATTAGTGGTAGAAA TCGGCACAGGATCACCGTCT
K4me3_essential a9b56322-01 A RS0237 chr17:79648961-79652961 A RS0015 RS0109 a9b56322-02	CTCGGCACTGTGACAGGCAC A GAGATTAGAGATGAGTTGGA A CCCAGGTCGCCTTTCCCATCCCGGGAGCTC A TGTGATGGAAGTTAGAGGGT A GGGTTGATTAGTGGTAGAAA TCGGCACAGGATCACCGTCT
K4me3_essential a9b56322-01 A RS0237 chr17:79648961-79652961 A RS0015 RS0109 a9b56322-02	CTCGGCACTGTGACAGGCAC A GGGTTGATTAGTGGTAGAAA A CTCGGGTCCTTGACCGCTTCGCACAGGTGA A GGGATGTATTGAAGGAGGAT A TGTGATGGAAGTTAGAGGGT TCGGCACAGGATCACCGTCT
K4me3_essential a9b56322-01 A RS0015 RS0109 chr17:79648961-79652961 A RS0237 a9b56322-02	CTCGGCACTGTGACAGGCAC A GGGATGTATTGAAGGAGGAT A TGTGATGGAAGTTAGAGGGT A CCCGCGCGGAAGGATATCCTGCAGCCGTTT A GAGATTAGAGATGAGTTGGA TCGGCACAGGATCACCGTCT
K4me3_essential a9b56322-01 A RS0015 RS0109 chr17:79648961-79652961 A RS0237 a9b56322-02	CTCGGCACTGTGACAGGCAC A GGGATGTATTGAAGGAGGAT A GGGTTGATTAGTGGTAGAAA A CACGGGCGTCGGGAAGACGCTGCTGGTGAA A GAGATTAGAGATGAGTTGGA TCGGCACAGGATCACCGTCT
K4me3_essential a9b56322-01 A RS0015 RS0109 chr17:79648961-79652961 A RS0237 a9b56322-02	CTCGGCACTGTGACAGGCAC A TGTGATGGAAGTTAGAGGGT A GGGTTGATTAGTGGTAGAAA A CCCAGCAGGAGACACATTCCGTGCTTCGCT A GAGATTAGAGATGAGTTGGA TCGGCACAGGATCACCGTCT
K4me3_essential a9b56322-01 A RS0015 RS0109 chr17:79648961-79652961 A RS0237 a9b56322-02	CTCGGCACTGTGACAGGCAC A GGGATGTATTGAAGGAGGAT A TGTGATGGAAGTTAGAGGGT A ATGAGAGTGGCCGGTGGGCGGGCCTTGAGC A GGGTTGATTAGTGGTAGAAA TCGGCACAGGATCACCGTCT
K4me3_essential a9b56322-01 A RS0015 RS0109 chr17:79648961-79652961 A RS0237 a9b56322-02	CTCGGCACTGTGACAGGCAC A GGGATGTATTGAAGGAGGAT A TGTGATGGAAGTTAGAGGGT A GGATAGTTCTCACCTTCGGACTTCTCATTG A GAGATTAGAGATGAGTTGGA TCGGCACAGGATCACCGTCT
K4me3_essential a9b56322-01 A RS0015 RS0109 chr17:79648961-79652961 A RS0237 a9b56322-02	CTCGGCACTGTGACAGGCAC A GGGATGTATTGAAGGAGGAT A GGGTTGATTAGTGGTAGAAA A CGCCCTTGGAACAATGAGCCCTAAGAACCA A GAGATTAGAGATGAGTTGGA TCGGCACAGGATCACCGTCT
K4me3_essential a9b56322-01 A RS0015 RS0109 chr17:79648961-79652961 A RS0237 a9b56322-02	CTCGGCACTGTGACAGGCAC A TGTGATGGAAGTTAGAGGGT A GGGTTGATTAGTGGTAGAAA A CGCGTCCAATTAGCGCGCAGCGTTAGCGGG A GAGATTAGAGATGAGTTGGA TCGGCACAGGATCACCGTCT
K4me3_essential a9b56322-01 A RS0237 chr17:79648961-79652961 A RS0015 RS0109 a9b56322-02	CTCGGCACTGTGACAGGCAC A GGGTTGATTAGTGGTAGAAA A TTCCCTCCAGTGCGCGCACGCGCACGTCAC A GGGATGTATTGAAGGAGGAT A TGTGATGGAAGTTAGAGGGT TCGGCACAGGATCACCGTCT
K4me3_essential a9b56322-01 A RS0237 chr17:79648961-79652961 A RS0015 RS0109 a9b56322-02	CTCGGCACTGTGACAGGCAC A GAGATTAGAGATGAGTTGGA A CGGCGTCGGGTTTGGGCTGGAGGTCGCCAT A GGGATGTATTGAAGGAGGAT A TGTGATGGAAGTTAGAGGGT TCGGCACAGGATCACCGTCT
K4me3_essential a9b56322-01 A RS0237 chr17:79648961-79652961 A RS0015 RS0109 a9b56322-02	CTCGGCACTGTGACAGGCAC A GAGATTAGAGATGAGTTGGA A AGGAGACGCTCGAAGGTGCCGCTGCCTCGC A GGGATGTATTGAAGGAGGAT A GGGTTGATTAGTGGTAGAAA TCGGCACAGGATCACCGTCT
K4me3_essential a9b56322-01 A RS0015 RS0109 chr17:79648961-79652961 A RS0237 a9b56322-02	CTCGGCACTGTGACAGGCAC A TGTGATGGAAGTTAGAGGGT A GGGTTGATTAGTGGTAGAAA A TGTCCTCCCGGGTTCGGAGCCGCCGATCCT A GAGATTAGAGATGAGTTGGA TCGGCACAGGATCACCGTCT
K4me3_essential a9b56322-01 A RS0015 RS0109 chr17:79648961-79652961 A RS0237 a9b56322-02	CTCGGCACTGTGACAGGCAC A GGGATGTATTGAAGGAGGAT A TGTGATGGAAGTTAGAGGGT A CATTTGCCAACGCCCGACGGACGCCGACCC A GGGTTGATTAGTGGTAGAAA TCGGCACAGGATCACCGTCT
K4me3_essential a9b56322-01 A RS0015 RS0109 chr17:79648961-79652961 A RS0237 a9b56322-02	CTCGGCACTGTGACAGGCAC A GGGATGTATTGAAGGAGGAT A TGTGATGGAAGTTAGAGGGT A GCGGGCCCGGGCATTCGGCCGATTTCCTCT A GAGATTAGAGATGAGTTGGA TCGGCACAGGATCACCGTCT
K4me3_essential a9b56322-01 A RS0015 RS0109 chr17:79648961-79652961 A RS0237 a9b56322-02	CTCGGCACTGTGACAGGCAC A GGGATGTATTGAAGGAGGAT A GGGTTGATTAGTGGTAGAAA A ACTCAGGCCTTGTGGCCCACTCGGCCGGGT A GAGATTAGAGATGAGTTGGA TCGGCACAGGATCACCGTCT
K4me3_essential a9b56322-01 A RS0237 chr17:79648961-79652961 A RS0015 RS0109 a9b56322-02	CTCGGCACTGTGACAGGCAC A GAGATTAGAGATGAGTTGGA A GTCATGAAAGTGGGTGACTCAGTCGGATGT A TGTGATGGAAGTTAGAGGGT A GGGTTGATTAGTGGTAGAAA TCGGCACAGGATCACCGTCT
K4me3_essential a9b56322-01 A RS0015 RS0109 chr17:79648961-79652961 A RS0237 a9b56322-02	CTCGGCACTGTGACAGGCAC A GGGATGTATTGAAGGAGGAT A TGTGATGGAAGTTAGAGGGT A TTGGGTCAGAAGCCCAAGTGCGAGCCTAAC A GGGTTGATTAGTGGTAGAAA TCGGCACAGGATCACCGTCT
K4me3_essential a9b56322-01 A RS0015 RS0109 chr17:79648961-79652961 A RS0237 a9b56322-02	CTCGGCACTGTGACAGGCAC A GGGATGTATTGAAGGAGGAT A TGTGATGGAAGTTAGAGGGT A AAACACTGGGCCTCGAAGGGTGGAGCCGGC A GAGATTAGAGATGAGTTGGA TCGGCACAGGATCACCGTCT
K4me3_essential a9b56322-01 A RS0237 chr17:79648961-79652961 A RS0015 RS0109 a9b56322-02	CTCGGCACTGTGACAGGCAC A GAGATTAGAGATGAGTTGGA A GGCACTTCCCGAAGCCAGTGTGGGAACAAA A GGGATGTATTGAAGGAGGAT A GGGTTGATTAGTGGTAGAAA TCGGCACAGGATCACCGTCT
K4me3_essential a9b56322-01 A RS0015 RS0109 chr17:79648961-79652961 A RS0237 a9b56322-02	CTCGGCACTGTGACAGGCAC A TGTGATGGAAGTTAGAGGGT A GGGTTGATTAGTGGTAGAAA A GAATCAGTATAGAAAGTGGACGTGGCTTGG A GAGATTAGAGATGAGTTGGA TCGGCACAGGATCACCGTCT
K4me3_essential a9b56322-01 A RS0237 chr17:79648961-79652961 A RS0015 RS0109 a9b56322-02	CTCGGCACTGTGACAGGCAC A GGGTTGATTAGTGGTAGAAA A TTCCCGGATACAGAAACGATCTAACAAGCC A GGGATGTATTGAAGGAGGAT A TGTGATGGAAGTTAGAGGGT TCGGCACAGGATCACCGTCT
K4me3_essential a9b56322-01 A RS0237 chr17:79648961-79652961 A RS0015 RS0109 a9b56322-02	CTCGGCACTGTGACAGGCAC A GAGATTAGAGATGAGTTGGA A AAAGGCGATGTGGGCAGAGCTGGAGCTGCC A GGGATGTATTGAAGGAGGAT A TGTGATGGAAGTTAGAGGGT TCGGCACAGGATCACCGTCT
K4me3_essential a9b56322-01 A RS0237 chr17:79648961-79652961 A RS0015 RS0109 a9b56322-02	CTCGGCACTGTGACAGGCAC A GAGATTAGAGATGAGTTGGA A CACATCACTGCTGTCTCCAACAACTGGCCC A GGGATGTATTGAAGGAGGAT A GGGTTGATTAGTGGTAGAAA TCGGCACAGGATCACCGTCT
K4me3_essential a9b56322-01 A RS0237 chr17:79648961-79652961 A RS0015 RS0109 a9b56322-02	CTCGGCACTGTGACAGGCAC A GAGATTAGAGATGAGTTGGA A TGGTATGATGACAGGTATGCTGGCGAGTCC A TGTGATGGAAGTTAGAGGGT A GGGTTGATTAGTGGTAGAAA TCGGCACAGGATCACCGTCT
K4me3_essential a9b56322-01 A RS0015 RS0109 chr17:79648961-79652961 A RS0237 a9b56322-02	CTCGGCACTGTGACAGGCAC A GGGATGTATTGAAGGAGGAT A TGTGATGGAAGTTAGAGGGT A CAAGTGCTTTGGAAATAAGGGCAGAACGGG A GGGTTGATTAGTGGTAGAAA TCGGCACAGGATCACCGTCT
K4me3_essential a9b56322-01 A RS0237 chr17:79648961-79652961 A RS0015 RS0109 a9b56322-02	CTCGGCACTGTGACAGGCAC A GAGATTAGAGATGAGTTGGA A TACACTGCAGGCCTCTCTAGCCCTTGCCCA A GGGATGTATTGAAGGAGGAT A TGTGATGGAAGTTAGAGGGT TCGGCACAGGATCACCGTCT
K4me3_essential a9b56322-01 A RS0237 chr17:79648961-79652961 A RS0015 RS0109 a9b56322-02	CTCGGCACTGTGACAGGCAC A GAGATTAGAGATGAGTTGGA A TGCTCCCGGTTTCAATGGGACCTTAGCTTG A GGGATGTATTGAAGGAGGAT A GGGTTGATTAGTGGTAGAAA TCGGCACAGGATCACCGTCT
K4me3_essential a9b56322-01 A RS0237 chr17:79648961-79652961 A RS0015 RS0109 a9b56322-02	CTCGGCACTGTGACAGGCAC A GAGATTAGAGATGAGTTGGA A GGGACTCCAAGGGACGGGTGATAGGGTTCT A TGTGATGGAAGTTAGAGGGT A GGGTTGATTAGTGGTAGAAA TCGGCACAGGATCACCGTCT
K4me3_essential a9b56322-01 A RS0237 chr17:79648961-79652961 A RS0015 RS0109 a9b56322-02	CTCGGCACTGTGACAGGCAC A GGGTTGATTAGTGGTAGAAA A CTCCCACAACCCGCGAGCGaggtaaagaca A GGGATGTATTGAAGGAGGAT A TGTGATGGAAGTTAGAGGGT TCGGCACAGGATCACCGTCT
K4me3_essential a9b56322-01 A RS0237 chr17:79648961-79652961 A RS0015 RS0109 a9b56322-02	CTCGGCACTGTGACAGGCAC A GAGATTAGAGATGAGTTGGA A AGGGCTTGGACCAGCACCTGGTGTGCTCTT A GGGATGTATTGAAGGAGGAT A TGTGATGGAAGTTAGAGGGT TCGGCACAGGATCACCGTCT
K4me3_essential a9b56322-01 A RS0015 RS0109 chr17:79648961-79652961 A RS0237 a9b56322-02	CTCGGCACTGTGACAGGCAC A GGGATGTATTGAAGGAGGAT A GGGTTGATTAGTGGTAGAAA A TGCTGATGGGCAGGGAAGTGCCATCCTCCC A GAGATTAGAGATGAGTTGGA TCGGCACAGGATCACCGTCT
K4me3_essential a9b56322-01 A RS0237 chr17:79648961-79652961 A RS0015 RS0109 a9b56322-02	CTCGGCACTGTGACAGGCAC A GAGATTAGAGATGAGTTGGA A CTCTCAGACAAGGCGACCAGCCAGCTCCTG A TGTGATGGAAGTTAGAGGGT A GGGTTGATTAGTGGTAGAAA TCGGCACAGGATCACCGTCT
K4me3_essential a9b56322-01 A RS0237 chr17:79648961-79652961 A RS0015 RS0109 a9b56322-02	CTCGGCACTGTGACAGGCAC A GGGTTGATTAGTGGTAGAAA A CCTTGGCGGATCAGGTCGCAGATCTGCAAA A GGGATGTATTGAAGGAGGAT A TGTGATGGAAGTTAGAGGGT TCGGCACAGGATCACCGTCT
K4me3_essential a9b56322-01 A RS0237 chr17:79648961-79652961 A RS0015 RS0109 a9b56322-02	CTCGGCACTGTGACAGGCAC A GAGATTAGAGATGAGTTGGA A GCCTGTGCCCTGATGCGGAGGAGCAGCCGT A GGGATGTATTGAAGGAGGAT A TGTGATGGAAGTTAGAGGGT TCGGCACAGGATCACCGTCT
K4me3_essential a9b56322-01 A RS0015 RS0109 chr17:79648961-79652961 A RS0237 a9b56322-02	CTCGGCACTGTGACAGGCAC A GGGATGTATTGAAGGAGGAT A GGGTTGATTAGTGGTAGAAA A CGGGCACCAAGCGAGCCCAGCTTAGTGCAC A GAGATTAGAGATGAGTTGGA TCGGCACAGGATCACCGTCT
K4me3_essential a9b56322-01 A RS0237 chr17:79648961-79652961 A RS0015 RS0109 a9b56322-02	CTCGGCACTGTGACAGGCAC A GAGATTAGAGATGAGTTGGA A CGTTGGGTCTCCACGACGTAGCTGACCGTG A TGTGATGGAAGTTAGAGGGT A GGGTTGATTAGTGGTAGAAA TCGGCACAGGATCACCGTCT
K4me3_essential a9b56322-01 A RS0015 RS0109 chr17:79648961-79652961 A RS0237 a9b56322-02	CTCGGCACTGTGACAGGCAC A GGGATGTATTGAAGGAGGAT A TGTGATGGAAGTTAGAGGGT A CCATGCAGTTCTCCACATAAGAGCCTAACA A GGGTTGATTAGTGGTAGAAA TCGGCACAGGATCACCGTCT
K4me3_essential a9b56322-01 A RS0015 RS0109 chr17:79648961-79652961 A RS0237 a9b56322-02	CTCGGCACTGTGACAGGCAC A GGGATGTATTGAAGGAGGAT A TGTGATGGAAGTTAGAGGGT A CTCTGTACAGCTTGCAGATACCTGGTTATG A GAGATTAGAGATGAGTTGGA TCGGCACAGGATCACCGTCT
K4me3_essential a9b56322-01 A RS0639 chr17:16282366-16286366 A RS0109 RS0384 a9b56322-02	CTCGGCACTGTGACAGGCAC A AGTGTGGGATTGATGAGATA A GGTGACAGTGGCCGGGCTTCGCTCTGGCTC A TGTGATGGAAGTTAGAGGGT A TAGAGTTGATAGAGGGAGAA TCGGCACAGGATCACCGTCT
K4me3_essential a9b56322-01 A RS0109 RS0384 chr17:16282366-16286366 A RS0639 a9b56322-02	CTCGGCACTGTGACAGGCAC A TGTGATGGAAGTTAGAGGGT A TAGAGTTGATAGAGGGAGAA A CGCCTCTCTGGGCCTGGTGGTGAGCGGCTT A GAGATTAGAGATGAGTTGGA TCGGCACAGGATCACCGTCT
K4me3_essential a9b56322-01 A RS0109 RS0384 chr17:16282366-16286366 A RS0639 a9b56322-02	CTCGGCACTGTGACAGGCAC A TGTGATGGAAGTTAGAGGGT A AGTGTGGGATTGATGAGATA A TCGGGAGTTCAGAGTGGGACCCTCTGCGGG A GAGATTAGAGATGAGTTGGA TCGGCACAGGATCACCGTCT
K4me3_essential a9b56322-01 A RS0639 chr17:16282366-16286366 A RS0109 RS0384 a9b56322-02	CTCGGCACTGTGACAGGCAC A GAGATTAGAGATGAGTTGGA A GATTTACAGACTGTTCTCGGGCCGTGATGA A TAGAGTTGATAGAGGGAGAA A AGTGTGGGATTGATGAGATA TCGGCACAGGATCACCGTCT
K4me3_essential a9b56322-01 A RS0109 RS0384 chr17:16282366-16286366 A RS0639 a9b56322-02	CTCGGCACTGTGACAGGCAC A TGTGATGGAAGTTAGAGGGT A TAGAGTTGATAGAGGGAGAA A GCTTCTGTAGTCAGAGTGCTCTTAGTTGCA A AGTGTGGGATTGATGAGATA TCGGCACAGGATCACCGTCT
K4me3_essential a9b56322-01 A RS0109 RS0384 chr17:16282366-16286366 A RS0639 a9b56322-02	CTCGGCACTGTGACAGGCAC A TGTGATGGAAGTTAGAGGGT A TAGAGTTGATAGAGGGAGAA A TTAAAGCTCCACAACCCTGCAATAACCACG A GAGATTAGAGATGAGTTGGA TCGGCACAGGATCACCGTCT
K4me3_essential a9b56322-01 A RS0639 chr17:16282366-16286366 A RS0109 RS0384 a9b56322-02	CTCGGCACTGTGACAGGCAC A GAGATTAGAGATGAGTTGGA A GATTGTGAAGCACAATTCCCTCTCCCATGT A TGTGATGGAAGTTAGAGGGT A AGTGTGGGATTGATGAGATA TCGGCACAGGATCACCGTCT
K4me3_essential a9b56322-01 A RS0639 chr17:16282366-16286366 A RS0109 RS0384 a9b56322-02	CTCGGCACTGTGACAGGCAC A GAGATTAGAGATGAGTTGGA A TCACCATCAGGTGTCTCGATATCGGGTGCC A TAGAGTTGATAGAGGGAGAA A AGTGTGGGATTGATGAGATA TCGGCACAGGATCACCGTCT
K4me3_essential a9b56322-01 A RS0109 RS0384 chr17:16282366-16286366 A RS0639 a9b56322-02	CTCGGCACTGTGACAGGCAC A TGTGATGGAAGTTAGAGGGT A TAGAGTTGATAGAGGGAGAA A agtgGGCCGCCGCGCCTCAGAAGCGGGACG A AGTGTGGGATTGATGAGATA TCGGCACAGGATCACCGTCT
K4me3_essential a9b56322-01 A RS0109 RS0384 chr17:16282366-16286366 A RS0639 a9b56322-02	CTCGGCACTGTGACAGGCAC A TGTGATGGAAGTTAGAGGGT A TAGAGTTGATAGAGGGAGAA A CCCTCCTTCTCCCGCCGGAAATACCCTCTT A GAGATTAGAGATGAGTTGGA TCGGCACAGGATCACCGTCT
K4me3_essential a9b56322-01 A RS0109 RS0384 chr17:16282366-16286366 A RS0639 a9b56322-02	CTCGGCACTGTGACAGGCAC A TGTGATGGAAGTTAGAGGGT A AGTGTGGGATTGATGAGATA A AGTAACTGAGCGCGCGTGCGCCGCACAGGC A GAGATTAGAGATGAGTTGGA TCGGCACAGGATCACCGTCT
K4me3_essential a9b56322-01 A RS0639 chr17:16282366-16286366 A RS0109 RS0384 a9b56322-02	CTCGGCACTGTGACAGGCAC A GAGATTAGAGATGAGTTGGA A CCAGGTGGAGCCCAGCAACAACAGAGCCAC A TAGAGTTGATAGAGGGAGAA A AGTGTGGGATTGATGAGATA TCGGCACAGGATCACCGTCT
K4me3_essential a9b56322-01 A RS0109 RS0384 chr17:16282366-16286366 A RS0639 a9b56322-02	CTCGGCACTGTGACAGGCAC A TGTGATGGAAGTTAGAGGGT A TAGAGTTGATAGAGGGAGAA A GCGAAGGCGAGGTCGGCGCTGATTGGTGGG A AGTGTGGGATTGATGAGATA TCGGCACAGGATCACCGTCT
K4me3_essential a9b56322-01 A RS0109 RS0384 chr17:16282366-16286366 A RS0639 a9b56322-02	CTCGGCACTGTGACAGGCAC A TGTGATGGAAGTTAGAGGGT A TAGAGTTGATAGAGGGAGAA A GCAGGCCTAACCAATCAGTGCCGGCGCTGC A GAGATTAGAGATGAGTTGGA TCGGCACAGGATCACCGTCT
K4me3_essential a9b56322-01 A RS0109 RS0384 chr17:16282366-16286366 A RS0639 a9b56322-02	CTCGGCACTGTGACAGGCAC A TGTGATGGAAGTTAGAGGGT A AGTGTGGGATTGATGAGATA A CTTCCTCGAAAGCTCTGGAAACTTCCTTGC A GAGATTAGAGATGAGTTGGA TCGGCACAGGATCACCGTCT
K4me3_essential a9b56322-01 A RS0109 RS0384 chr17:16282366-16286366 A RS0639 a9b56322-02	CTCGGCACTGTGACAGGCAC A TAGAGTTGATAGAGGGAGAA A AGTGTGGGATTGATGAGATA A TCCTAAAGAAGGAAGAGAAGCGCATAGAGG A GAGATTAGAGATGAGTTGGA TCGGCACAGGATCACCGTCT
K4me3_essential a9b56322-01 A RS0639 chr17:16282366-16286366 A RS0109 RS0384 a9b56322-02	CTCGGCACTGTGACAGGCAC A AGTGTGGGATTGATGAGATA A CAAATTCCTCATAGCCGTAAGAAAGGCTCC A TGTGATGGAAGTTAGAGGGT A TAGAGTTGATAGAGGGAGAA TCGGCACAGGATCACCGTCT
K4me3_essential a9b56322-01 A RS0639 chr17:16282366-16286366 A RS0109 RS0384 a9b56322-02	CTCGGCACTGTGACAGGCAC A GAGATTAGAGATGAGTTGGA A AAAGCCTAAACTGCCTCTCGGGAGGTTGGG A TGTGATGGAAGTTAGAGGGT A TAGAGTTGATAGAGGGAGAA TCGGCACAGGATCACCGTCT
K4me3_essential a9b56322-01 A RS0639 chr17:16282366-16286366 A RS0109 RS0384 a9b56322-02	CTCGGCACTGTGACAGGCAC A GAGATTAGAGATGAGTTGGA A CGTGCGCCGCTGAAAGTAGTTCGCCGCGCC A TGTGATGGAAGTTAGAGGGT A AGTGTGGGATTGATGAGATA TCGGCACAGGATCACCGTCT
K4me3_essential a9b56322-01 A RS0639 chr17:16282366-16286366 A RS0109 RS0384 a9b56322-02	CTCGGCACTGTGACAGGCAC A GAGATTAGAGATGAGTTGGA A GGGTGATAAGTGACGCAACACTCGTTGCAT A TAGAGTTGATAGAGGGAGAA A AGTGTGGGATTGATGAGATA TCGGCACAGGATCACCGTCT
K4me3_essential a9b56322-01 A RS0639 chr17:16282366-16286366 A RS0109 RS0384 a9b56322-02	CTCGGCACTGTGACAGGCAC A AGTGTGGGATTGATGAGATA A ATGCTCCGGGCTGGCGGAGCGCAAATTTAT A TGTGATGGAAGTTAGAGGGT A TAGAGTTGATAGAGGGAGAA TCGGCACAGGATCACCGTCT
K4me3_essential a9b56322-01 A RS0639 chr17:16282366-16286366 A RS0109 RS0384 a9b56322-02	CTCGGCACTGTGACAGGCAC A GAGATTAGAGATGAGTTGGA A GGGCGGTTGGCTTTGTTGGGTGAGCTTGTT A TGTGATGGAAGTTAGAGGGT A TAGAGTTGATAGAGGGAGAA TCGGCACAGGATCACCGTCT
K4me3_essential a9b56322-01 A RS0109 RS0384 chr17:16282366-16286366 A RS0639 a9b56322-02	CTCGGCACTGTGACAGGCAC A TGTGATGGAAGTTAGAGGGT A AGTGTGGGATTGATGAGATA A ACCAACCACGTCCACCCACAGGGACACAAA A GAGATTAGAGATGAGTTGGA TCGGCACAGGATCACCGTCT
K4me3_essential a9b56322-01 A RS0109 RS0384 chr17:16282366-16286366 A RS0639 a9b56322-02	CTCGGCACTGTGACAGGCAC A TAGAGTTGATAGAGGGAGAA A AGTGTGGGATTGATGAGATA A GTGATTGGCAGGATCCTGGTATCCGCTAAC A GAGATTAGAGATGAGTTGGA TCGGCACAGGATCACCGTCT
K4me3_essential a9b56322-01 A RS0639 chr17:16282366-16286366 A RS0109 RS0384 a9b56322-02	CTCGGCACTGTGACAGGCAC A AGTGTGGGATTGATGAGATA A AGGTCGTTACGGCTGCGGGCCAGTACCTGT A TGTGATGGAAGTTAGAGGGT A TAGAGTTGATAGAGGGAGAA TCGGCACAGGATCACCGTCT
K4me3_essential a9b56322-01 A RS0639 chr17:16282366-16286366 A RS0109 RS0384 a9b56322-02	CTCGGCACTGTGACAGGCAC A GAGATTAGAGATGAGTTGGA A GGGAATGGGTGAGGTCAAGGTGGAGGCTTC A TGTGATGGAAGTTAGAGGGT A TAGAGTTGATAGAGGGAGAA TCGGCACAGGATCACCGTCT
K4me3_essential a9b56322-01 A RS0639 chr17:16282366-16286366 A RS0109 RS0384 a9b56322-02	CTCGGCACTGTGACAGGCAC A GAGATTAGAGATGAGTTGGA A ACTGTCCCGGAAAGGCCCAGCGCCGCGTCA A TGTGATGGAAGTTAGAGGGT A AGTGTGGGATTGATGAGATA TCGGCACAGGATCACCGTCT
K4me3_essential a9b56322-01 A RS0639 chr17:16282366-16286366 A RS0109 RS0384 a9b56322-02	CTCGGCACTGTGACAGGCAC A GAGATTAGAGATGAGTTGGA A GGTTGGCGCGCGCGCGCGTTGACGGAAACT A TAGAGTTGATAGAGGGAGAA A AGTGTGGGATTGATGAGATA TCGGCACAGGATCACCGTCT
K4me3_essential a9b56322-01 A RS0639 chr17:16282366-16286366 A RS0109 RS0384 a9b56322-02	CTCGGCACTGTGACAGGCAC A AGTGTGGGATTGATGAGATA A AGAATCGCCGATCGGTTAGGCGTCCGTTAG A TGTGATGGAAGTTAGAGGGT A TAGAGTTGATAGAGGGAGAA TCGGCACAGGATCACCGTCT
K4me3_essential a9b56322-01 A RS0639 chr17:16282366-16286366 A RS0109 RS0384 a9b56322-02	CTCGGCACTGTGACAGGCAC A GAGATTAGAGATGAGTTGGA A GGTTTCTGGAAGCCTTTACTTTGGAATCCC A TGTGATGGAAGTTAGAGGGT A TAGAGTTGATAGAGGGAGAA TCGGCACAGGATCACCGTCT
K4me3_essential a9b56322-01 A RS0109 RS0384 chr17:16282366-16286366 A RS0639 a9b56322-02	CTCGGCACTGTGACAGGCAC A TGTGATGGAAGTTAGAGGGT A AGTGTGGGATTGATGAGATA A CAAACCTAAGCACGGTGTTAGGCAAACTGA A GAGATTAGAGATGAGTTGGA TCGGCACAGGATCACCGTCT
K4me3_essential a9b56322-01 A RS0639 chr17:16282366-16286366 A RS0109 RS0384 a9b56322-02	CTCGGCACTGTGACAGGCAC A GAGATTAGAGATGAGTTGGA A GGGAGTTTGAATATCCGGAACAGTTAGTGG A TAGAGTTGATAGAGGGAGAA A AGTGTGGGATTGATGAGATA TCGGCACAGGATCACCGTCT
K4me3_essential a9b56322-01 A RS0109 RS0384 chr17:16282366-16286366 A RS0639 a9b56322-02	CTCGGCACTGTGACAGGCAC A TGTGATGGAAGTTAGAGGGT A TAGAGTTGATAGAGGGAGAA A GTCATTCAAGGTTTCAACGTCAACAGCGGA A AGTGTGGGATTGATGAGATA TCGGCACAGGATCACCGTCT
K4me3_essential a9b56322-01 A RS0639 chr17:16282366-16286366 A RS0109 RS0384 a9b56322-02	CTCGGCACTGTGACAGGCAC A GAGATTAGAGATGAGTTGGA A AAGACCATCACCCTTGAGGTGGAGCCCAGT A TGTGATGGAAGTTAGAGGGT A TAGAGTTGATAGAGGGAGAA TCGGCACAGGATCACCGTCT
K4me3_essential a9b56322-01 A RS0639 chr17:16282366-16286366 A RS0109 RS0384 a9b56322-02	CTCGGCACTGTGACAGGCAC A GAGATTAGAGATGAGTTGGA A GCCTGCAAAGATGAGCCTCTGCTGGTCGGG A TGTGATGGAAGTTAGAGGGT A AGTGTGGGATTGATGAGATA TCGGCACAGGATCACCGTCT
K4me3_essential a9b56322-01 A RS0639 chr17:16282366-16286366 A RS0109 RS0384 a9b56322-02	CTCGGCACTGTGACAGGCAC A GAGATTAGAGATGAGTTGGA A GCAGCTGGAAGATGGCCGTACTCTTTCTGA A TAGAGTTGATAGAGGGAGAA A AGTGTGGGATTGATGAGATA TCGGCACAGGATCACCGTCT
K4me3_essential a9b56322-01 A RS0639 chr17:16282366-16286366 A RS0109 RS0384 a9b56322-02	CTCGGCACTGTGACAGGCAC A AGTGTGGGATTGATGAGATA A TGCAGGGTCGACTCCTTCTGGATGTTGTAG A TGTGATGGAAGTTAGAGGGT A TAGAGTTGATAGAGGGAGAA TCGGCACAGGATCACCGTCT
K4me3_essential a9b56322-01 A RS0639 chr17:16282366-16286366 A RS0109 RS0384 a9b56322-02	CTCGGCACTGTGACAGGCAC A GAGATTAGAGATGAGTTGGA A CACCTGGTCCTGCGTCTGAGAGGTGGTATG A TGTGATGGAAGTTAGAGGGT A TAGAGTTGATAGAGGGAGAA TCGGCACAGGATCACCGTCT
K4me3_essential a9b56322-01 A RS0109 RS0384 chr17:16282366-16286366 A RS0639 a9b56322-02	CTCGGCACTGTGACAGGCAC A TGTGATGGAAGTTAGAGGGT A AGTGTGGGATTGATGAGATA A GTGATGGTCTTGCCGGTCAGGGTCTTCACG A GAGATTAGAGATGAGTTGGA TCGGCACAGGATCACCGTCT
K4me3_essential a9b56322-01 A RS0639 chr17:16282366-16286366 A RS0109 RS0384 a9b56322-02	CTCGGCACTGTGACAGGCAC A GAGATTAGAGATGAGTTGGA A CAAGATCCAGGATAAAGAAGGCATCCCTCC A TAGAGTTGATAGAGGGAGAA A AGTGTGGGATTGATGAGATA TCGGCACAGGATCACCGTCT
K4me3_essential a9b56322-01 A RS0109 RS0384 chr17:16282366-16286366 A RS0639 a9b56322-02	CTCGGCACTGTGACAGGCAC A TGTGATGGAAGTTAGAGGGT A TAGAGTTGATAGAGGGAGAA A GCCTGCAAAGATGAGCCTCTGCTGGTCGGG A AGTGTGGGATTGATGAGATA TCGGCACAGGATCACCGTCT
K4me3_essential a9b56322-01 A RS0109 RS0384 chr17:16282366-16286366 A RS0639 a9b56322-02	CTCGGCACTGTGACAGGCAC A TGTGATGGAAGTTAGAGGGT A TAGAGTTGATAGAGGGAGAA A GCAGCTGGAAGATGGCCGCACTCTTTCTGA A GAGATTAGAGATGAGTTGGA TCGGCACAGGATCACCGTCT
K4me3_essential a9b56322-01 A RS0109 RS0384 chr17:16282366-16286366 A RS0639 a9b56322-02	CTCGGCACTGTGACAGGCAC A TGTGATGGAAGTTAGAGGGT A AGTGTGGGATTGATGAGATA A TGCAGGGTCGACTCCTTCTGGATGTTGTAG A GAGATTAGAGATGAGTTGGA TCGGCACAGGATCACCGTCT
K4me3_essential a9b56322-01 A RS0639 chr17:16282366-16286366 A RS0109 RS0384 a9b56322-02	CTCGGCACTGTGACAGGCAC A GAGATTAGAGATGAGTTGGA A CACCTGGTCCTGCGTCTGAGAGGTGGTATG A TAGAGTTGATAGAGGGAGAA A AGTGTGGGATTGATGAGATA TCGGCACAGGATCACCGTCT
K4me3_essential a9b56322-01 A RS0639 chr17:16282366-16286366 A RS0109 RS0384 a9b56322-02	CTCGGCACTGTGACAGGCAC A AGTGTGGGATTGATGAGATA A GTGATGGTCTTGCCGGTCAGGGTCTTCACG A TGTGATGGAAGTTAGAGGGT A TAGAGTTGATAGAGGGAGAA TCGGCACAGGATCACCGTCT
K4me3_essential a9b56322-01 A RS0639 chr17:16282366-16286366 A RS0109 RS0384 a9b56322-02	CTCGGCACTGTGACAGGCAC A GAGATTAGAGATGAGTTGGA A GTGAAGGCCAAGATCCAAGATAAAGAAGGC A TGTGATGGAAGTTAGAGGGT A TAGAGTTGATAGAGGGAGAA TCGGCACAGGATCACCGTCT
K4me3_essential a9b56322-01 A RS0109 RS0384 chr17:16282366-16286366 A RS0639 a9b56322-02	CTCGGCACTGTGACAGGCAC A TGTGATGGAAGTTAGAGGGT A AGTGTGGGATTGATGAGATA A GCCTGCAAAGATGAGCCTCTGCTGGTCGGG A GAGATTAGAGATGAGTTGGA TCGGCACAGGATCACCGTCT
K4me3_essential a9b56322-01 A RS0109 RS0384 chr17:16282366-16286366 A RS0639 a9b56322-02	CTCGGCACTGTGACAGGCAC A TAGAGTTGATAGAGGGAGAA A AGTGTGGGATTGATGAGATA A GCAGCTGGAAGATGGCCGCACTCTTTCTGA A GAGATTAGAGATGAGTTGGA TCGGCACAGGATCACCGTCT
K4me3_essential a9b56322-01 A RS0639 chr17:16282366-16286366 A RS0109 RS0384 a9b56322-02	CTCGGCACTGTGACAGGCAC A AGTGTGGGATTGATGAGATA A ACCAGGTGCAGGGTCGACTCTTTCTGGATG A TGTGATGGAAGTTAGAGGGT A TAGAGTTGATAGAGGGAGAA TCGGCACAGGATCACCGTCT
K4me3_essential a9b56322-01 A RS0639 chr17:16282366-16286366 A RS0109 RS0384 a9b56322-02	CTCGGCACTGTGACAGGCAC A GAGATTAGAGATGAGTTGGA A TAATTCTTCAGTCATGGCATTCGCAGTGCC A TGTGATGGAAGTTAGAGGGT A TAGAGTTGATAGAGGGAGAA TCGGCACAGGATCACCGTCT
K4me3_essential a9b56322-01 A RS0109 RS0384 chr17:16282366-16286366 A RS0639 a9b56322-02	CTCGGCACTGTGACAGGCAC A TGTGATGGAAGTTAGAGGGT A AGTGTGGGATTGATGAGATA A GCTATAGTGCAGAGTAATGCCATCACTGGG A GAGATTAGAGATGAGTTGGA TCGGCACAGGATCACCGTCT
K4me3_essential a9b56322-01 A RS0109 RS0384 chr17:16282366-16286366 A RS0639 a9b56322-02	CTCGGCACTGTGACAGGCAC A TAGAGTTGATAGAGGGAGAA A AGTGTGGGATTGATGAGATA A AGGTTTCGTTGCATGGTAGCATACTTGGTG A GAGATTAGAGATGAGTTGGA TCGGCACAGGATCACCGTCT
K4me3_essential a9b56322-01 A RS0639 chr17:16282366-16286366 A RS0109 RS0384 a9b56322-02	CTCGGCACTGTGACAGGCAC A AGTGTGGGATTGATGAGATA A CCACCCAAGTGTATACCAAAGTCAAGTGAC A TGTGATGGAAGTTAGAGGGT A TAGAGTTGATAGAGGGAGAA TCGGCACAGGATCACCGTCT
K4me3_essential a9b56322-01 A RS0109 RS0384 chr17:16282366-16286366 A RS0639 a9b56322-02	CTCGGCACTGTGACAGGCAC A TGTGATGGAAGTTAGAGGGT A TAGAGTTGATAGAGGGAGAA A GGGCAAGAGCCTTCTTTGCTGTTTAAGTCA A GAGATTAGAGATGAGTTGGA TCGGCACAGGATCACCGTCT
K4me3_essential a9b56322-01 A RS0109 RS0384 chr17:16282366-16286366 A RS0639 a9b56322-02	CTCGGCACTGTGACAGGCAC A TGTGATGGAAGTTAGAGGGT A AGTGTGGGATTGATGAGATA A GAGCTTCAGAAAGTTTGCCATTTACCCAGG A GAGATTAGAGATGAGTTGGA TCGGCACAGGATCACCGTCT
K4me3_essential a9b56322-01 A RS0343 chr17:38572202-38576202 A RS0109 RS0332 a9b56322-02	CTCGGCACTGTGACAGGCAC A TTGGAGGTGTAGGGAGTAAA A TGCTGCGGACAACAAACAAAGGGACCCAAA A TGTGATGGAAGTTAGAGGGT A GGGAGAATGAGGTGTAATGT TCGGCACAGGATCACCGTCT
K4me3_essential a9b56322-01 A RS0109 RS0332 chr17:38572202-38576202 A RS0343 a9b56322-02	CTCGGCACTGTGACAGGCAC A TGTGATGGAAGTTAGAGGGT A GGGAGAATGAGGTGTAATGT A TCCCAAACAGCACAGGAGTGGCATTAACAA A AGTGTGGGATTGATGAGATA TCGGCACAGGATCACCGTCT
K4me3_essential a9b56322-01 A RS0343 chr17:38572202-38576202 A RS0109 RS0332 a9b56322-02	CTCGGCACTGTGACAGGCAC A AGTGTGGGATTGATGAGATA A GGAGGTTGAGCTTCTCGTAGAAACAGTACT A TGTGATGGAAGTTAGAGGGT A TTGGAGGTGTAGGGAGTAAA TCGGCACAGGATCACCGTCT
K4me3_essential a9b56322-01 A RS0343 chr17:38572202-38576202 A RS0109 RS0332 a9b56322-02	CTCGGCACTGTGACAGGCAC A AGTGTGGGATTGATGAGATA A CCTGGGCTCCAGGAAACCAGCTCACCTTTA A GGGAGAATGAGGTGTAATGT A TTGGAGGTGTAGGGAGTAAA TCGGCACAGGATCACCGTCT
K4me3_essential a9b56322-01 A RS0109 RS0332 chr17:38572202-38576202 A RS0343 a9b56322-02	CTCGGCACTGTGACAGGCAC A TGTGATGGAAGTTAGAGGGT A GGGAGAATGAGGTGTAATGT A CCAGGGCTCCTGTCATTTCAATCAGTTGAT A TTGGAGGTGTAGGGAGTAAA TCGGCACAGGATCACCGTCT
K4me3_essential a9b56322-01 A RS0109 RS0332 chr17:38572202-38576202 A RS0343 a9b56322-02	CTCGGCACTGTGACAGGCAC A TGTGATGGAAGTTAGAGGGT A GGGAGAATGAGGTGTAATGT A ACCATATTTAGGCCAGTTCCAGTGACACTC A AGTGTGGGATTGATGAGATA TCGGCACAGGATCACCGTCT
K4me3_essential a9b56322-01 A RS0343 chr17:38572202-38576202 A RS0109 RS0332 a9b56322-02	CTCGGCACTGTGACAGGCAC A AGTGTGGGATTGATGAGATA A CATTGGTTCTGTGGAATTAGTGACCCAGGT A TGTGATGGAAGTTAGAGGGT A TTGGAGGTGTAGGGAGTAAA TCGGCACAGGATCACCGTCT
K4me3_essential a9b56322-01 A RS0109 RS0332 chr17:38572202-38576202 A RS0343 a9b56322-02	CTCGGCACTGTGACAGGCAC A GGGAGAATGAGGTGTAATGT A TTGGAGGTGTAGGGAGTAAA A CATGCATTGCAATCTGTTAGTAGGCAGTGG A AGTGTGGGATTGATGAGATA TCGGCACAGGATCACCGTCT
K4me3_essential a9b56322-01 A RS0109 RS0332 chr17:38572202-38576202 A RS0343 a9b56322-02	CTCGGCACTGTGACAGGCAC A TGTGATGGAAGTTAGAGGGT A GGGAGAATGAGGTGTAATGT A CCTGGCCGCAGCGAATTTAAATTGTCCTAT A TTGGAGGTGTAGGGAGTAAA TCGGCACAGGATCACCGTCT
K4me3_essential a9b56322-01 A RS0109 RS0332 chr17:38572202-38576202 A RS0343 a9b56322-02	CTCGGCACTGTGACAGGCAC A TGTGATGGAAGTTAGAGGGT A GGGAGAATGAGGTGTAATGT A CATATTATCTCACCAAGTGGGTCTGTCTGG A AGTGTGGGATTGATGAGATA TCGGCACAGGATCACCGTCT
K4me3_essential a9b56322-01 A RS0343 chr17:38572202-38576202 A RS0109 RS0332 a9b56322-02	CTCGGCACTGTGACAGGCAC A AGTGTGGGATTGATGAGATA A GTCGTGTGCTCGGGACACCGTAAATAATTT A TGTGATGGAAGTTAGAGGGT A TTGGAGGTGTAGGGAGTAAA TCGGCACAGGATCACCGTCT
K4me3_essential a9b56322-01 A RS0343 chr17:38572202-38576202 A RS0109 RS0332 a9b56322-02	CTCGGCACTGTGACAGGCAC A AGTGTGGGATTGATGAGATA A CACCGTAAATAATTCTAGTTCGGCAGCAGC A GGGAGAATGAGGTGTAATGT A TTGGAGGTGTAGGGAGTAAA TCGGCACAGGATCACCGTCT
K4me3_essential a9b56322-01 A RS0343 chr17:38572202-38576202 A RS0109 RS0332 a9b56322-02	CTCGGCACTGTGACAGGCAC A TTGGAGGTGTAGGGAGTAAA A AGGGATTGAACGGATAGCCGCCCAAACTGC A TGTGATGGAAGTTAGAGGGT A GGGAGAATGAGGTGTAATGT TCGGCACAGGATCACCGTCT
K4me3_essential a9b56322-01 A RS0109 RS0332 chr17:38572202-38576202 A RS0343 a9b56322-02	CTCGGCACTGTGACAGGCAC A TGTGATGGAAGTTAGAGGGT A GGGAGAATGAGGTGTAATGT A CTTGGCCACCTGAGCGTTGTGAACTCAGGA A AGTGTGGGATTGATGAGATA TCGGCACAGGATCACCGTCT
K4me3_essential a9b56322-01 A RS0343 chr17:38572202-38576202 A RS0109 RS0332 a9b56322-02	CTCGGCACTGTGACAGGCAC A AGTGTGGGATTGATGAGATA A TTTCTCTGGAGCAGCTGGCCAGCTTACAAA A TGTGATGGAAGTTAGAGGGT A TTGGAGGTGTAGGGAGTAAA TCGGCACAGGATCACCGTCT
K4me3_essential a9b56322-01 A RS0343 chr17:38572202-38576202 A RS0109 RS0332 a9b56322-02	CTCGGCACTGTGACAGGCAC A AGTGTGGGATTGATGAGATA A AACACTGTGCTAGGCTCTGCCCTTTCCAAG A GGGAGAATGAGGTGTAATGT A TTGGAGGTGTAGGGAGTAAA TCGGCACAGGATCACCGTCT
K4me3_essential a9b56322-01 A RS0109 RS0332 chr17:38572202-38576202 A RS0343 a9b56322-02	CTCGGCACTGTGACAGGCAC A TGTGATGGAAGTTAGAGGGT A GGGAGAATGAGGTGTAATGT A TTATTGAGTCGCGCGTACAGATGCTTTCCC A TTGGAGGTGTAGGGAGTAAA TCGGCACAGGATCACCGTCT
K4me3_essential a9b56322-01 A RS0109 RS0332 chr17:38572202-38576202 A RS0343 a9b56322-02	CTCGGCACTGTGACAGGCAC A TGTGATGGAAGTTAGAGGGT A GGGAGAATGAGGTGTAATGT A AACGTCGCACCCGGGCCGCTGTAACATGGA A AGTGTGGGATTGATGAGATA TCGGCACAGGATCACCGTCT
K4me3_essential a9b56322-01 A RS0343 chr17:38572202-38576202 A RS0109 RS0332 a9b56322-02	CTCGGCACTGTGACAGGCAC A AGTGTGGGATTGATGAGATA A GGCAGGAGTCCGTTGGTCCCGTAGTGGATC A TGTGATGGAAGTTAGAGGGT A TTGGAGGTGTAGGGAGTAAA TCGGCACAGGATCACCGTCT
K4me3_essential a9b56322-01 A RS0343 chr17:38572202-38576202 A RS0109 RS0332 a9b56322-02	CTCGGCACTGTGACAGGCAC A AGTGTGGGATTGATGAGATA A CCCTAGAAACAGGGCAACAACGCACGACAC A GGGAGAATGAGGTGTAATGT A TTGGAGGTGTAGGGAGTAAA TCGGCACAGGATCACCGTCT
K4me3_essential a9b56322-01 A RS0343 chr17:38572202-38576202 A RS0109 RS0332 a9b56322-02	CTCGGCACTGTGACAGGCAC A TTGGAGGTGTAGGGAGTAAA A AGTAGTGAAGTATGACCCGGCTTCCAGGGT A TGTGATGGAAGTTAGAGGGT A GGGAGAATGAGGTGTAATGT TCGGCACAGGATCACCGTCT
K4me3_essential a9b56322-01 A RS0109 RS0332 chr17:38572202-38576202 A RS0343 a9b56322-02	CTCGGCACTGTGACAGGCAC A TGTGATGGAAGTTAGAGGGT A GGGAGAATGAGGTGTAATGT A CCCGGAACCGGGAATGGAGAATATGGGCTC A AGTGTGGGATTGATGAGATA TCGGCACAGGATCACCGTCT
K4me3_essential a9b56322-01 A RS0343 chr17:38572202-38576202 A RS0109 RS0332 a9b56322-02	CTCGGCACTGTGACAGGCAC A AGTGTGGGATTGATGAGATA A TCTGGCCGCCCGTGACGGGTGAAGCTCTGG A TGTGATGGAAGTTAGAGGGT A TTGGAGGTGTAGGGAGTAAA TCGGCACAGGATCACCGTCT
K4me3_essential a9b56322-01 A RS0343 chr17:38572202-38576202 A RS0109 RS0332 a9b56322-02	CTCGGCACTGTGACAGGCAC A AGTGTGGGATTGATGAGATA A GCGAGCCGTACCTGCAATGGTGACACTTCC A GGGAGAATGAGGTGTAATGT A TTGGAGGTGTAGGGAGTAAA TCGGCACAGGATCACCGTCT
K4me3_essential a9b56322-01 A RS0109 RS0332 chr17:38572202-38576202 A RS0343 a9b56322-02	CTCGGCACTGTGACAGGCAC A TGTGATGGAAGTTAGAGGGT A GGGAGAATGAGGTGTAATGT A TGTTTAGTCGCTTTCAGGGTTCTTGAGCCC A TTGGAGGTGTAGGGAGTAAA TCGGCACAGGATCACCGTCT
K4me3_essential a9b56322-01 A RS0343 chr17:38572202-38576202 A RS0109 RS0332 a9b56322-02	CTCGGCACTGTGACAGGCAC A AGTGTGGGATTGATGAGATA A CCCGACCAAGCCGCTTCTCCACAGACGCGC A TGTGATGGAAGTTAGAGGGT A GGGAGAATGAGGTGTAATGT TCGGCACAGGATCACCGTCT
K4me3_essential a9b56322-01 A RS0109 RS0332 chr17:38572202-38576202 A RS0343 a9b56322-02	CTCGGCACTGTGACAGGCAC A TGTGATGGAAGTTAGAGGGT A TTGGAGGTGTAGGGAGTAAA A AGGTTCAAGTGGAGCTCTCCTAACCGACGC A AGTGTGGGATTGATGAGATA TCGGCACAGGATCACCGTCT
K4me3_essential a9b56322-01 A RS0109 RS0332 chr17:38572202-38576202 A RS0343 a9b56322-02	CTCGGCACTGTGACAGGCAC A GGGAGAATGAGGTGTAATGT A TTGGAGGTGTAGGGAGTAAA A CTTCCTTTAGCCCGCCCGAAGCAGACCAGC A AGTGTGGGATTGATGAGATA TCGGCACAGGATCACCGTCT
K4me3_essential a9b56322-01 A RS0343 chr17:38572202-38576202 A RS0109 RS0332 a9b56322-02	CTCGGCACTGTGACAGGCAC A TTGGAGGTGTAGGGAGTAAA A GGAGACGGTGAGAGCGAGTCAGGGATTGGC A TGTGATGGAAGTTAGAGGGT A GGGAGAATGAGGTGTAATGT TCGGCACAGGATCACCGTCT
K4me3_essential a9b56322-01 A RS0343 chr17:38572202-38576202 A RS0109 RS0332 a9b56322-02	CTCGGCACTGTGACAGGCAC A AGTGTGGGATTGATGAGATA A CCGTCCAGAAGAACCAATCGTAGCTTGCCT A TGTGATGGAAGTTAGAGGGT A GGGAGAATGAGGTGTAATGT TCGGCACAGGATCACCGTCT
K4me3_essential a9b56322-01 A RS0109 RS0332 chr17:38572202-38576202 A RS0343 a9b56322-02	CTCGGCACTGTGACAGGCAC A TGTGATGGAAGTTAGAGGGT A TTGGAGGTGTAGGGAGTAAA A GCCAACTCAGCCGTTCATAGGTGGATATAA A AGTGTGGGATTGATGAGATA TCGGCACAGGATCACCGTCT
K4me3_essential a9b56322-01 A RS0109 RS0332 chr17:38572202-38576202 A RS0343 a9b56322-02	CTCGGCACTGTGACAGGCAC A GGGAGAATGAGGTGTAATGT A TTGGAGGTGTAGGGAGTAAA A TTGAATAAACCAATCAGGTTAGGGAGGCGG A AGTGTGGGATTGATGAGATA TCGGCACAGGATCACCGTCT
K4me3_essential a9b56322-01 A RS0109 RS0332 chr17:38572202-38576202 A RS0343 a9b56322-02	CTCGGCACTGTGACAGGCAC A TGTGATGGAAGTTAGAGGGT A GGGAGAATGAGGTGTAATGT A CTCTCCGCTATGACGCCGAGTGGTGCCTTT A TTGGAGGTGTAGGGAGTAAA TCGGCACAGGATCACCGTCT
K4me3_essential a9b56322-01 A RS0109 RS0332 chr17:38572202-38576202 A RS0343 a9b56322-02	CTCGGCACTGTGACAGGCAC A TGTGATGGAAGTTAGAGGGT A GGGAGAATGAGGTGTAATGT A AGATTGACAGGGAATCTGGCCAATGAGAAG A AGTGTGGGATTGATGAGATA TCGGCACAGGATCACCGTCT
K4me3_essential a9b56322-01 A RS0343 chr17:38572202-38576202 A RS0109 RS0332 a9b56322-02	CTCGGCACTGTGACAGGCAC A AGTGTGGGATTGATGAGATA A CCATCTCTTCCAAGCTTTCCGCACGAGAAA A TGTGATGGAAGTTAGAGGGT A TTGGAGGTGTAGGGAGTAAA TCGGCACAGGATCACCGTCT
K4me3_essential a9b56322-01 A RS0109 RS0332 chr17:38572202-38576202 A RS0343 a9b56322-02	CTCGGCACTGTGACAGGCAC A GGGAGAATGAGGTGTAATGT A TTGGAGGTGTAGGGAGTAAA A GCAAAGGATGTTTATTCTCCAGGAACTGCC A AGTGTGGGATTGATGAGATA TCGGCACAGGATCACCGTCT
K4me3_essential a9b56322-01 A RS0343 chr17:38572202-38576202 A RS0109 RS0332 a9b56322-02	CTCGGCACTGTGACAGGCAC A TTGGAGGTGTAGGGAGTAAA A CCCTCGCTAACAACGTCAGAACAGAGGACA A TGTGATGGAAGTTAGAGGGT A GGGAGAATGAGGTGTAATGT TCGGCACAGGATCACCGTCT
K4me3_essential a9b56322-01 A RS0343 chr17:38572202-38576202 A RS0109 RS0332 a9b56322-02	CTCGGCACTGTGACAGGCAC A AGTGTGGGATTGATGAGATA A TCCTGAGGAAACTGAGTGCCGGCTTTCTGG A TGTGATGGAAGTTAGAGGGT A GGGAGAATGAGGTGTAATGT TCGGCACAGGATCACCGTCT
K4me3_essential a9b56322-01 A RS0343 chr17:38572202-38576202 A RS0109 RS0332 a9b56322-02	CTCGGCACTGTGACAGGCAC A AGTGTGGGATTGATGAGATA A GCTTCAACCAAGCAGCCAGGCTGCCTGTCC A TGTGATGGAAGTTAGAGGGT A TTGGAGGTGTAGGGAGTAAA TCGGCACAGGATCACCGTCT
K4me3_essential a9b56322-01 A RS0109 RS0332 chr17:38572202-38576202 A RS0343 a9b56322-02	CTCGGCACTGTGACAGGCAC A GGGAGAATGAGGTGTAATGT A TTGGAGGTGTAGGGAGTAAA A GCGAACAGATTCTGGCATCTGCCTCAACCC A AGTGTGGGATTGATGAGATA TCGGCACAGGATCACCGTCT
K4me3_essential a9b56322-01 A RS0109 RS0332 chr17:38572202-38576202 A RS0343 a9b56322-02	CTCGGCACTGTGACAGGCAC A TGTGATGGAAGTTAGAGGGT A GGGAGAATGAGGTGTAATGT A CCAGTTGCAGTCCAGCGCTGCTCTACTGGG A TTGGAGGTGTAGGGAGTAAA TCGGCACAGGATCACCGTCT
K4me3_essential a9b56322-01 A RS0109 RS0332 chr17:38572202-38576202 A RS0343 a9b56322-02	CTCGGCACTGTGACAGGCAC A TGTGATGGAAGTTAGAGGGT A GGGAGAATGAGGTGTAATGT A AATCGAAAGGGATAACTTGTGGTGGTAGCC A AGTGTGGGATTGATGAGATA TCGGCACAGGATCACCGTCT
K4me3_essential a9b56322-01 A RS0109 RS0332 chr17:38572202-38576202 A RS0343 a9b56322-02	CTCGGCACTGTGACAGGCAC A TGTGATGGAAGTTAGAGGGT A TTGGAGGTGTAGGGAGTAAA A GACGGCTGAGCCCACCCTCAGCTCAAGAGG A AGTGTGGGATTGATGAGATA TCGGCACAGGATCACCGTCT
K4me3_essential a9b56322-01 A RS0343 chr17:38572202-38576202 A RS0109 RS0332 a9b56322-02	CTCGGCACTGTGACAGGCAC A AGTGTGGGATTGATGAGATA A GCCAGCTGGCCAGATACCCTCCGACTGGCT A GGGAGAATGAGGTGTAATGT A TTGGAGGTGTAGGGAGTAAA TCGGCACAGGATCACCGTCT
K4me3_essential a9b56322-01 A RS0109 RS0332 chr17:38572202-38576202 A RS0343 a9b56322-02	CTCGGCACTGTGACAGGCAC A TGTGATGGAAGTTAGAGGGT A GGGAGAATGAGGTGTAATGT A TGGACTGCAGGGTTCACGGAGGTGAGCAAA A TTGGAGGTGTAGGGAGTAAA TCGGCACAGGATCACCGTCT
K4me3_essential a9b56322-01 A RS0343 chr17:38572202-38576202 A RS0109 RS0332 a9b56322-02	CTCGGCACTGTGACAGGCAC A AGTGTGGGATTGATGAGATA A ATTTGAGTGCCTACTAATTCCAGCTGAGCC A TGTGATGGAAGTTAGAGGGT A GGGAGAATGAGGTGTAATGT TCGGCACAGGATCACCGTCT
K4me3_essential a9b56322-01 A RS0109 RS0332 chr17:38572202-38576202 A RS0343 a9b56322-02	CTCGGCACTGTGACAGGCAC A TGTGATGGAAGTTAGAGGGT A TTGGAGGTGTAGGGAGTAAA A AGGAAGGAAGCAATGAATGGAAAGAGGTGG A AGTGTGGGATTGATGAGATA TCGGCACAGGATCACCGTCT
K4me3_essential a9b56322-01 A RS0109 RS0332 chr17:38572202-38576202 A RS0343 a9b56322-02	CTCGGCACTGTGACAGGCAC A GGGAGAATGAGGTGTAATGT A TTGGAGGTGTAGGGAGTAAA A TTCCTTAGGCTGGTGTGACAATTGTGGATG A AGTGTGGGATTGATGAGATA TCGGCACAGGATCACCGTCT
K4me3_essential a9b56322-01 A RS0109 RS0332 chr17:38572202-38576202 A RS0343 a9b56322-02	CTCGGCACTGTGACAGGCAC A TGTGATGGAAGTTAGAGGGT A GGGAGAATGAGGTGTAATGT A CCTCCCTTGACACACTGTGGTTATGTAACA A TTGGAGGTGTAGGGAGTAAA TCGGCACAGGATCACCGTCT
K4me3_essential a9b56322-01 A RS0343 chr17:38572202-38576202 A RS0109 RS0332 a9b56322-02	CTCGGCACTGTGACAGGCAC A AGTGTGGGATTGATGAGATA A GGGAGCCGTATGATGTGGCAGGAAGCCAAG A TGTGATGGAAGTTAGAGGGT A GGGAGAATGAGGTGTAATGT TCGGCACAGGATCACCGTCT
K4me3_essential a9b56322-01 A RS0707 chr17:26987301-26991301 A RS0255 RS0468 a9b56322-02	CTCGGCACTGTGACAGGCAC A TGTGGTTTGGAGATGATAGA A CCCAGAATGAACTGTGATTCTCTATCTGGG A AGGTTAGGTTGAGAATAGGA A AGGAGGAGGGTAATGATAGA TCGGCACAGGATCACCGTCT
K4me3_essential a9b56322-01 A RS0255 RS0468 chr17:26987301-26991301 A RS0707 a9b56322-02	CTCGGCACTGTGACAGGCAC A AGGTTAGGTTGAGAATAGGA A AGGAGGAGGGTAATGATAGA A CATCTACAACCCTGACATCTTCAACCACAG A GGATGTTATGAGTGTTGGGT TCGGCACAGGATCACCGTCT
K4me3_essential a9b56322-01 A RS0255 RS0468 chr17:26987301-26991301 A RS0707 a9b56322-02	CTCGGCACTGTGACAGGCAC A AGGTTAGGTTGAGAATAGGA A TGTGGTTTGGAGATGATAGA A GGATCTGTGCTGAGCCTGAGATACAACATT A GGATGTTATGAGTGTTGGGT TCGGCACAGGATCACCGTCT
K4me3_essential a9b56322-01 A RS0255 RS0468 chr17:26987301-26991301 A RS0707 a9b56322-02	CTCGGCACTGTGACAGGCAC A AGGAGGAGGGTAATGATAGA A TGTGGTTTGGAGATGATAGA A TAAGCCTGACAACATGGTAGGTGTTCACTG A GGATGTTATGAGTGTTGGGT TCGGCACAGGATCACCGTCT
K4me3_essential a9b56322-01 A RS0255 RS0468 chr17:26987301-26991301 A RS0707 a9b56322-02	CTCGGCACTGTGACAGGCAC A AGGTTAGGTTGAGAATAGGA A AGGAGGAGGGTAATGATAGA A GCAAGGACATGAGTTATCATCACTGCGATG A TGTGGTTTGGAGATGATAGA TCGGCACAGGATCACCGTCT
K4me3_essential a9b56322-01 A RS0255 RS0468 chr17:26987301-26991301 A RS0707 a9b56322-02	CTCGGCACTGTGACAGGCAC A AGGTTAGGTTGAGAATAGGA A AGGAGGAGGGTAATGATAGA A TTTGGGAATCATGAACCAGACTAGCCCACC A GGATGTTATGAGTGTTGGGT TCGGCACAGGATCACCGTCT
K4me3_essential a9b56322-01 A RS0255 RS0468 chr17:26987301-26991301 A RS0707 a9b56322-02	CTCGGCACTGTGACAGGCAC A AGGTTAGGTTGAGAATAGGA A TGTGGTTTGGAGATGATAGA A TTTGCTGAGGGAGGAAAGAGTTCTGTCAGG A GGATGTTATGAGTGTTGGGT TCGGCACAGGATCACCGTCT
K4me3_essential a9b56322-01 A RS0255 RS0468 chr17:26987301-26991301 A RS0707 a9b56322-02	CTCGGCACTGTGACAGGCAC A AGGAGGAGGGTAATGATAGA A TGTGGTTTGGAGATGATAGA A CTACCAGCTATCTTAGATGCCTCTCACATC A GGATGTTATGAGTGTTGGGT TCGGCACAGGATCACCGTCT
K4me3_essential a9b56322-01 A RS0707 chr17:26987301-26991301 A RS0255 RS0468 a9b56322-02	CTCGGCACTGTGACAGGCAC A TGTGGTTTGGAGATGATAGA A CTTGGAGCAGTGACAGGAATTGCAGAGAAA A AGGTTAGGTTGAGAATAGGA A AGGAGGAGGGTAATGATAGA TCGGCACAGGATCACCGTCT
K4me3_essential a9b56322-01 A RS0255 RS0468 chr17:26987301-26991301 A RS0707 a9b56322-02	CTCGGCACTGTGACAGGCAC A AGGTTAGGTTGAGAATAGGA A AGGAGGAGGGTAATGATAGA A GGGCCAAAGATGGAAACTGAGGAGCAAGTG A GGATGTTATGAGTGTTGGGT TCGGCACAGGATCACCGTCT
K4me3_essential a9b56322-01 A RS0707 chr17:26987301-26991301 A RS0255 RS0468 a9b56322-02	CTCGGCACTGTGACAGGCAC A GGATGTTATGAGTGTTGGGT A ACTACAACCCTTTGTCTTCCAGCTCTTCTG A AGGTTAGGTTGAGAATAGGA A TGTGGTTTGGAGATGATAGA TCGGCACAGGATCACCGTCT
K4me3_essential a9b56322-01 A RS0707 chr17:26987301-26991301 A RS0255 RS0468 a9b56322-02	CTCGGCACTGTGACAGGCAC A GGATGTTATGAGTGTTGGGT A GCCTTAGAACAATTCAGTTCTCCGACTCTC A AGGAGGAGGGTAATGATAGA A TGTGGTTTGGAGATGATAGA TCGGCACAGGATCACCGTCT
K4me3_essential a9b56322-01 A RS0255 RS0468 chr17:26987301-26991301 A RS0707 a9b56322-02	CTCGGCACTGTGACAGGCAC A AGGTTAGGTTGAGAATAGGA A AGGAGGAGGGTAATGATAGA A GGTTCCCTGGGAAGGTTCCTCAGGTCTAGA A TGTGGTTTGGAGATGATAGA TCGGCACAGGATCACCGTCT
K4me3_essential a9b56322-01 A RS0707 chr17:26987301-26991301 A RS0255 RS0468 a9b56322-02	CTCGGCACTGTGACAGGCAC A GGATGTTATGAGTGTTGGGT A CCCTAACTTTCCCAGACCACACTGTCAGAT A AGGTTAGGTTGAGAATAGGA A AGGAGGAGGGTAATGATAGA TCGGCACAGGATCACCGTCT
K4me3_essential a9b56322-01 A RS0707 chr17:26987301-26991301 A RS0255 RS0468 a9b56322-02	CTCGGCACTGTGACAGGCAC A GGATGTTATGAGTGTTGGGT A GGCTAGGGAGGACTCGGAGGCTCTGGAGGG A AGGTTAGGTTGAGAATAGGA A TGTGGTTTGGAGATGATAGA TCGGCACAGGATCACCGTCT
K4me3_essential a9b56322-01 A RS0255 RS0468 chr17:26987301-26991301 A RS0707 a9b56322-02	CTCGGCACTGTGACAGGCAC A AGGAGGAGGGTAATGATAGA A TGTGGTTTGGAGATGATAGA A CCCAGCATTACCTGACCCATAGCGCACGTC A GGATGTTATGAGTGTTGGGT TCGGCACAGGATCACCGTCT
K4me3_essential a9b56322-01 A RS0707 chr17:26987301-26991301 A RS0255 RS0468 a9b56322-02	CTCGGCACTGTGACAGGCAC A TGTGGTTTGGAGATGATAGA A GCGCCACAACGTCCGACTGCACTCACACGA A AGGTTAGGTTGAGAATAGGA A AGGAGGAGGGTAATGATAGA TCGGCACAGGATCACCGTCT
K4me3_essential a9b56322-01 A RS0707 chr17:26987301-26991301 A RS0255 RS0468 a9b56322-02	CTCGGCACTGTGACAGGCAC A GGATGTTATGAGTGTTGGGT A GCGTATTGAGTAGCTTCACCACGGAGCCGC A AGGTTAGGTTGAGAATAGGA A AGGAGGAGGGTAATGATAGA TCGGCACAGGATCACCGTCT
K4me3_essential a9b56322-01 A RS0707 chr17:26987301-26991301 A RS0255 RS0468 a9b56322-02	CTCGGCACTGTGACAGGCAC A GGATGTTATGAGTGTTGGGT A GGAGCGTCCAGCCTGGGTGTCGTTACTTGC A AGGTTAGGTTGAGAATAGGA A TGTGGTTTGGAGATGATAGA TCGGCACAGGATCACCGTCT
K4me3_essential a9b56322-01 A RS0707 chr17:26987301-26991301 A RS0255 RS0468 a9b56322-02	CTCGGCACTGTGACAGGCAC A GGATGTTATGAGTGTTGGGT A CCCAACAACAGCAGAGGTACTACAGCCATC A AGGAGGAGGGTAATGATAGA A TGTGGTTTGGAGATGATAGA TCGGCACAGGATCACCGTCT
K4me3_essential a9b56322-01 A RS0707 chr17:26987301-26991301 A RS0255 RS0468 a9b56322-02	CTCGGCACTGTGACAGGCAC A TGTGGTTTGGAGATGATAGA A GTGGTTTCGCCATTAGCTTCCGGTTCCGGG A AGGTTAGGTTGAGAATAGGA A AGGAGGAGGGTAATGATAGA TCGGCACAGGATCACCGTCT
K4me3_essential a9b56322-01 A RS0255 RS0468 chr17:26987301-26991301 A RS0707 a9b56322-02	CTCGGCACTGTGACAGGCAC A AGGTTAGGTTGAGAATAGGA A AGGAGGAGGGTAATGATAGA A ACGGAGAGAAGGAAGTGAAGAAGCCCGAGT A GGATGTTATGAGTGTTGGGT TCGGCACAGGATCACCGTCT
K4me3_essential a9b56322-01 A RS0707 chr17:26987301-26991301 A RS0255 RS0468 a9b56322-02	CTCGGCACTGTGACAGGCAC A GGATGTTATGAGTGTTGGGT A GTTTCTCAGGCCGCTCTAGTCAAATAAACC A AGGTTAGGTTGAGAATAGGA A TGTGGTTTGGAGATGATAGA TCGGCACAGGATCACCGTCT
K4me3_essential a9b56322-01 A RS0707 chr17:26987301-26991301 A RS0255 RS0468 a9b56322-02	CTCGGCACTGTGACAGGCAC A GGATGTTATGAGTGTTGGGT A ACCGGCTGAGCCTGGTTACTTACGATACTC A AGGAGGAGGGTAATGATAGA A TGTGGTTTGGAGATGATAGA TCGGCACAGGATCACCGTCT
K4me3_essential a9b56322-01 A RS0707 chr17:26987301-26991301 A RS0255 RS0468 a9b56322-02	CTCGGCACTGTGACAGGCAC A GGATGTTATGAGTGTTGGGT A CGCTTCGGTTACCTTTCGCACCCACGAGAC A AGGTTAGGTTGAGAATAGGA A AGGAGGAGGGTAATGATAGA TCGGCACAGGATCACCGTCT
K4me3_essential a9b56322-01 A RS0255 RS0468 chr17:26987301-26991301 A RS0707 a9b56322-02	CTCGGCACTGTGACAGGCAC A AGGTTAGGTTGAGAATAGGA A TGTGGTTTGGAGATGATAGA A GGGAGTGGGCGGGCCATTTCTTGTTCTCTC A GGATGTTATGAGTGTTGGGT TCGGCACAGGATCACCGTCT
K4me3_essential a9b56322-01 A RS0707 chr17:26987301-26991301 A RS0255 RS0468 a9b56322-02	CTCGGCACTGTGACAGGCAC A GGATGTTATGAGTGTTGGGT A CCGGTGACAGGGAGCCGGAAATGACGTAGC A AGGAGGAGGGTAATGATAGA A TGTGGTTTGGAGATGATAGA TCGGCACAGGATCACCGTCT
K4me3_essential a9b56322-01 A RS0255 RS0468 chr17:26987301-26991301 A RS0707 a9b56322-02	CTCGGCACTGTGACAGGCAC A AGGTTAGGTTGAGAATAGGA A AGGAGGAGGGTAATGATAGA A AAATGGAGTCGTCGAACCGAGACTGGGAAA A TGTGGTTTGGAGATGATAGA TCGGCACAGGATCACCGTCT
K4me3_essential a9b56322-01 A RS0255 RS0468 chr17:26987301-26991301 A RS0707 a9b56322-02	CTCGGCACTGTGACAGGCAC A AGGTTAGGTTGAGAATAGGA A AGGAGGAGGGTAATGATAGA A GGCTTAGCGCACTGGAGGAGCGGCGGGCTT A GGATGTTATGAGTGTTGGGT TCGGCACAGGATCACCGTCT
K4me3_essential a9b56322-01 A RS0255 RS0468 chr17:26987301-26991301 A RS0707 a9b56322-02	CTCGGCACTGTGACAGGCAC A AGGTTAGGTTGAGAATAGGA A TGTGGTTTGGAGATGATAGA A GCTCTCCAGTCGGAACTTTACCTGTCTGAA A GGATGTTATGAGTGTTGGGT TCGGCACAGGATCACCGTCT
K4me3_essential a9b56322-01 A RS0255 RS0468 chr17:26987301-26991301 A RS0707 a9b56322-02	CTCGGCACTGTGACAGGCAC A AGGAGGAGGGTAATGATAGA A TGTGGTTTGGAGATGATAGA A GGGAACCGGGCTCCTAGGGCCTGGTCACGT A GGATGTTATGAGTGTTGGGT TCGGCACAGGATCACCGTCT
K4me3_essential a9b56322-01 A RS0707 chr17:26987301-26991301 A RS0255 RS0468 a9b56322-02	CTCGGCACTGTGACAGGCAC A TGTGGTTTGGAGATGATAGA A GACTCTGAGCAACTACAGCGCTTTCCTCCC A AGGTTAGGTTGAGAATAGGA A AGGAGGAGGGTAATGATAGA TCGGCACAGGATCACCGTCT
K4me3_essential a9b56322-01 A RS0707 chr17:26987301-26991301 A RS0255 RS0468 a9b56322-02	CTCGGCACTGTGACAGGCAC A GGATGTTATGAGTGTTGGGT A TTTCCCAGCCCAGTGACACCCGGAACCCGT A AGGTTAGGTTGAGAATAGGA A AGGAGGAGGGTAATGATAGA TCGGCACAGGATCACCGTCT
K4me3_essential a9b56322-01 A RS0255 RS0468 chr17:26987301-26991301 A RS0707 a9b56322-02	CTCGGCACTGTGACAGGCAC A AGGTTAGGTTGAGAATAGGA A TGTGGTTTGGAGATGATAGA A CCTGTTGATTCAACGTGCCACCCGATTCAC A GGATGTTATGAGTGTTGGGT TCGGCACAGGATCACCGTCT
K4me3_essential a9b56322-01 A RS0255 RS0468 chr17:26987301-26991301 A RS0707 a9b56322-02	CTCGGCACTGTGACAGGCAC A AGGTTAGGTTGAGAATAGGA A AGGAGGAGGGTAATGATAGA A CTGCTGAAAGCTCCACAGGATTCATATCCC A TGTGGTTTGGAGATGATAGA TCGGCACAGGATCACCGTCT
K4me3_essential a9b56322-01 A RS0255 RS0468 chr17:26987301-26991301 A RS0707 a9b56322-02	CTCGGCACTGTGACAGGCAC A AGGTTAGGTTGAGAATAGGA A AGGAGGAGGGTAATGATAGA A CAGGCTAGAGGGCGATGCCAAATTCCAGCT A GGATGTTATGAGTGTTGGGT TCGGCACAGGATCACCGTCT
K4me3_essential a9b56322-01 A RS0255 RS0468 chr17:26987301-26991301 A RS0707 a9b56322-02	CTCGGCACTGTGACAGGCAC A AGGTTAGGTTGAGAATAGGA A TGTGGTTTGGAGATGATAGA A GGCTTTAGGACTTCTACAAGACCTTCGATC A GGATGTTATGAGTGTTGGGT TCGGCACAGGATCACCGTCT
K4me3_essential a9b56322-01 A RS0707 chr17:26987301-26991301 A RS0255 RS0468 a9b56322-02	CTCGGCACTGTGACAGGCAC A GGATGTTATGAGTGTTGGGT A GATTCATTTCCTCAAACGTTTGCCAGAGGC A AGGAGGAGGGTAATGATAGA A TGTGGTTTGGAGATGATAGA TCGGCACAGGATCACCGTCT
K4me3_essential a9b56322-01 A RS0255 RS0468 chr17:26987301-26991301 A RS0707 a9b56322-02	CTCGGCACTGTGACAGGCAC A AGGTTAGGTTGAGAATAGGA A AGGAGGAGGGTAATGATAGA A GAGTGCCTGAGGAGAAAGGTAGAAACTAGA A TGTGGTTTGGAGATGATAGA TCGGCACAGGATCACCGTCT
K4me3_essential a9b56322-01 A RS0707 chr17:26987301-26991301 A RS0255 RS0468 a9b56322-02	CTCGGCACTGTGACAGGCAC A GGATGTTATGAGTGTTGGGT A CTCTTCCATCAGCTGTGAATTTAGAGCCCT A AGGTTAGGTTGAGAATAGGA A AGGAGGAGGGTAATGATAGA TCGGCACAGGATCACCGTCT
K4me3_essential a9b56322-01 A RS0707 chr17:26987301-26991301 A RS0255 RS0468 a9b56322-02	CTCGGCACTGTGACAGGCAC A GGATGTTATGAGTGTTGGGT A GGCTATGCTAATCCAATCTAGCAGCCACAC A AGGTTAGGTTGAGAATAGGA A TGTGGTTTGGAGATGATAGA TCGGCACAGGATCACCGTCT
K4me3_essential a9b56322-01 A RS0707 chr17:26987301-26991301 A RS0255 RS0468 a9b56322-02	CTCGGCACTGTGACAGGCAC A GGATGTTATGAGTGTTGGGT A TTACATCAGAAAGTGGTACCGTCTGGAGAG A AGGAGGAGGGTAATGATAGA A TGTGGTTTGGAGATGATAGA TCGGCACAGGATCACCGTCT
K4me3_essential a9b56322-01 A RS0255 RS0468 chr17:26987301-26991301 A RS0707 a9b56322-02	CTCGGCACTGTGACAGGCAC A AGGTTAGGTTGAGAATAGGA A AGGAGGAGGGTAATGATAGA A CACTAGGTAGGCTTTCAGAGGAAGAACTGT A TGTGGTTTGGAGATGATAGA TCGGCACAGGATCACCGTCT
K4me3_essential a9b56322-01 A RS0255 RS0468 chr17:26987301-26991301 A RS0707 a9b56322-02	CTCGGCACTGTGACAGGCAC A AGGTTAGGTTGAGAATAGGA A AGGAGGAGGGTAATGATAGA A AATAAATGGCACTACCATCAGTCCTGCCTG A GGATGTTATGAGTGTTGGGT TCGGCACAGGATCACCGTCT
K4me3_essential a9b56322-01 A RS0255 RS0468 chr17:26987301-26991301 A RS0707 a9b56322-02	CTCGGCACTGTGACAGGCAC A AGGTTAGGTTGAGAATAGGA A TGTGGTTTGGAGATGATAGA A GGAAATAGTGGACAGGAAGGAAGACAAGGA A GGATGTTATGAGTGTTGGGT TCGGCACAGGATCACCGTCT
K4me3_essential a9b56322-01 A RS0255 RS0468 chr17:26987301-26991301 A RS0707 a9b56322-02	CTCGGCACTGTGACAGGCAC A AGGAGGAGGGTAATGATAGA A TGTGGTTTGGAGATGATAGA A CTCTCCCTGAAACTGTTCCCATCAGCATAC A GGATGTTATGAGTGTTGGGT TCGGCACAGGATCACCGTCT
K4me3_essential a9b56322-01 A RS0707 chr17:26987301-26991301 A RS0255 RS0468 a9b56322-02	CTCGGCACTGTGACAGGCAC A TGTGGTTTGGAGATGATAGA A GGAGAGGGATGTGAAGGATACCAGAACATA A AGGTTAGGTTGAGAATAGGA A AGGAGGAGGGTAATGATAGA TCGGCACAGGATCACCGTCT
K4me3_essential a9b56322-01 A RS0255 RS0468 chr17:26987301-26991301 A RS0707 a9b56322-02	CTCGGCACTGTGACAGGCAC A AGGTTAGGTTGAGAATAGGA A AGGAGGAGGGTAATGATAGA A TTATACCAATCTGGCTTCTCTTCTGCCCAC A GGATGTTATGAGTGTTGGGT TCGGCACAGGATCACCGTCT
K4me3_essential a9b56322-01 A RS0384 chr19:58896635-58900635 A RS0083 RS0247 a9b56322-02	CTCGGCACTGTGACAGGCAC A TAGAGTTGATAGAGGGAGAA A GCAGCACTCATCAGGACAGTGAGCCCACCC A ATAGGAAATGGTGGTAGTGT A AGGGTGTGTTTGTAAAGGGT TCGGCACAGGATCACCGTCT
K4me3_essential a9b56322-01 A RS0083 RS0247 chr19:58896635-58900635 A RS0384 a9b56322-02	CTCGGCACTGTGACAGGCAC A ATAGGAAATGGTGGTAGTGT A AGGGTGTGTTTGTAAAGGGT A TTTCTCCCACCCTCCCTACAACCAGCACCC A GGATGTTATGAGTGTTGGGT TCGGCACAGGATCACCGTCT
K4me3_essential a9b56322-01 A RS0083 RS0247 chr19:58896635-58900635 A RS0384 a9b56322-02	CTCGGCACTGTGACAGGCAC A ATAGGAAATGGTGGTAGTGT A TAGAGTTGATAGAGGGAGAA A GGTGGGCTTCTCCCTGGTCTTGAGTGAGGG A GGATGTTATGAGTGTTGGGT TCGGCACAGGATCACCGTCT
K4me3_essential a9b56322-01 A RS0083 RS0247 chr19:58896635-58900635 A RS0384 a9b56322-02	CTCGGCACTGTGACAGGCAC A AGGGTGTGTTTGTAAAGGGT A TAGAGTTGATAGAGGGAGAA A CCCAAGGCTGCTACTCTGCACAGGATGGAG A GGATGTTATGAGTGTTGGGT TCGGCACAGGATCACCGTCT
K4me3_essential a9b56322-01 A RS0083 RS0247 chr19:58896635-58900635 A RS0384 a9b56322-02	CTCGGCACTGTGACAGGCAC A ATAGGAAATGGTGGTAGTGT A AGGGTGTGTTTGTAAAGGGT A CCTACTGCCACCGCCTAATGGCCTTTACCC A TAGAGTTGATAGAGGGAGAA TCGGCACAGGATCACCGTCT
K4me3_essential a9b56322-01 A RS0083 RS0247 chr19:58896635-58900635 A RS0384 a9b56322-02	CTCGGCACTGTGACAGGCAC A ATAGGAAATGGTGGTAGTGT A AGGGTGTGTTTGTAAAGGGT A CCCTTGACCAGCCCAGCTTCAGGGCATGTG A GGATGTTATGAGTGTTGGGT TCGGCACAGGATCACCGTCT
K4me3_essential a9b56322-01 A RS0384 chr19:58896635-58900635 A RS0083 RS0247 a9b56322-02	CTCGGCACTGTGACAGGCAC A GGATGTTATGAGTGTTGGGT A CTGTGGTCAGTCACAGCTCATGAAAGGACA A ATAGGAAATGGTGGTAGTGT A TAGAGTTGATAGAGGGAGAA TCGGCACAGGATCACCGTCT
K4me3_essential a9b56322-01 A RS0384 chr19:58896635-58900635 A RS0083 RS0247 a9b56322-02	CTCGGCACTGTGACAGGCAC A GGATGTTATGAGTGTTGGGT A GGGAGTCCTCAGCATATTTGGACAGAAACG A AGGGTGTGTTTGTAAAGGGT A TAGAGTTGATAGAGGGAGAA TCGGCACAGGATCACCGTCT
K4me3_essential a9b56322-01 A RS0083 RS0247 chr19:58896635-58900635 A RS0384 a9b56322-02	CTCGGCACTGTGACAGGCAC A ATAGGAAATGGTGGTAGTGT A AGGGTGTGTTTGTAAAGGGT A ACTGCCTGACTGTAAAGGCTCTTCTTACCC A TAGAGTTGATAGAGGGAGAA TCGGCACAGGATCACCGTCT
K4me3_essential a9b56322-01 A RS0384 chr19:58896635-58900635 A RS0083 RS0247 a9b56322-02	CTCGGCACTGTGACAGGCAC A GGATGTTATGAGTGTTGGGT A GTGAAGAAACACAGCTGCTGGGCACCTGCT A ATAGGAAATGGTGGTAGTGT A AGGGTGTGTTTGTAAAGGGT TCGGCACAGGATCACCGTCT
K4me3_essential a9b56322-01 A RS0384 chr19:58896635-58900635 A RS0083 RS0247 a9b56322-02	CTCGGCACTGTGACAGGCAC A GGATGTTATGAGTGTTGGGT A CCTACTCCCATCCCTGAGGCGTGCACATAG A ATAGGAAATGGTGGTAGTGT A TAGAGTTGATAGAGGGAGAA TCGGCACAGGATCACCGTCT
K4me3_essential a9b56322-01 A RS0384 chr19:58896635-58900635 A RS0083 RS0247 a9b56322-02	CTCGGCACTGTGACAGGCAC A GGATGTTATGAGTGTTGGGT A CTGGGACCTGGGTCAGGTGGCTGGGCCCTT A AGGGTGTGTTTGTAAAGGGT A TAGAGTTGATAGAGGGAGAA TCGGCACAGGATCACCGTCT
K4me3_essential a9b56322-01 A RS0384 chr19:58896635-58900635 A RS0083 RS0247 a9b56322-02	CTCGGCACTGTGACAGGCAC A TAGAGTTGATAGAGGGAGAA A GTCTCTGATGCCCATCTCTGCCTCCAAGGG A ATAGGAAATGGTGGTAGTGT A AGGGTGTGTTTGTAAAGGGT TCGGCACAGGATCACCGTCT
K4me3_essential a9b56322-01 A RS0083 RS0247 chr19:58896635-58900635 A RS0384 a9b56322-02	CTCGGCACTGTGACAGGCAC A ATAGGAAATGGTGGTAGTGT A AGGGTGTGTTTGTAAAGGGT A CCCAGGTGGTCCTGGAGTCGCCTCGTAAAG A GGATGTTATGAGTGTTGGGT TCGGCACAGGATCACCGTCT
K4me3_essential a9b56322-01 A RS0083 RS0247 chr19:58896635-58900635 A RS0384 a9b56322-02	CTCGGCACTGTGACAGGCAC A ATAGGAAATGGTGGTAGTGT A TAGAGTTGATAGAGGGAGAA A ACTTTGACTGTGTCTCTGCCTGCAGCAGGC A GGATGTTATGAGTGTTGGGT TCGGCACAGGATCACCGTCT
K4me3_essential a9b56322-01 A RS0083 RS0247 chr19:58896635-58900635 A RS0384 a9b56322-02	CTCGGCACTGTGACAGGCAC A AGGGTGTGTTTGTAAAGGGT A TAGAGTTGATAGAGGGAGAA A GTAGTTGCTACCTCTGGAAAGTCCCAGTTC A GGATGTTATGAGTGTTGGGT TCGGCACAGGATCACCGTCT
K4me3_essential a9b56322-01 A RS0384 chr19:58896635-58900635 A RS0083 RS0247 a9b56322-02	CTCGGCACTGTGACAGGCAC A TAGAGTTGATAGAGGGAGAA A CAGCCTCTTAGATCTAGGCTCATGAGCAGA A ATAGGAAATGGTGGTAGTGT A AGGGTGTGTTTGTAAAGGGT TCGGCACAGGATCACCGTCT
K4me3_essential a9b56322-01 A RS0083 RS0247 chr19:58896635-58900635 A RS0384 a9b56322-02	CTCGGCACTGTGACAGGCAC A ATAGGAAATGGTGGTAGTGT A AGGGTGTGTTTGTAAAGGGT A GGGTCATGGGCAGGCAGACTGTCCACACTG A GGATGTTATGAGTGTTGGGT TCGGCACAGGATCACCGTCT
K4me3_essential a9b56322-01 A RS0083 RS0247 chr19:58896635-58900635 A RS0384 a9b56322-02	CTCGGCACTGTGACAGGCAC A ATAGGAAATGGTGGTAGTGT A TAGAGTTGATAGAGGGAGAA A ACTCTACTCACTTGGCCACCCTGGCAGCCA A GGATGTTATGAGTGTTGGGT TCGGCACAGGATCACCGTCT
K4me3_essential a9b56322-01 A RS0083 RS0247 chr19:58896635-58900635 A RS0384 a9b56322-02	CTCGGCACTGTGACAGGCAC A AGGGTGTGTTTGTAAAGGGT A TAGAGTTGATAGAGGGAGAA A CCCGGGTCGAAGGCCCACATCCTCAATCCC A GGATGTTATGAGTGTTGGGT TCGGCACAGGATCACCGTCT
K4me3_essential a9b56322-01 A RS0083 RS0247 chr19:58896635-58900635 A RS0384 a9b56322-02	CTCGGCACTGTGACAGGCAC A ATAGGAAATGGTGGTAGTGT A AGGGTGTGTTTGTAAAGGGT A CCCTCTCACAGGGCCTGAACTATTGCGTGG A TAGAGTTGATAGAGGGAGAA TCGGCACAGGATCACCGTCT
K4me3_essential a9b56322-01 A RS0384 chr19:58896635-58900635 A RS0083 RS0247 a9b56322-02	CTCGGCACTGTGACAGGCAC A GGATGTTATGAGTGTTGGGT A GGTTCGCTGTCTGCTCCCAGCCAGGGCTGA A ATAGGAAATGGTGGTAGTGT A AGGGTGTGTTTGTAAAGGGT TCGGCACAGGATCACCGTCT
K4me3_essential a9b56322-01 A RS0083 RS0247 chr19:58896635-58900635 A RS0384 a9b56322-02	CTCGGCACTGTGACAGGCAC A ATAGGAAATGGTGGTAGTGT A TAGAGTTGATAGAGGGAGAA A CTCTGAACAGGTAGGGCCTCTGAACAGCTC A GGATGTTATGAGTGTTGGGT TCGGCACAGGATCACCGTCT
K4me3_essential a9b56322-01 A RS0384 chr19:58896635-58900635 A RS0083 RS0247 a9b56322-02	CTCGGCACTGTGACAGGCAC A GGATGTTATGAGTGTTGGGT A GTGTGCTGGCGGGAATAATCTCCTTCATCT A AGGGTGTGTTTGTAAAGGGT A TAGAGTTGATAGAGGGAGAA TCGGCACAGGATCACCGTCT
K4me3_essential a9b56322-01 A RS0083 RS0247 chr19:58896635-58900635 A RS0384 a9b56322-02	CTCGGCACTGTGACAGGCAC A ATAGGAAATGGTGGTAGTGT A AGGGTGTGTTTGTAAAGGGT A GAAAGGAGGGATGGAAGATTTAGCCATGAG A TAGAGTTGATAGAGGGAGAA TCGGCACAGGATCACCGTCT
K4me3_essential a9b56322-01 A RS0083 RS0247 chr19:58896635-58900635 A RS0384 a9b56322-02	CTCGGCACTGTGACAGGCAC A ATAGGAAATGGTGGTAGTGT A AGGGTGTGTTTGTAAAGGGT A TCAACCTTTGGCCAGAAACCTACGTTTCTG A GGATGTTATGAGTGTTGGGT TCGGCACAGGATCACCGTCT
K4me3_essential a9b56322-01 A RS0083 RS0247 chr19:58896635-58900635 A RS0384 a9b56322-02	CTCGGCACTGTGACAGGCAC A ATAGGAAATGGTGGTAGTGT A TAGAGTTGATAGAGGGAGAA A TCTTGAACTGGCCGACCTCTCCAAGGGTCA A GGATGTTATGAGTGTTGGGT TCGGCACAGGATCACCGTCT
K4me3_essential a9b56322-01 A RS0384 chr19:58896635-58900635 A RS0083 RS0247 a9b56322-02	CTCGGCACTGTGACAGGCAC A GGATGTTATGAGTGTTGGGT A CCCTGAGAGCCACGTCTGCAGACACGAGGG A AGGGTGTGTTTGTAAAGGGT A TAGAGTTGATAGAGGGAGAA TCGGCACAGGATCACCGTCT
K4me3_essential a9b56322-01 A RS0083 RS0247 chr19:58896635-58900635 A RS0384 a9b56322-02	CTCGGCACTGTGACAGGCAC A ATAGGAAATGGTGGTAGTGT A AGGGTGTGTTTGTAAAGGGT A GTGTTTGTCCTTGTGTCCTCCACGGCCGGG A TAGAGTTGATAGAGGGAGAA TCGGCACAGGATCACCGTCT
K4me3_essential a9b56322-01 A RS0384 chr19:58896635-58900635 A RS0083 RS0247 a9b56322-02	CTCGGCACTGTGACAGGCAC A GGATGTTATGAGTGTTGGGT A CCTCCTCCCGGACACCGCGCGTAGCCTGTA A ATAGGAAATGGTGGTAGTGT A AGGGTGTGTTTGTAAAGGGT TCGGCACAGGATCACCGTCT
K4me3_essential a9b56322-01 A RS0384 chr19:58896635-58900635 A RS0083 RS0247 a9b56322-02	CTCGGCACTGTGACAGGCAC A GGATGTTATGAGTGTTGGGT A CGTCTCTGGGTGGAGCGCGGAGGTAGCCTA A ATAGGAAATGGTGGTAGTGT A TAGAGTTGATAGAGGGAGAA TCGGCACAGGATCACCGTCT
K4me3_essential a9b56322-01 A RS0083 RS0247 chr19:58896635-58900635 A RS0384 a9b56322-02	CTCGGCACTGTGACAGGCAC A AGGGTGTGTTTGTAAAGGGT A TAGAGTTGATAGAGGGAGAA A CCCTCTTCCACGGGCGAGATTACTGCATAG A GGATGTTATGAGTGTTGGGT TCGGCACAGGATCACCGTCT
K4me3_essential a9b56322-01 A RS0083 RS0247 chr19:58896635-58900635 A RS0384 a9b56322-02	CTCGGCACTGTGACAGGCAC A ATAGGAAATGGTGGTAGTGT A AGGGTGTGTTTGTAAAGGGT A CCCACAGCCTCCGCGCCCTTCACCTCTGCT A TAGAGTTGATAGAGGGAGAA TCGGCACAGGATCACCGTCT
K4me3_essential a9b56322-01 A RS0384 chr19:58896635-58900635 A RS0083 RS0247 a9b56322-02	CTCGGCACTGTGACAGGCAC A GGATGTTATGAGTGTTGGGT A GGGAACCCAGCGTGGTATGGCAGGAAAGGT A ATAGGAAATGGTGGTAGTGT A AGGGTGTGTTTGTAAAGGGT TCGGCACAGGATCACCGTCT
K4me3_essential a9b56322-01 A RS0083 RS0247 chr19:58896635-58900635 A RS0384 a9b56322-02	CTCGGCACTGTGACAGGCAC A ATAGGAAATGGTGGTAGTGT A TAGAGTTGATAGAGGGAGAA A CCTCTGGCTGGGCCTGTTTCCCTGCTCGAC A GGATGTTATGAGTGTTGGGT TCGGCACAGGATCACCGTCT
K4me3_essential a9b56322-01 A RS0083 RS0247 chr19:58896635-58900635 A RS0384 a9b56322-02	CTCGGCACTGTGACAGGCAC A AGGGTGTGTTTGTAAAGGGT A TAGAGTTGATAGAGGGAGAA A CCGCGTGTGGCAGGCACATGCGCACGGCAA A GGATGTTATGAGTGTTGGGT TCGGCACAGGATCACCGTCT
K4me3_essential a9b56322-01 A RS0384 chr19:58896635-58900635 A RS0083 RS0247 a9b56322-02	CTCGGCACTGTGACAGGCAC A TAGAGTTGATAGAGGGAGAA A TAGCGGAGTGAGGCCCAGTGGTCACCGCCG A ATAGGAAATGGTGGTAGTGT A AGGGTGTGTTTGTAAAGGGT TCGGCACAGGATCACCGTCT
K4me3_essential a9b56322-01 A RS0384 chr19:58896635-58900635 A RS0083 RS0247 a9b56322-02	CTCGGCACTGTGACAGGCAC A GGATGTTATGAGTGTTGGGT A TAACCCAGGTCCGCATCAGGCGCGTGCCGG A ATAGGAAATGGTGGTAGTGT A AGGGTGTGTTTGTAAAGGGT TCGGCACAGGATCACCGTCT
K4me3_essential a9b56322-01 A RS0384 chr19:58896635-58900635 A RS0083 RS0247 a9b56322-02	CTCGGCACTGTGACAGGCAC A GGATGTTATGAGTGTTGGGT A TTCCCTCTGACTCCTCGCCGCGGCCACAGC A ATAGGAAATGGTGGTAGTGT A TAGAGTTGATAGAGGGAGAA TCGGCACAGGATCACCGTCT
K4me3_essential a9b56322-01 A RS0384 chr19:58896635-58900635 A RS0083 RS0247 a9b56322-02	CTCGGCACTGTGACAGGCAC A GGATGTTATGAGTGTTGGGT A AACTGAACTGGCTACTCCCGCGGCAGGTGG A AGGGTGTGTTTGTAAAGGGT A TAGAGTTGATAGAGGGAGAA TCGGCACAGGATCACCGTCT
K4me3_essential a9b56322-01 A RS0384 chr19:58896635-58900635 A RS0083 RS0247 a9b56322-02	CTCGGCACTGTGACAGGCAC A TAGAGTTGATAGAGGGAGAA A CTCGCTTCTTTGTTCAGCTGCTGACCTTAA A ATAGGAAATGGTGGTAGTGT A AGGGTGTGTTTGTAAAGGGT TCGGCACAGGATCACCGTCT
K4me3_essential a9b56322-01 A RS0083 RS0247 chr19:58896635-58900635 A RS0384 a9b56322-02	CTCGGCACTGTGACAGGCAC A ATAGGAAATGGTGGTAGTGT A AGGGTGTGTTTGTAAAGGGT A CTTTATTAGACATGGCTGCGTTGGTCTCAC A GGATGTTATGAGTGTTGGGT TCGGCACAGGATCACCGTCT
K4me3_essential a9b56322-01 A RS0384 chr19:58896635-58900635 A RS0083 RS0247 a9b56322-02	CTCGGCACTGTGACAGGCAC A GGATGTTATGAGTGTTGGGT A TAGTTGCCCTGTCTTGTGGGCGCCTGCAAA A ATAGGAAATGGTGGTAGTGT A TAGAGTTGATAGAGGGAGAA TCGGCACAGGATCACCGTCT
K4me3_essential a9b56322-01 A RS0083 RS0247 chr19:58896635-58900635 A RS0384 a9b56322-02	CTCGGCACTGTGACAGGCAC A AGGGTGTGTTTGTAAAGGGT A TAGAGTTGATAGAGGGAGAA A TTGGGAATGAGTGCGCCTTTGCTCCATGCT A GGATGTTATGAGTGTTGGGT TCGGCACAGGATCACCGTCT
K4me3_essential a9b56322-01 A RS0384 chr19:58896635-58900635 A RS0083 RS0247 a9b56322-02	CTCGGCACTGTGACAGGCAC A TAGAGTTGATAGAGGGAGAA A CGGTCATCCTGGGACAGGGTGATGACAGGA A ATAGGAAATGGTGGTAGTGT A AGGGTGTGTTTGTAAAGGGT TCGGCACAGGATCACCGTCT
K4me3_essential a9b56322-01 A RS0083 RS0247 chr19:58896635-58900635 A RS0384 a9b56322-02	CTCGGCACTGTGACAGGCAC A ATAGGAAATGGTGGTAGTGT A AGGGTGTGTTTGTAAAGGGT A CGAGTGGGAGACAGCAGCACCAGCGGTGGC A GGATGTTATGAGTGTTGGGT TCGGCACAGGATCACCGTCT
K4me3_essential a9b56322-01 A RS0384 chr19:58896635-58900635 A RS0083 RS0247 a9b56322-02	CTCGGCACTGTGACAGGCAC A GGATGTTATGAGTGTTGGGT A CTCCACTTCCCAAAGAGCTTGATGTCTGGG A ATAGGAAATGGTGGTAGTGT A TAGAGTTGATAGAGGGAGAA TCGGCACAGGATCACCGTCT
K4me3_essential a9b56322-01 A RS0083 RS0247 chr19:58896635-58900635 A RS0384 a9b56322-02	CTCGGCACTGTGACAGGCAC A AGGGTGTGTTTGTAAAGGGT A TAGAGTTGATAGAGGGAGAA A CCGATGATGTGCAGATCAATGACATTTCCC A GGATGTTATGAGTGTTGGGT TCGGCACAGGATCACCGTCT
K4me3_essential a9b56322-01 A RS0083 RS0247 chr19:58896635-58900635 A RS0384 a9b56322-02	CTCGGCACTGTGACAGGCAC A ATAGGAAATGGTGGTAGTGT A AGGGTGTGTTTGTAAAGGGT A CCAGCCAGGAAGGCCAATCACCAAGTTCCC A TAGAGTTGATAGAGGGAGAA TCGGCACAGGATCACCGTCT
K4me3_essential a9b56322-01 A RS0384 chr19:58896635-58900635 A RS0083 RS0247 a9b56322-02	CTCGGCACTGTGACAGGCAC A GGATGTTATGAGTGTTGGGT A GGGCGGACATTATTCCAGGAAGGCACACAT A ATAGGAAATGGTGGTAGTGT A AGGGTGTGTTTGTAAAGGGT TCGGCACAGGATCACCGTCT
K4me3_essential a9b56322-01 A RS0384 chr19:58896635-58900635 A RS0083 RS0247 a9b56322-02	CTCGGCACTGTGACAGGCAC A GGATGTTATGAGTGTTGGGT A GGTCAAGGGATCCCTTCTTTACCTGTTATG A ATAGGAAATGGTGGTAGTGT A TAGAGTTGATAGAGGGAGAA TCGGCACAGGATCACCGTCT
K4me3_essential a9b56322-01 A RS0384 chr19:58896635-58900635 A RS0083 RS0247 a9b56322-02	CTCGGCACTGTGACAGGCAC A GGATGTTATGAGTGTTGGGT A CCACCACATCTACCACATCTGCTCTTACGT A AGGGTGTGTTTGTAAAGGGT A TAGAGTTGATAGAGGGAGAA TCGGCACAGGATCACCGTCT
K4me3_essential a9b56322-01 A RS0384 chr19:58896635-58900635 A RS0083 RS0247 a9b56322-02	CTCGGCACTGTGACAGGCAC A TAGAGTTGATAGAGGGAGAA A GGAGTCCTCTCATGACAGAAGTTGTAGTCA A ATAGGAAATGGTGGTAGTGT A AGGGTGTGTTTGTAAAGGGT TCGGCACAGGATCACCGTCT
K4me3_essential a9b56322-01 A RS0384 chr19:58896635-58900635 A RS0083 RS0247 a9b56322-02	CTCGGCACTGTGACAGGCAC A GGATGTTATGAGTGTTGGGT A CCTTCACCAGAAGGAGCATCACATCTCACA A ATAGGAAATGGTGGTAGTGT A AGGGTGTGTTTGTAAAGGGT TCGGCACAGGATCACCGTCT
K4me3_essential a9b56322-01 A RS0451 chr19:17968686-17972686 A RS0343 RS0406 a9b56322-02	CTCGGCACTGTGACAGGCAC A GGAGTAGTTGGTTGTTAGGA A GCAAACAACTCCCTGATGACAAGGCTATGA A TTGGAGGTGTAGGGAGTAAA A GATGATGTAGTAGTAAGGGT TCGGCACAGGATCACCGTCT
K4me3_essential a9b56322-01 A RS0343 RS0406 chr19:17968686-17972686 A RS0451 a9b56322-02	CTCGGCACTGTGACAGGCAC A TTGGAGGTGTAGGGAGTAAA A GATGATGTAGTAGTAAGGGT A CCCAGGAGGGCTTCTTTCTGCCCAAGCAAA A AGTGTGGGATTGATGAGATA TCGGCACAGGATCACCGTCT
K4me3_essential a9b56322-01 A RS0343 RS0406 chr19:17968686-17972686 A RS0451 a9b56322-02	CTCGGCACTGTGACAGGCAC A TTGGAGGTGTAGGGAGTAAA A GGAGTAGTTGGTTGTTAGGA A GGATCAAGATCCAGCCGCCCACTTTGAGGG A AGTGTGGGATTGATGAGATA TCGGCACAGGATCACCGTCT
K4me3_essential a9b56322-01 A RS0343 RS0406 chr19:17968686-17972686 A RS0451 a9b56322-02	CTCGGCACTGTGACAGGCAC A GATGATGTAGTAGTAAGGGT A GGAGTAGTTGGTTGTTAGGA A CCCTGCTCCCTCAGGTTCTTATGAACTGGA A AGTGTGGGATTGATGAGATA TCGGCACAGGATCACCGTCT
K4me3_essential a9b56322-01 A RS0451 chr19:17968686-17972686 A RS0343 RS0406 a9b56322-02	CTCGGCACTGTGACAGGCAC A GGAGTAGTTGGTTGTTAGGA A GCTGGGATTCAAACTCTGTCTGTCTGCCTC A TTGGAGGTGTAGGGAGTAAA A GATGATGTAGTAGTAAGGGT TCGGCACAGGATCACCGTCT
K4me3_essential a9b56322-01 A RS0343 RS0406 chr19:17968686-17972686 A RS0451 a9b56322-02	CTCGGCACTGTGACAGGCAC A TTGGAGGTGTAGGGAGTAAA A GATGATGTAGTAGTAAGGGT A TCAATATTCGTGCTGCAACATCGCTAGGAG A AGTGTGGGATTGATGAGATA TCGGCACAGGATCACCGTCT
K4me3_essential a9b56322-01 A RS0451 chr19:17968686-17972686 A RS0343 RS0406 a9b56322-02	CTCGGCACTGTGACAGGCAC A AGTGTGGGATTGATGAGATA A CTCCACCAGATACCTGAGGGTATCTGTAAA A TTGGAGGTGTAGGGAGTAAA A GGAGTAGTTGGTTGTTAGGA TCGGCACAGGATCACCGTCT
K4me3_essential a9b56322-01 A RS0343 RS0406 chr19:17968686-17972686 A RS0451 a9b56322-02	CTCGGCACTGTGACAGGCAC A GATGATGTAGTAGTAAGGGT A GGAGTAGTTGGTTGTTAGGA A CCCGAGTGTGAAGCATCGGGATCTCACGGT A AGTGTGGGATTGATGAGATA TCGGCACAGGATCACCGTCT
K4me3_essential a9b56322-01 A RS0343 RS0406 chr19:17968686-17972686 A RS0451 a9b56322-02	CTCGGCACTGTGACAGGCAC A TTGGAGGTGTAGGGAGTAAA A GATGATGTAGTAGTAAGGGT A TAAGCTACCTCGGGTGGCTGCGGTGTTTAC A GGAGTAGTTGGTTGTTAGGA TCGGCACAGGATCACCGTCT
K4me3_essential a9b56322-01 A RS0451 chr19:17968686-17972686 A RS0343 RS0406 a9b56322-02	CTCGGCACTGTGACAGGCAC A AGTGTGGGATTGATGAGATA A cgccgccccTAGTTGCAGCCGGGACTGGCG A TTGGAGGTGTAGGGAGTAAA A GATGATGTAGTAGTAAGGGT TCGGCACAGGATCACCGTCT
K4me3_essential a9b56322-01 A RS0343 RS0406 chr19:17968686-17972686 A RS0451 a9b56322-02	CTCGGCACTGTGACAGGCAC A TTGGAGGTGTAGGGAGTAAA A GGAGTAGTTGGTTGTTAGGA A CGCGGCACGTCGGGAGTTGTAGGCACTCCG A AGTGTGGGATTGATGAGATA TCGGCACAGGATCACCGTCT
K4me3_essential a9b56322-01 A RS0343 RS0406 chr19:17968686-17972686 A RS0451 a9b56322-02	CTCGGCACTGTGACAGGCAC A GATGATGTAGTAGTAAGGGT A GGAGTAGTTGGTTGTTAGGA A GCGCAGACGCTCCGTTGCGGTCGTGGTGGA A AGTGTGGGATTGATGAGATA TCGGCACAGGATCACCGTCT
K4me3_essential a9b56322-01 A RS0343 RS0406 chr19:17968686-17972686 A RS0451 a9b56322-02	CTCGGCACTGTGACAGGCAC A TTGGAGGTGTAGGGAGTAAA A GATGATGTAGTAGTAAGGGT A AGAAGGCAACGAGGCAAGCTCCACCTGTTC A GGAGTAGTTGGTTGTTAGGA TCGGCACAGGATCACCGTCT
K4me3_essential a9b56322-01 A RS0343 RS0406 chr19:17968686-17972686 A RS0451 a9b56322-02	CTCGGCACTGTGACAGGCAC A TTGGAGGTGTAGGGAGTAAA A GATGATGTAGTAGTAAGGGT A GAGAGGCGGAACTTTGAGTAGCAGGTGGAT A AGTGTGGGATTGATGAGATA TCGGCACAGGATCACCGTCT
K4me3_essential a9b56322-01 A RS0343 RS0406 chr19:17968686-17972686 A RS0451 a9b56322-02	CTCGGCACTGTGACAGGCAC A TTGGAGGTGTAGGGAGTAAA A GGAGTAGTTGGTTGTTAGGA A AAGCGACCCGCGTCTTCATTGGCTATGGAT A AGTGTGGGATTGATGAGATA TCGGCACAGGATCACCGTCT
K4me3_essential a9b56322-01 A RS0451 chr19:17968686-17972686 A RS0343 RS0406 a9b56322-02	CTCGGCACTGTGACAGGCAC A AGTGTGGGATTGATGAGATA A GGGCAGAGAAGCCAATGGACGTGCGGCATT A GATGATGTAGTAGTAAGGGT A GGAGTAGTTGGTTGTTAGGA TCGGCACAGGATCACCGTCT
K4me3_essential a9b56322-01 A RS0451 chr19:17968686-17972686 A RS0343 RS0406 a9b56322-02	CTCGGCACTGTGACAGGCAC A GGAGTAGTTGGTTGTTAGGA A GGCCTTCACTACCGGAAGACCCGCCCTCTC A TTGGAGGTGTAGGGAGTAAA A GATGATGTAGTAGTAAGGGT TCGGCACAGGATCACCGTCT
K4me3_essential a9b56322-01 A RS0451 chr19:17968686-17972686 A RS0343 RS0406 a9b56322-02	CTCGGCACTGTGACAGGCAC A AGTGTGGGATTGATGAGATA A CCTGGTGAACGGCTGCGCGACAGAGGACAC A TTGGAGGTGTAGGGAGTAAA A GATGATGTAGTAGTAAGGGT TCGGCACAGGATCACCGTCT
K4me3_essential a9b56322-01 A RS0343 RS0406 chr19:17968686-17972686 A RS0451 a9b56322-02	CTCGGCACTGTGACAGGCAC A TTGGAGGTGTAGGGAGTAAA A GGAGTAGTTGGTTGTTAGGA A GTGCTCTCCGCGTTCGCCGCCACCCGCAAA A AGTGTGGGATTGATGAGATA TCGGCACAGGATCACCGTCT
K4me3_essential a9b56322-01 A RS0343 RS0406 chr19:17968686-17972686 A RS0451 a9b56322-02	CTCGGCACTGTGACAGGCAC A GATGATGTAGTAGTAAGGGT A GGAGTAGTTGGTTGTTAGGA A ACGCCATGAAGGCCTCGGGCACGGTAAGGC A AGTGTGGGATTGATGAGATA TCGGCACAGGATCACCGTCT
K4me3_essential a9b56322-01 A RS0451 chr19:17968686-17972686 A RS0343 RS0406 a9b56322-02	CTCGGCACTGTGACAGGCAC A GGAGTAGTTGGTTGTTAGGA A CAACCCGGCCCACGCCACTTATGCAGGCCC A TTGGAGGTGTAGGGAGTAAA A GATGATGTAGTAGTAAGGGT TCGGCACAGGATCACCGTCT
K4me3_essential a9b56322-01 A RS0451 chr19:17968686-17972686 A RS0343 RS0406 a9b56322-02	CTCGGCACTGTGACAGGCAC A AGTGTGGGATTGATGAGATA A CCCTTGGCCGCGCGCCGCCTTCTCTTGTTG A TTGGAGGTGTAGGGAGTAAA A GATGATGTAGTAGTAAGGGT TCGGCACAGGATCACCGTCT
K4me3_essential a9b56322-01 A RS0343 RS0406 chr19:17968686-17972686 A RS0451 a9b56322-02	CTCGGCACTGTGACAGGCAC A TTGGAGGTGTAGGGAGTAAA A GGAGTAGTTGGTTGTTAGGA A GCTCCCACGATGGCCGCCATGTTGGGTGCA A AGTGTGGGATTGATGAGATA TCGGCACAGGATCACCGTCT
K4me3_essential a9b56322-01 A RS0343 RS0406 chr19:17968686-17972686 A RS0451 a9b56322-02	CTCGGCACTGTGACAGGCAC A GATGATGTAGTAGTAAGGGT A GGAGTAGTTGGTTGTTAGGA A GAGAGCGATGCGTGACCTGGGCCAGCTCAG A AGTGTGGGATTGATGAGATA TCGGCACAGGATCACCGTCT
K4me3_essential a9b56322-01 A RS0343 RS0406 chr19:17968686-17972686 A RS0451 a9b56322-02	CTCGGCACTGTGACAGGCAC A TTGGAGGTGTAGGGAGTAAA A GATGATGTAGTAGTAAGGGT A CCGGGAAGAAGACCCGGAGTCCTTGGGCCC A GGAGTAGTTGGTTGTTAGGA TCGGCACAGGATCACCGTCT
K4me3_essential a9b56322-01 A RS0451 chr19:17968686-17972686 A RS0343 RS0406 a9b56322-02	CTCGGCACTGTGACAGGCAC A AGTGTGGGATTGATGAGATA A GGGAAGGAATAAGTCGCGCAGCATAGAGGC A TTGGAGGTGTAGGGAGTAAA A GATGATGTAGTAGTAAGGGT TCGGCACAGGATCACCGTCT
K4me3_essential a9b56322-01 A RS0343 RS0406 chr19:17968686-17972686 A RS0451 a9b56322-02	CTCGGCACTGTGACAGGCAC A TTGGAGGTGTAGGGAGTAAA A GGAGTAGTTGGTTGTTAGGA A AGAAACTTGGCGGCTCGACGAGGTGCCGGG A AGTGTGGGATTGATGAGATA TCGGCACAGGATCACCGTCT
K4me3_essential a9b56322-01 A RS0343 RS0406 chr19:17968686-17972686 A RS0451 a9b56322-02	CTCGGCACTGTGACAGGCAC A GATGATGTAGTAGTAAGGGT A GGAGTAGTTGGTTGTTAGGA A TTTCCTTTCTGCAACGTGGACGTGGCGGTA A AGTGTGGGATTGATGAGATA TCGGCACAGGATCACCGTCT
K4me3_essential a9b56322-01 A RS0451 chr19:17968686-17972686 A RS0343 RS0406 a9b56322-02	CTCGGCACTGTGACAGGCAC A GGAGTAGTTGGTTGTTAGGA A GCTTCTCACAGCCATTCCGGCAGAAAGAAA A TTGGAGGTGTAGGGAGTAAA A GATGATGTAGTAGTAAGGGT TCGGCACAGGATCACCGTCT
K4me3_essential a9b56322-01 A RS0451 chr19:17968686-17972686 A RS0343 RS0406 a9b56322-02	CTCGGCACTGTGACAGGCAC A AGTGTGGGATTGATGAGATA A tttgaggtGCAGAGTGGCTGTTTGACGGCG A TTGGAGGTGTAGGGAGTAAA A GATGATGTAGTAGTAAGGGT TCGGCACAGGATCACCGTCT
K4me3_essential a9b56322-01 A RS0451 chr19:17968686-17972686 A RS0343 RS0406 a9b56322-02	CTCGGCACTGTGACAGGCAC A AGTGTGGGATTGATGAGATA A ATGCTGCAGTCCTGAATTGCTTTGCAGTCG A TTGGAGGTGTAGGGAGTAAA A GGAGTAGTTGGTTGTTAGGA TCGGCACAGGATCACCGTCT
K4me3_essential a9b56322-01 A RS0343 RS0406 chr19:17968686-17972686 A RS0451 a9b56322-02	CTCGGCACTGTGACAGGCAC A GATGATGTAGTAGTAAGGGT A GGAGTAGTTGGTTGTTAGGA A ATGAAGAAAGGAGGCTGTGGGTCTAAGCCA A AGTGTGGGATTGATGAGATA TCGGCACAGGATCACCGTCT
K4me3_essential a9b56322-01 A RS0343 RS0406 chr19:17968686-17972686 A RS0451 a9b56322-02	CTCGGCACTGTGACAGGCAC A TTGGAGGTGTAGGGAGTAAA A GATGATGTAGTAGTAAGGGT A GGCTAAGGGTTTCAGACCAGGAAAGCTGTG A GGAGTAGTTGGTTGTTAGGA TCGGCACAGGATCACCGTCT
K4me3_essential a9b56322-01 A RS0451 chr19:17968686-17972686 A RS0343 RS0406 a9b56322-02	CTCGGCACTGTGACAGGCAC A AGTGTGGGATTGATGAGATA A CCCAGGCAAAGGAGAGGCAGGCAACTCAAT A TTGGAGGTGTAGGGAGTAAA A GATGATGTAGTAGTAAGGGT TCGGCACAGGATCACCGTCT
K4me3_essential a9b56322-01 A RS0343 RS0406 chr19:17968686-17972686 A RS0451 a9b56322-02	CTCGGCACTGTGACAGGCAC A TTGGAGGTGTAGGGAGTAAA A GGAGTAGTTGGTTGTTAGGA A AGGAGAGGGAGGTCTCCAGGGAGGATTAAT A AGTGTGGGATTGATGAGATA TCGGCACAGGATCACCGTCT
K4me3_essential a9b56322-01 A RS0343 RS0406 chr19:17968686-17972686 A RS0451 a9b56322-02	CTCGGCACTGTGACAGGCAC A GATGATGTAGTAGTAAGGGT A GGAGTAGTTGGTTGTTAGGA A TGTGTATAAAGTTGTGGTCGGGAGTGTGAC A AGTGTGGGATTGATGAGATA TCGGCACAGGATCACCGTCT
K4me3_essential a9b56322-01 A RS0451 chr19:17968686-17972686 A RS0343 RS0406 a9b56322-02	CTCGGCACTGTGACAGGCAC A GGAGTAGTTGGTTGTTAGGA A CCTCCATGTGGATTCTTGGTGACTGTAGGT A TTGGAGGTGTAGGGAGTAAA A GATGATGTAGTAGTAAGGGT TCGGCACAGGATCACCGTCT
K4me3_essential a9b56322-01 A RS0451 chr19:17968686-17972686 A RS0343 RS0406 a9b56322-02	CTCGGCACTGTGACAGGCAC A AGTGTGGGATTGATGAGATA A GCCCTGCCTCCTGCTTCCCGAATCTGTGGT A TTGGAGGTGTAGGGAGTAAA A GATGATGTAGTAGTAAGGGT TCGGCACAGGATCACCGTCT
K4me3_essential a9b56322-01 A RS0343 RS0406 chr19:17968686-17972686 A RS0451 a9b56322-02	CTCGGCACTGTGACAGGCAC A TTGGAGGTGTAGGGAGTAAA A GGAGTAGTTGGTTGTTAGGA A CACCTCACTCCCTTTCCTACATCTAGTGAC A AGTGTGGGATTGATGAGATA TCGGCACAGGATCACCGTCT
K4me3_essential a9b56322-01 A RS0343 RS0406 chr19:17968686-17972686 A RS0451 a9b56322-02	CTCGGCACTGTGACAGGCAC A GATGATGTAGTAGTAAGGGT A GGAGTAGTTGGTTGTTAGGA A TGGATCTCCACAGTTGCCTCTGGGTGCTGG A AGTGTGGGATTGATGAGATA TCGGCACAGGATCACCGTCT
K4me3_essential a9b56322-01 A RS0343 RS0406 chr19:17968686-17972686 A RS0451 a9b56322-02	CTCGGCACTGTGACAGGCAC A TTGGAGGTGTAGGGAGTAAA A GATGATGTAGTAGTAAGGGT A CTGAAAGGAAACAGGAGTGAGGGTAAGGCC A GGAGTAGTTGGTTGTTAGGA TCGGCACAGGATCACCGTCT
K4me3_essential a9b56322-01 A RS0343 RS0406 chr19:17968686-17972686 A RS0451 a9b56322-02	CTCGGCACTGTGACAGGCAC A TTGGAGGTGTAGGGAGTAAA A GATGATGTAGTAGTAAGGGT A AGCTACGAGAGTACAAGGTAGTGGGTCGCT A AGTGTGGGATTGATGAGATA TCGGCACAGGATCACCGTCT
K4me3_essential a9b56322-01 A RS0451 chr19:17968686-17972686 A RS0343 RS0406 a9b56322-02	CTCGGCACTGTGACAGGCAC A AGTGTGGGATTGATGAGATA A TAGGCGCAAAGATTCGCATGCGGTAGAGGG A TTGGAGGTGTAGGGAGTAAA A GGAGTAGTTGGTTGTTAGGA TCGGCACAGGATCACCGTCT
K4me3_essential a9b56322-01 A RS0451 chr19:17968686-17972686 A RS0343 RS0406 a9b56322-02	CTCGGCACTGTGACAGGCAC A AGTGTGGGATTGATGAGATA A TAATCATGTCGTCGCCAAGTCCCGCTTCTG A GATGATGTAGTAGTAAGGGT A GGAGTAGTTGGTTGTTAGGA TCGGCACAGGATCACCGTCT
K4me3_essential a9b56322-01 A RS0343 RS0406 chr19:17968686-17972686 A RS0451 a9b56322-02	CTCGGCACTGTGACAGGCAC A TTGGAGGTGTAGGGAGTAAA A GATGATGTAGTAGTAAGGGT A TCCATACCTGCCCACAGTAGACAATCTCCC A GGAGTAGTTGGTTGTTAGGA TCGGCACAGGATCACCGTCT
K4me3_essential a9b56322-01 A RS0343 RS0406 chr19:17968686-17972686 A RS0451 a9b56322-02	CTCGGCACTGTGACAGGCAC A TTGGAGGTGTAGGGAGTAAA A GATGATGTAGTAGTAAGGGT A GGGTCTGGAGTGGATTTGCGCCTCTTGGGA A AGTGTGGGATTGATGAGATA TCGGCACAGGATCACCGTCT
K4me3_essential a9b56322-01 A RS0343 RS0406 chr19:17968686-17972686 A RS0451 a9b56322-02	CTCGGCACTGTGACAGGCAC A TTGGAGGTGTAGGGAGTAAA A GGAGTAGTTGGTTGTTAGGA A CGCACCCGTTCGATGTCTGATTAATTCTTG A AGTGTGGGATTGATGAGATA TCGGCACAGGATCACCGTCT
K4me3_essential a9b56322-01 A RS0451 chr19:17968686-17972686 A RS0343 RS0406 a9b56322-02	CTCGGCACTGTGACAGGCAC A AGTGTGGGATTGATGAGATA A CTGTAATCCCATCACATCAGACATCAGAGC A GATGATGTAGTAGTAAGGGT A GGAGTAGTTGGTTGTTAGGA TCGGCACAGGATCACCGTCT
K4me3_essential a9b56322-01 A RS0343 RS0406 chr19:17968686-17972686 A RS0451 a9b56322-02	CTCGGCACTGTGACAGGCAC A TTGGAGGTGTAGGGAGTAAA A GATGATGTAGTAGTAAGGGT A CCCGTGACCCAGGCAGAAACACAACCCGGG A GGAGTAGTTGGTTGTTAGGA TCGGCACAGGATCACCGTCT
K4me3_essential a9b56322-01 A RS0343 RS0406 chr19:17968686-17972686 A RS0451 a9b56322-02	CTCGGCACTGTGACAGGCAC A TTGGAGGTGTAGGGAGTAAA A GATGATGTAGTAGTAAGGGT A GGACTGGAGCAGAGCTTATGTGCCATTTCC A AGTGTGGGATTGATGAGATA TCGGCACAGGATCACCGTCT
K4me3_essential a9b56322-01 A RS0343 RS0406 chr19:17968686-17972686 A RS0451 a9b56322-02	CTCGGCACTGTGACAGGCAC A TTGGAGGTGTAGGGAGTAAA A GGAGTAGTTGGTTGTTAGGA A GCTCCCTGGGTCCCTGGCTTTCTAATCAGG A AGTGTGGGATTGATGAGATA TCGGCACAGGATCACCGTCT
K4me3_essential a9b56322-01 A RS0451 chr19:17968686-17972686 A RS0343 RS0406 a9b56322-02	CTCGGCACTGTGACAGGCAC A AGTGTGGGATTGATGAGATA A GCGGGTGGGTGGCATGGTGGGACACCTTGG A GATGATGTAGTAGTAAGGGT A GGAGTAGTTGGTTGTTAGGA TCGGCACAGGATCACCGTCT
K4me3_essential a9b56322-01 A RS0343 RS0406 chr19:17968686-17972686 A RS0451 a9b56322-02	CTCGGCACTGTGACAGGCAC A TTGGAGGTGTAGGGAGTAAA A GATGATGTAGTAGTAAGGGT A AGACAGGGCCCAGGGAAGACAGCACCAACC A GGAGTAGTTGGTTGTTAGGA TCGGCACAGGATCACCGTCT
K4me3_essential a9b56322-01 A RS0343 RS0406 chr19:17968686-17972686 A RS0451 a9b56322-02	CTCGGCACTGTGACAGGCAC A TTGGAGGTGTAGGGAGTAAA A GATGATGTAGTAGTAAGGGT A CTGTTAAGTGAGGAGAGGTGATGGCTATCT A AGTGTGGGATTGATGAGATA TCGGCACAGGATCACCGTCT
K4me3_essential a9b56322-01 A RS0451 chr19:17968686-17972686 A RS0343 RS0406 a9b56322-02	CTCGGCACTGTGACAGGCAC A AGTGTGGGATTGATGAGATA A GGGCCAACCTAGCTACCACCCACTGACCAG A TTGGAGGTGTAGGGAGTAAA A GGAGTAGTTGGTTGTTAGGA TCGGCACAGGATCACCGTCT
K4me3_essential a9b56322-01 A RS0343 RS0406 chr19:17968686-17972686 A RS0451 a9b56322-02	CTCGGCACTGTGACAGGCAC A GATGATGTAGTAGTAAGGGT A GGAGTAGTTGGTTGTTAGGA A CCAGACAGGTTCCAGGAGACTTGAGTTCAG A AGTGTGGGATTGATGAGATA TCGGCACAGGATCACCGTCT
K4me3_essential a9b56322-01 A RS0015 RS0708 chr19:45907466-45911466 A RS0730 a9b56322-02	CTCGGCACTGTGACAGGCAC A GGGATGTATTGAAGGAGGAT A GAGATTAGAGATGAGTTGGA A TTCCGGAAAGCGGCTATTGGATTCTGGGAG A AGTTGAGGTGGGAGAGTATT TCGGCACAGGATCACCGTCT
K4me3_essential a9b56322-01 A RS0730 chr19:45907466-45911466 A RS0015 RS0708 a9b56322-02	CTCGGCACTGTGACAGGCAC A GGGTAGTGGGAATGATTTAT A AATTCTGCCCTGGGTTCTAGAACTACCTCT A GGGATGTATTGAAGGAGGAT A GAGATTAGAGATGAGTTGGA TCGGCACAGGATCACCGTCT
K4me3_essential a9b56322-01 A RS0015 RS0708 chr19:45907466-45911466 A RS0730 a9b56322-02	CTCGGCACTGTGACAGGCAC A GGGATGTATTGAAGGAGGAT A AGTTGAGGTGGGAGAGTATT A CAGAGAAGGGACATCCGCCCTAGGGCACCC A GGGTAGTGGGAATGATTTAT TCGGCACAGGATCACCGTCT
K4me3_essential a9b56322-01 A RS0730 chr19:45907466-45911466 A RS0015 RS0708 a9b56322-02	CTCGGCACTGTGACAGGCAC A GGGTAGTGGGAATGATTTAT A TGGTTAGGCAGGTCTGACGCCCAGGTTAAT A GAGATTAGAGATGAGTTGGA A AGTTGAGGTGGGAGAGTATT TCGGCACAGGATCACCGTCT
K4me3_essential a9b56322-01 A RS0015 RS0708 chr19:45907466-45911466 A RS0730 a9b56322-02	CTCGGCACTGTGACAGGCAC A GGGATGTATTGAAGGAGGAT A GAGATTAGAGATGAGTTGGA A CTGTGCCGCTGAGCGAACCCAACATGTCAT A AGTTGAGGTGGGAGAGTATT TCGGCACAGGATCACCGTCT
K4me3_essential a9b56322-01 A RS0730 chr19:45907466-45911466 A RS0015 RS0708 a9b56322-02	CTCGGCACTGTGACAGGCAC A GGGTAGTGGGAATGATTTAT A AGAGGAGGTTGGAGATCTGCCTCGGTGTTT A GGGATGTATTGAAGGAGGAT A GAGATTAGAGATGAGTTGGA TCGGCACAGGATCACCGTCT
K4me3_essential a9b56322-01 A RS0730 chr19:45907466-45911466 A RS0015 RS0708 a9b56322-02	CTCGGCACTGTGACAGGCAC A GGGTAGTGGGAATGATTTAT A TCCTGAAGTGGAGCAGGACAGGTACCCGGG A GGGATGTATTGAAGGAGGAT A AGTTGAGGTGGGAGAGTATT TCGGCACAGGATCACCGTCT
K4me3_essential a9b56322-01 A RS0015 RS0708 chr19:45907466-45911466 A RS0730 a9b56322-02	CTCGGCACTGTGACAGGCAC A GAGATTAGAGATGAGTTGGA A AGTTGAGGTGGGAGAGTATT A CCCACCCTTAATTCTGCTCAGAGACCTAga A GGGTAGTGGGAATGATTTAT TCGGCACAGGATCACCGTCT
K4me3_essential a9b56322-01 A RS0730 chr19:45907466-45911466 A RS0015 RS0708 a9b56322-02	CTCGGCACTGTGACAGGCAC A AGTTGAGGTGGGAGAGTATT A CCCGAGTCTTGGTCAGAAATGAGAGGctca A GGGATGTATTGAAGGAGGAT A GAGATTAGAGATGAGTTGGA TCGGCACAGGATCACCGTCT
K4me3_essential a9b56322-01 A RS0730 chr19:45907466-45911466 A RS0015 RS0708 a9b56322-02	CTCGGCACTGTGACAGGCAC A GGGTAGTGGGAATGATTTAT A CCCTATACTACCCAAAGACTCGGCTTCCTA A GGGATGTATTGAAGGAGGAT A GAGATTAGAGATGAGTTGGA TCGGCACAGGATCACCGTCT
K4me3_essential a9b56322-01 A RS0730 chr19:45907466-45911466 A RS0015 RS0708 a9b56322-02	CTCGGCACTGTGACAGGCAC A GGGTAGTGGGAATGATTTAT A AGCTGGAATTCCTGAGTCCCTCGAACTGGG A GGGATGTATTGAAGGAGGAT A AGTTGAGGTGGGAGAGTATT TCGGCACAGGATCACCGTCT
K4me3_essential a9b56322-01 A RS0730 chr19:45907466-45911466 A RS0015 RS0708 a9b56322-02	CTCGGCACTGTGACAGGCAC A GGGTAGTGGGAATGATTTAT A GGGTAGAATCCCTCCATTCCAAGAATTCAG A GAGATTAGAGATGAGTTGGA A AGTTGAGGTGGGAGAGTATT TCGGCACAGGATCACCGTCT
K4me3_essential a9b56322-01 A RS0015 RS0708 chr19:45907466-45911466 A RS0730 a9b56322-02	CTCGGCACTGTGACAGGCAC A GGGATGTATTGAAGGAGGAT A GAGATTAGAGATGAGTTGGA A TGGAGGGAAGGAAAGCGGGTTCGGATGCCT A AGTTGAGGTGGGAGAGTATT TCGGCACAGGATCACCGTCT
K4me3_essential a9b56322-01 A RS0015 RS0708 chr19:45907466-45911466 A RS0730 a9b56322-02	CTCGGCACTGTGACAGGCAC A GGGATGTATTGAAGGAGGAT A GAGATTAGAGATGAGTTGGA A AACAGGCAACGGAGTTTCCTTCTAAGGATC A GGGTAGTGGGAATGATTTAT TCGGCACAGGATCACCGTCT
K4me3_essential a9b56322-01 A RS0730 chr19:45907466-45911466 A RS0015 RS0708 a9b56322-02	CTCGGCACTGTGACAGGCAC A GGGTAGTGGGAATGATTTAT A CGGACGCCAGGTCCCAGGGCGGAATTTGGG A GGGATGTATTGAAGGAGGAT A AGTTGAGGTGGGAGAGTATT TCGGCACAGGATCACCGTCT
K4me3_essential a9b56322-01 A RS0730 chr19:45907466-45911466 A RS0015 RS0708 a9b56322-02	CTCGGCACTGTGACAGGCAC A GGGTAGTGGGAATGATTTAT A CCCTCCCAATCCTCCCAGGGACGCGGGTGT A GAGATTAGAGATGAGTTGGA A AGTTGAGGTGGGAGAGTATT TCGGCACAGGATCACCGTCT
K4me3_essential a9b56322-01 A RS0015 RS0708 chr19:45907466-45911466 A RS0730 a9b56322-02	CTCGGCACTGTGACAGGCAC A GGGATGTATTGAAGGAGGAT A GAGATTAGAGATGAGTTGGA A GCCCGGATCCGTGAGTTTCACCCTCCTGGG A AGTTGAGGTGGGAGAGTATT TCGGCACAGGATCACCGTCT
K4me3_essential a9b56322-01 A RS0730 chr19:45907466-45911466 A RS0015 RS0708 a9b56322-02	CTCGGCACTGTGACAGGCAC A GGGTAGTGGGAATGATTTAT A GGGCAGGAGCTGGGAACAGGTTAGACGACG A GGGATGTATTGAAGGAGGAT A GAGATTAGAGATGAGTTGGA TCGGCACAGGATCACCGTCT
K4me3_essential a9b56322-01 A RS0015 RS0708 chr19:45907466-45911466 A RS0730 a9b56322-02	CTCGGCACTGTGACAGGCAC A GGGATGTATTGAAGGAGGAT A AGTTGAGGTGGGAGAGTATT A CCCAAGGTGCTCGAGGCGACCTTGGCTCCC A GGGTAGTGGGAATGATTTAT TCGGCACAGGATCACCGTCT
K4me3_essential a9b56322-01 A RS0015 RS0708 chr19:45907466-45911466 A RS0730 a9b56322-02	CTCGGCACTGTGACAGGCAC A GAGATTAGAGATGAGTTGGA A AGTTGAGGTGGGAGAGTATT A GGACTTGTAGTCCCGGAGGGACAGGACGTA A GGGTAGTGGGAATGATTTAT TCGGCACAGGATCACCGTCT
K4me3_essential a9b56322-01 A RS0015 RS0708 chr19:45907466-45911466 A RS0730 a9b56322-02	CTCGGCACTGTGACAGGCAC A GGGATGTATTGAAGGAGGAT A GAGATTAGAGATGAGTTGGA A GGTGAATCCAAATGGGATCGTCTTGGGCTA A AGTTGAGGTGGGAGAGTATT TCGGCACAGGATCACCGTCT
K4me3_essential a9b56322-01 A RS0015 RS0708 chr19:45907466-45911466 A RS0730 a9b56322-02	CTCGGCACTGTGACAGGCAC A GGGATGTATTGAAGGAGGAT A GAGATTAGAGATGAGTTGGA A CCCAGAGTCCATTTCACAGACAGGAAGGGC A GGGTAGTGGGAATGATTTAT TCGGCACAGGATCACCGTCT
K4me3_essential a9b56322-01 A RS0730 chr19:45907466-45911466 A RS0015 RS0708 a9b56322-02	CTCGGCACTGTGACAGGCAC A GGGTAGTGGGAATGATTTAT A TGGCCTGGTCGCTCTCGGCTTCTGGGCCTC A GGGATGTATTGAAGGAGGAT A AGTTGAGGTGGGAGAGTATT TCGGCACAGGATCACCGTCT
K4me3_essential a9b56322-01 A RS0015 RS0708 chr19:45907466-45911466 A RS0730 a9b56322-02	CTCGGCACTGTGACAGGCAC A GAGATTAGAGATGAGTTGGA A AGTTGAGGTGGGAGAGTATT A CAGGGAGATACAGAAGAGCCGAGACGCCTG A GGGTAGTGGGAATGATTTAT TCGGCACAGGATCACCGTCT
K4me3_essential a9b56322-01 A RS0015 RS0708 chr19:45907466-45911466 A RS0730 a9b56322-02	CTCGGCACTGTGACAGGCAC A GGGATGTATTGAAGGAGGAT A GAGATTAGAGATGAGTTGGA A CAGGAGTCAGTCTCCAGCCACAGCGAGGCA A AGTTGAGGTGGGAGAGTATT TCGGCACAGGATCACCGTCT
K4me3_essential a9b56322-01 A RS0015 RS0708 chr19:45907466-45911466 A RS0730 a9b56322-02	CTCGGCACTGTGACAGGCAC A GGGATGTATTGAAGGAGGAT A GAGATTAGAGATGAGTTGGA A ACCGCCCTCGGGCGACTCTTTGCCTCGGGT A GGGTAGTGGGAATGATTTAT TCGGCACAGGATCACCGTCT
K4me3_essential a9b56322-01 A RS0015 RS0708 chr19:45907466-45911466 A RS0730 a9b56322-02	CTCGGCACTGTGACAGGCAC A GGGATGTATTGAAGGAGGAT A AGTTGAGGTGGGAGAGTATT A TCCAGACGGTTTCCTTCGCGTGGGCGAGAG A GGGTAGTGGGAATGATTTAT TCGGCACAGGATCACCGTCT
K4me3_essential a9b56322-01 A RS0015 RS0708 chr19:45907466-45911466 A RS0730 a9b56322-02	CTCGGCACTGTGACAGGCAC A GAGATTAGAGATGAGTTGGA A AGTTGAGGTGGGAGAGTATT A CCCTTGACCCTCCCTCCGCTCTGGAAAGCC A GGGTAGTGGGAATGATTTAT TCGGCACAGGATCACCGTCT
K4me3_essential a9b56322-01 A RS0730 chr19:45907466-45911466 A RS0015 RS0708 a9b56322-02	CTCGGCACTGTGACAGGCAC A AGTTGAGGTGGGAGAGTATT A CTCTGCCAAGATTTAGGATCCTACTCCAGA A GGGATGTATTGAAGGAGGAT A GAGATTAGAGATGAGTTGGA TCGGCACAGGATCACCGTCT
K4me3_essential a9b56322-01 A RS0015 RS0708 chr19:45907466-45911466 A RS0730 a9b56322-02	CTCGGCACTGTGACAGGCAC A GGGATGTATTGAAGGAGGAT A GAGATTAGAGATGAGTTGGA A CACACTGGCCAGGAATGCAGTCGGGTCACC A GGGTAGTGGGAATGATTTAT TCGGCACAGGATCACCGTCT
K4me3_essential a9b56322-01 A RS0015 RS0708 chr19:45907466-45911466 A RS0730 a9b56322-02	CTCGGCACTGTGACAGGCAC A GGGATGTATTGAAGGAGGAT A AGTTGAGGTGGGAGAGTATT A TAAACAGCGGCACGTGGACACAGATTTGGG A GGGTAGTGGGAATGATTTAT TCGGCACAGGATCACCGTCT
K4me3_essential a9b56322-01 A RS0730 chr19:45907466-45911466 A RS0015 RS0708 a9b56322-02	CTCGGCACTGTGACAGGCAC A GGGTAGTGGGAATGATTTAT A GGGCAGGGAGGAGTCGCCGATCAGGTCCCT A GAGATTAGAGATGAGTTGGA A AGTTGAGGTGGGAGAGTATT TCGGCACAGGATCACCGTCT
K4me3_essential a9b56322-01 A RS0730 chr19:45907466-45911466 A RS0015 RS0708 a9b56322-02	CTCGGCACTGTGACAGGCAC A AGTTGAGGTGGGAGAGTATT A GCGTGGGAAACCTCGATGACTTTCAGGAAG A GGGATGTATTGAAGGAGGAT A GAGATTAGAGATGAGTTGGA TCGGCACAGGATCACCGTCT
K4me3_essential a9b56322-01 A RS0015 RS0708 chr19:45907466-45911466 A RS0730 a9b56322-02	CTCGGCACTGTGACAGGCAC A GGGATGTATTGAAGGAGGAT A GAGATTAGAGATGAGTTGGA A CCCGAGGGCATCTACAAGTCCCATTTGATC A GGGTAGTGGGAATGATTTAT TCGGCACAGGATCACCGTCT
K4me3_essential a9b56322-01 A RS0730 chr19:45907466-45911466 A RS0015 RS0708 a9b56322-02	CTCGGCACTGTGACAGGCAC A GGGTAGTGGGAATGATTTAT A TGGTGCTGGGCACGGTGTAGCGTTTGTGGA A GGGATGTATTGAAGGAGGAT A AGTTGAGGTGGGAGAGTATT TCGGCACAGGATCACCGTCT
K4me3_essential a9b56322-01 A RS0015 RS0708 chr19:45907466-45911466 A RS0730 a9b56322-02	CTCGGCACTGTGACAGGCAC A GAGATTAGAGATGAGTTGGA A AGTTGAGGTGGGAGAGTATT A TGGGTCCGAGGCTCCGCCCTCGAGAACCAC A GGGTAGTGGGAATGATTTAT TCGGCACAGGATCACCGTCT
K4me3_essential a9b56322-01 A RS0015 RS0708 chr19:45907466-45911466 A RS0730 a9b56322-02	CTCGGCACTGTGACAGGCAC A GGGATGTATTGAAGGAGGAT A GAGATTAGAGATGAGTTGGA A CGTCCGGAGGGCGTGAAGTTCCAGCCAGGG A AGTTGAGGTGGGAGAGTATT TCGGCACAGGATCACCGTCT
K4me3_essential a9b56322-01 A RS0015 RS0708 chr19:45907466-45911466 A RS0730 a9b56322-02	CTCGGCACTGTGACAGGCAC A GGGATGTATTGAAGGAGGAT A GAGATTAGAGATGAGTTGGA A TTTCCCGCTTCTCCCAGTCAAGTTCTGAAC A GGGTAGTGGGAATGATTTAT TCGGCACAGGATCACCGTCT
K4me3_essential a9b56322-01 A RS0015 RS0708 chr19:45907466-45911466 A RS0730 a9b56322-02	CTCGGCACTGTGACAGGCAC A GGGATGTATTGAAGGAGGAT A AGTTGAGGTGGGAGAGTATT A CCAGGTTGCAGACCACGTGGATCCAAAGGG A GGGTAGTGGGAATGATTTAT TCGGCACAGGATCACCGTCT
K4me3_essential a9b56322-01 A RS0730 chr19:45907466-45911466 A RS0015 RS0708 a9b56322-02	CTCGGCACTGTGACAGGCAC A GGGTAGTGGGAATGATTTAT A GTGCGAGCAGCCCGGGCTACAGGGTTGCCT A GAGATTAGAGATGAGTTGGA A AGTTGAGGTGGGAGAGTATT TCGGCACAGGATCACCGTCT
K4me3_essential a9b56322-01 A RS0730 chr19:45907466-45911466 A RS0015 RS0708 a9b56322-02	CTCGGCACTGTGACAGGCAC A AGTTGAGGTGGGAGAGTATT A GGCTCCTCCATCCTGGGACCCACACCTCAG A GGGATGTATTGAAGGAGGAT A GAGATTAGAGATGAGTTGGA TCGGCACAGGATCACCGTCT
K4me3_essential a9b56322-01 A RS0015 RS0708 chr19:45907466-45911466 A RS0730 a9b56322-02	CTCGGCACTGTGACAGGCAC A GGGATGTATTGAAGGAGGAT A GAGATTAGAGATGAGTTGGA A GGGTGCGGAGGGTGCGTTGGTGGAAGGAGA A GGGTAGTGGGAATGATTTAT TCGGCACAGGATCACCGTCT
K4me3_essential a9b56322-01 A RS0015 RS0708 chr19:45907466-45911466 A RS0730 a9b56322-02	CTCGGCACTGTGACAGGCAC A GGGATGTATTGAAGGAGGAT A AGTTGAGGTGGGAGAGTATT A GCAAGTCCTGCTTGCAGGTACGCCTCCTTT A GGGTAGTGGGAATGATTTAT TCGGCACAGGATCACCGTCT
K4me3_essential a9b56322-01 A RS0015 RS0708 chr19:45907466-45911466 A RS0730 a9b56322-02	CTCGGCACTGTGACAGGCAC A GAGATTAGAGATGAGTTGGA A AGTTGAGGTGGGAGAGTATT A GCGAAGAGCGTGCATTCCCAGTGGGCGAAC A GGGTAGTGGGAATGATTTAT TCGGCACAGGATCACCGTCT
K4me3_essential a9b56322-01 A RS0015 RS0708 chr19:45907466-45911466 A RS0730 a9b56322-02	CTCGGCACTGTGACAGGCAC A GGGATGTATTGAAGGAGGAT A GAGATTAGAGATGAGTTGGA A CTGGTTTCTCCTTTCTGCCCACCTGTTCCC A AGTTGAGGTGGGAGAGTATT TCGGCACAGGATCACCGTCT
K4me3_essential a9b56322-01 A RS0015 RS0708 chr19:45907466-45911466 A RS0730 a9b56322-02	CTCGGCACTGTGACAGGCAC A GGGATGTATTGAAGGAGGAT A GAGATTAGAGATGAGTTGGA A GGGACTGGAGTGCTCACGAGGTTAAGACCA A GGGTAGTGGGAATGATTTAT TCGGCACAGGATCACCGTCT
K4me3_essential a9b56322-01 A RS0015 RS0708 chr19:45907466-45911466 A RS0730 a9b56322-02	CTCGGCACTGTGACAGGCAC A GGGATGTATTGAAGGAGGAT A AGTTGAGGTGGGAGAGTATT A ATCTTGCAGGGCGCGCCTATCGGTCCATTG A GGGTAGTGGGAATGATTTAT TCGGCACAGGATCACCGTCT
K4me3_essential a9b56322-01 A RS0730 chr19:45907466-45911466 A RS0015 RS0708 a9b56322-02	CTCGGCACTGTGACAGGCAC A GGGTAGTGGGAATGATTTAT A ATTGGACCGGCAAGGAGGTGTCAGTCGACC A GAGATTAGAGATGAGTTGGA A AGTTGAGGTGGGAGAGTATT TCGGCACAGGATCACCGTCT
K4me3_essential a9b56322-01 A RS0015 RS0708 chr19:45907466-45911466 A RS0730 a9b56322-02	CTCGGCACTGTGACAGGCAC A GGGATGTATTGAAGGAGGAT A GAGATTAGAGATGAGTTGGA A GAGAACCGAGCAGCATCTGCAGCAGAAGGG A AGTTGAGGTGGGAGAGTATT TCGGCACAGGATCACCGTCT
K4me3_essential a9b56322-01 A RS0015 RS0708 chr19:45907466-45911466 A RS0730 a9b56322-02	CTCGGCACTGTGACAGGCAC A GGGATGTATTGAAGGAGGAT A GAGATTAGAGATGAGTTGGA A CCCTCGTTTCTCCTTGGAGGCGCTGACGGG A GGGTAGTGGGAATGATTTAT TCGGCACAGGATCACCGTCT
K4me3_essential a9b56322-01 A RS0730 chr19:45907466-45911466 A RS0015 RS0708 a9b56322-02	CTCGGCACTGTGACAGGCAC A GGGTAGTGGGAATGATTTAT A CTGAATAAGCCACAGCTCCGTATCTGGACC A GGGATGTATTGAAGGAGGAT A AGTTGAGGTGGGAGAGTATT TCGGCACAGGATCACCGTCT
K4me3_essential a9b56322-01 A RS0015 RS0708 chr19:45907466-45911466 A RS0730 a9b56322-02	CTCGGCACTGTGACAGGCAC A GAGATTAGAGATGAGTTGGA A AGTTGAGGTGGGAGAGTATT A CTTGGAGTGTGCAGATAAGCTCACTAAAGG A GGGTAGTGGGAATGATTTAT TCGGCACAGGATCACCGTCT
K4me3_essential a9b56322-01 A RS0015 RS0708 chr19:45907466-45911466 A RS0730 a9b56322-02	CTCGGCACTGTGACAGGCAC A GGGATGTATTGAAGGAGGAT A GAGATTAGAGATGAGTTGGA A GTTGCAGGATTAATGGTCGTGGATAACACC A AGTTGAGGTGGGAGAGTATT TCGGCACAGGATCACCGTCT
K4me3_essential a9b56322-01 A RS0730 chr19:45907466-45911466 A RS0015 RS0708 a9b56322-02	CTCGGCACTGTGACAGGCAC A GGGTAGTGGGAATGATTTAT A GGGCTGCATTCTTAGGACATTTGGACATTC A GGGATGTATTGAAGGAGGAT A GAGATTAGAGATGAGTTGGA TCGGCACAGGATCACCGTCT
K4me3_essential a9b56322-01 A RS0015 RS0708 chr19:45907466-45911466 A RS0730 a9b56322-02	CTCGGCACTGTGACAGGCAC A GGGATGTATTGAAGGAGGAT A AGTTGAGGTGGGAGAGTATT A ATACAGAACATGTTCCACCAAGCCTGCAGA A GGGTAGTGGGAATGATTTAT TCGGCACAGGATCACCGTCT
K4me3_essential a9b56322-01 A RS0730 chr19:45907466-45911466 A RS0015 RS0708 a9b56322-02	CTCGGCACTGTGACAGGCAC A GGGTAGTGGGAATGATTTAT A ATTATAATTGGTGGTCAGCCTGGGATGTGG A GAGATTAGAGATGAGTTGGA A AGTTGAGGTGGGAGAGTATT TCGGCACAGGATCACCGTCT
K4me3_essential a9b56322-01 A RS0730 chr19:45907466-45911466 A RS0015 RS0708 a9b56322-02	CTCGGCACTGTGACAGGCAC A AGTTGAGGTGGGAGAGTATT A GCACTTACAAGGTTCATGCTTATGGCCTGA A GGGATGTATTGAAGGAGGAT A GAGATTAGAGATGAGTTGGA TCGGCACAGGATCACCGTCT
K4me3_essential a9b56322-01 A RS0730 chr19:45907466-45911466 A RS0015 RS0708 a9b56322-02	CTCGGCACTGTGACAGGCAC A GGGTAGTGGGAATGATTTAT A aaaaCCTTCCCTCTCCTGTTCCACTTAAGC A GGGATGTATTGAAGGAGGAT A GAGATTAGAGATGAGTTGGA TCGGCACAGGATCACCGTCT
K4me3_essential a9b56322-01 A RS0730 chr19:45907466-45911466 A RS0015 RS0708 a9b56322-02	CTCGGCACTGTGACAGGCAC A GGGTAGTGGGAATGATTTAT A GCACATGCCGCCCATTGAAGCTACAGAGAG A GGGATGTATTGAAGGAGGAT A AGTTGAGGTGGGAGAGTATT TCGGCACAGGATCACCGTCT
K4me3_essential a9b56322-01 A RS0730 chr19:45907466-45911466 A RS0015 RS0708 a9b56322-02	CTCGGCACTGTGACAGGCAC A GGGTAGTGGGAATGATTTAT A CTCTCTGGCTCCCAGATCGTCAAGGGCAAA A GAGATTAGAGATGAGTTGGA A AGTTGAGGTGGGAGAGTATT TCGGCACAGGATCACCGTCT
K4me3_essential a9b56322-01 A RS0175 RS0406 chr19:49466565-49470565 A RS0707 a9b56322-02	CTCGGCACTGTGACAGGCAC A TGAAAGGAATGGGTTGTGGT A GATGATGTAGTAGTAAGGGT A ACAGGATCTGAAGACCATAGAGAACGTGGG A TGTGGTTTGGAGATGATAGA TCGGCACAGGATCACCGTCT
K4me3_essential a9b56322-01 A RS0707 chr19:49466565-49470565 A RS0175 RS0406 a9b56322-02	CTCGGCACTGTGACAGGCAC A AGTTGAGGTGGGAGAGTATT A CCCTCTCGGCCGACTAAAGGTCTCTGGGCT A TGAAAGGAATGGGTTGTGGT A GATGATGTAGTAGTAAGGGT TCGGCACAGGATCACCGTCT
K4me3_essential a9b56322-01 A RS0707 chr19:49466565-49470565 A RS0175 RS0406 a9b56322-02	CTCGGCACTGTGACAGGCAC A AGTTGAGGTGGGAGAGTATT A GGGCCCGAGTTACTCATTTACCAAATGTCA A TGAAAGGAATGGGTTGTGGT A TGTGGTTTGGAGATGATAGA TCGGCACAGGATCACCGTCT
K4me3_essential a9b56322-01 A RS0707 chr19:49466565-49470565 A RS0175 RS0406 a9b56322-02	CTCGGCACTGTGACAGGCAC A AGTTGAGGTGGGAGAGTATT A GGGCAGAGGATCAATGAGTGTACACTGAGC A GATGATGTAGTAGTAAGGGT A TGTGGTTTGGAGATGATAGA TCGGCACAGGATCACCGTCT
K4me3_essential a9b56322-01 A RS0175 RS0406 chr19:49466565-49470565 A RS0707 a9b56322-02	CTCGGCACTGTGACAGGCAC A TGAAAGGAATGGGTTGTGGT A GATGATGTAGTAGTAAGGGT A CTGGGATCCTGCCTGTGGCCATATTGTCCC A TGTGGTTTGGAGATGATAGA TCGGCACAGGATCACCGTCT
K4me3_essential a9b56322-01 A RS0707 chr19:49466565-49470565 A RS0175 RS0406 a9b56322-02	CTCGGCACTGTGACAGGCAC A AGTTGAGGTGGGAGAGTATT A AAAGACACGGAGACAAAGCACACAGCCGGC A TGAAAGGAATGGGTTGTGGT A GATGATGTAGTAGTAAGGGT TCGGCACAGGATCACCGTCT
K4me3_essential a9b56322-01 A RS0175 RS0406 chr19:49466565-49470565 A RS0707 a9b56322-02	CTCGGCACTGTGACAGGCAC A TGAAAGGAATGGGTTGTGGT A TGTGGTTTGGAGATGATAGA A CTAGACCTGGCTCAGACCCAAATCGGGCCC A AGTTGAGGTGGGAGAGTATT TCGGCACAGGATCACCGTCT
K4me3_essential a9b56322-01 A RS0175 RS0406 chr19:49466565-49470565 A RS0707 a9b56322-02	CTCGGCACTGTGACAGGCAC A GATGATGTAGTAGTAAGGGT A TGTGGTTTGGAGATGATAGA A CCCTTCCCGCGCTGAGCTCAGCATGACTCA A AGTTGAGGTGGGAGAGTATT TCGGCACAGGATCACCGTCT
K4me3_essential a9b56322-01 A RS0175 RS0406 chr19:49466565-49470565 A RS0707 a9b56322-02	CTCGGCACTGTGACAGGCAC A TGAAAGGAATGGGTTGTGGT A GATGATGTAGTAGTAAGGGT A AGAGGAGCTGCTCCGAACAGCCCAGGCGGG A TGTGGTTTGGAGATGATAGA TCGGCACAGGATCACCGTCT
K4me3_essential a9b56322-01 A RS0707 chr19:49466565-49470565 A RS0175 RS0406 a9b56322-02	CTCGGCACTGTGACAGGCAC A AGTTGAGGTGGGAGAGTATT A CCCAGTGGCTTCAGCTCCCTGCCCAGCGCA A TGAAAGGAATGGGTTGTGGT A GATGATGTAGTAGTAAGGGT TCGGCACAGGATCACCGTCT
K4me3_essential a9b56322-01 A RS0175 RS0406 chr19:49466565-49470565 A RS0707 a9b56322-02	CTCGGCACTGTGACAGGCAC A TGAAAGGAATGGGTTGTGGT A TGTGGTTTGGAGATGATAGA A ACTTAAGTGCCCTGATGGAGGCAGCCCGTG A AGTTGAGGTGGGAGAGTATT TCGGCACAGGATCACCGTCT
K4me3_essential a9b56322-01 A RS0175 RS0406 chr19:49466565-49470565 A RS0707 a9b56322-02	CTCGGCACTGTGACAGGCAC A GATGATGTAGTAGTAAGGGT A TGTGGTTTGGAGATGATAGA A GTAGAGTCAAGGTTTGCGCCGACTCCGTCT A AGTTGAGGTGGGAGAGTATT TCGGCACAGGATCACCGTCT
K4me3_essential a9b56322-01 A RS0707 chr19:49466565-49470565 A RS0175 RS0406 a9b56322-02	CTCGGCACTGTGACAGGCAC A TGTGGTTTGGAGATGATAGA A GTGGGCCTGGTCCACGTTGATTTCTGGGAG A TGAAAGGAATGGGTTGTGGT A GATGATGTAGTAGTAAGGGT TCGGCACAGGATCACCGTCT
K4me3_essential a9b56322-01 A RS0707 chr19:49466565-49470565 A RS0175 RS0406 a9b56322-02	CTCGGCACTGTGACAGGCAC A AGTTGAGGTGGGAGAGTATT A TATGCATTAGTCGAAGACAGACGTCTCGTC A TGAAAGGAATGGGTTGTGGT A GATGATGTAGTAGTAAGGGT TCGGCACAGGATCACCGTCT
K4me3_essential a9b56322-01 A RS0707 chr19:49466565-49470565 A RS0175 RS0406 a9b56322-02	CTCGGCACTGTGACAGGCAC A AGTTGAGGTGGGAGAGTATT A AAGCCCTGCGTTGTGGACAAACAGTCTGGG A TGAAAGGAATGGGTTGTGGT A TGTGGTTTGGAGATGATAGA TCGGCACAGGATCACCGTCT
K4me3_essential a9b56322-01 A RS0175 RS0406 chr19:49466565-49470565 A RS0707 a9b56322-02	CTCGGCACTGTGACAGGCAC A GATGATGTAGTAGTAAGGGT A TGTGGTTTGGAGATGATAGA A TTCTCTTTGTGGGCCTGAAGGAGCACACGT A AGTTGAGGTGGGAGAGTATT TCGGCACAGGATCACCGTCT
K4me3_essential a9b56322-01 A RS0707 chr19:49466565-49470565 A RS0175 RS0406 a9b56322-02	CTCGGCACTGTGACAGGCAC A TGTGGTTTGGAGATGATAGA A CTCTGAAGTTGCCCTCGTGTCTTGCCTGAC A TGAAAGGAATGGGTTGTGGT A GATGATGTAGTAGTAAGGGT TCGGCACAGGATCACCGTCT
K4me3_essential a9b56322-01 A RS0175 RS0406 chr19:49466565-49470565 A RS0707 a9b56322-02	CTCGGCACTGTGACAGGCAC A TGAAAGGAATGGGTTGTGGT A GATGATGTAGTAGTAAGGGT A AGACACTGTTCAGGGCCACGGAGAATTCTC A AGTTGAGGTGGGAGAGTATT TCGGCACAGGATCACCGTCT
K4me3_essential a9b56322-01 A RS0175 RS0406 chr19:49466565-49470565 A RS0707 a9b56322-02	CTCGGCACTGTGACAGGCAC A TGAAAGGAATGGGTTGTGGT A TGTGGTTTGGAGATGATAGA A CTCTGGGATTGCATTTCCTGGAGGCTGTTT A AGTTGAGGTGGGAGAGTATT TCGGCACAGGATCACCGTCT
K4me3_essential a9b56322-01 A RS0175 RS0406 chr19:49466565-49470565 A RS0707 a9b56322-02	CTCGGCACTGTGACAGGCAC A GATGATGTAGTAGTAAGGGT A TGTGGTTTGGAGATGATAGA A CCAGCCCATCTTTGGAGGGTTCCAGAGGGC A AGTTGAGGTGGGAGAGTATT TCGGCACAGGATCACCGTCT
K4me3_essential a9b56322-01 A RS0707 chr19:49466565-49470565 A RS0175 RS0406 a9b56322-02	CTCGGCACTGTGACAGGCAC A TGTGGTTTGGAGATGATAGA A GGTAGGGTGACTTCTGGAACCCTGGACAGC A TGAAAGGAATGGGTTGTGGT A GATGATGTAGTAGTAAGGGT TCGGCACAGGATCACCGTCT
K4me3_essential a9b56322-01 A RS0707 chr19:49466565-49470565 A RS0175 RS0406 a9b56322-02	CTCGGCACTGTGACAGGCAC A AGTTGAGGTGGGAGAGTATT A CCTCATACAATGCTCCTCCTGGGCTTCCCG A TGAAAGGAATGGGTTGTGGT A GATGATGTAGTAGTAAGGGT TCGGCACAGGATCACCGTCT
K4me3_essential a9b56322-01 A RS0175 RS0406 chr19:49466565-49470565 A RS0707 a9b56322-02	CTCGGCACTGTGACAGGCAC A TGAAAGGAATGGGTTGTGGT A TGTGGTTTGGAGATGATAGA A ATTCTGGAGCCGTGGGTTTCACCCAGTGCG A AGTTGAGGTGGGAGAGTATT TCGGCACAGGATCACCGTCT
K4me3_essential a9b56322-01 A RS0707 chr19:49466565-49470565 A RS0175 RS0406 a9b56322-02	CTCGGCACTGTGACAGGCAC A AGTTGAGGTGGGAGAGTATT A ATAACTGCCCTTTCCAACTTGCAGAGCACC A GATGATGTAGTAGTAAGGGT A TGTGGTTTGGAGATGATAGA TCGGCACAGGATCACCGTCT
K4me3_essential a9b56322-01 A RS0707 chr19:49466565-49470565 A RS0175 RS0406 a9b56322-02	CTCGGCACTGTGACAGGCAC A TGTGGTTTGGAGATGATAGA A GGAGATCTCTGGAAGATGGAGTGTTGCGGG A TGAAAGGAATGGGTTGTGGT A GATGATGTAGTAGTAAGGGT TCGGCACAGGATCACCGTCT
K4me3_essential a9b56322-01 A RS0707 chr19:49466565-49470565 A RS0175 RS0406 a9b56322-02	CTCGGCACTGTGACAGGCAC A AGTTGAGGTGGGAGAGTATT A GGGTCCAGAAATAACACCTCACAGCCTTCC A TGAAAGGAATGGGTTGTGGT A GATGATGTAGTAGTAAGGGT TCGGCACAGGATCACCGTCT
K4me3_essential a9b56322-01 A RS0707 chr19:49466565-49470565 A RS0175 RS0406 a9b56322-02	CTCGGCACTGTGACAGGCAC A AGTTGAGGTGGGAGAGTATT A AAGGAGTCTCCGGATCCTTGGGAAGCTTGG A TGAAAGGAATGGGTTGTGGT A TGTGGTTTGGAGATGATAGA TCGGCACAGGATCACCGTCT
K4me3_essential a9b56322-01 A RS0175 RS0406 chr19:49466565-49470565 A RS0707 a9b56322-02	CTCGGCACTGTGACAGGCAC A GATGATGTAGTAGTAAGGGT A TGTGGTTTGGAGATGATAGA A TTATCTCGCAGCGCAAACCTCAGGCAACTA A AGTTGAGGTGGGAGAGTATT TCGGCACAGGATCACCGTCT
K4me3_essential a9b56322-01 A RS0175 RS0406 chr19:49466565-49470565 A RS0707 a9b56322-02	CTCGGCACTGTGACAGGCAC A TGAAAGGAATGGGTTGTGGT A GATGATGTAGTAGTAAGGGT A GGCACCTCAAAGGTGCAGGGAGGACCTGTA A TGTGGTTTGGAGATGATAGA TCGGCACAGGATCACCGTCT
K4me3_essential a9b56322-01 A RS0175 RS0406 chr19:49466565-49470565 A RS0707 a9b56322-02	CTCGGCACTGTGACAGGCAC A TGAAAGGAATGGGTTGTGGT A GATGATGTAGTAGTAAGGGT A CCCAGGGTCATCAGTTCACAGGGCTGTTAG A AGTTGAGGTGGGAGAGTATT TCGGCACAGGATCACCGTCT
K4me3_essential a9b56322-01 A RS0175 RS0406 chr19:49466565-49470565 A RS0707 a9b56322-02	CTCGGCACTGTGACAGGCAC A TGAAAGGAATGGGTTGTGGT A TGTGGTTTGGAGATGATAGA A GCCTGTAGCGCCAGCGTGTTGTGAAATGGG A AGTTGAGGTGGGAGAGTATT TCGGCACAGGATCACCGTCT
K4me3_essential a9b56322-01 A RS0707 chr19:49466565-49470565 A RS0175 RS0406 a9b56322-02	CTCGGCACTGTGACAGGCAC A AGTTGAGGTGGGAGAGTATT A GGGCTGAGACTCCTATGTGCTCCGGATTGG A GATGATGTAGTAGTAAGGGT A TGTGGTTTGGAGATGATAGA TCGGCACAGGATCACCGTCT
K4me3_essential a9b56322-01 A RS0707 chr19:49466565-49470565 A RS0175 RS0406 a9b56322-02	CTCGGCACTGTGACAGGCAC A TGTGGTTTGGAGATGATAGA A TAGCGGCCAATCTGCGGTGGCAGGAGGCGG A TGAAAGGAATGGGTTGTGGT A GATGATGTAGTAGTAAGGGT TCGGCACAGGATCACCGTCT
K4me3_essential a9b56322-01 A RS0707 chr19:49466565-49470565 A RS0175 RS0406 a9b56322-02	CTCGGCACTGTGACAGGCAC A AGTTGAGGTGGGAGAGTATT A CCCTGCCTCCGAGGGCCGGCGCACCATAAA A TGAAAGGAATGGGTTGTGGT A GATGATGTAGTAGTAAGGGT TCGGCACAGGATCACCGTCT
K4me3_essential a9b56322-01 A RS0175 RS0406 chr19:49466565-49470565 A RS0707 a9b56322-02	CTCGGCACTGTGACAGGCAC A TGAAAGGAATGGGTTGTGGT A TGTGGTTTGGAGATGATAGA A AGACAGACCCGCGGGACCGCCGAACTGCGA A AGTTGAGGTGGGAGAGTATT TCGGCACAGGATCACCGTCT
K4me3_essential a9b56322-01 A RS0175 RS0406 chr19:49466565-49470565 A RS0707 a9b56322-02	CTCGGCACTGTGACAGGCAC A GATGATGTAGTAGTAAGGGT A TGTGGTTTGGAGATGATAGA A CTCTTGCTTCAACAGTGTTTGGACGGAACA A AGTTGAGGTGGGAGAGTATT TCGGCACAGGATCACCGTCT
K4me3_essential a9b56322-01 A RS0707 chr19:49466565-49470565 A RS0175 RS0406 a9b56322-02	CTCGGCACTGTGACAGGCAC A TGTGGTTTGGAGATGATAGA A GAGGGCGGTCGGAGGCTGGAAGAGAGTCCC A TGAAAGGAATGGGTTGTGGT A GATGATGTAGTAGTAAGGGT TCGGCACAGGATCACCGTCT
K4me3_essential a9b56322-01 A RS0707 chr19:49466565-49470565 A RS0175 RS0406 a9b56322-02	CTCGGCACTGTGACAGGCAC A AGTTGAGGTGGGAGAGTATT A TCCGATTTCCTCTCCGCTTGCAACCTCCGG A TGAAAGGAATGGGTTGTGGT A GATGATGTAGTAGTAAGGGT TCGGCACAGGATCACCGTCT
K4me3_essential a9b56322-01 A RS0707 chr19:49466565-49470565 A RS0175 RS0406 a9b56322-02	CTCGGCACTGTGACAGGCAC A AGTTGAGGTGGGAGAGTATT A GAAGCAGGAGATGGCCGAGAAGATGGTCCC A TGAAAGGAATGGGTTGTGGT A TGTGGTTTGGAGATGATAGA TCGGCACAGGATCACCGTCT
K4me3_essential a9b56322-01 A RS0175 RS0406 chr19:49466565-49470565 A RS0707 a9b56322-02	CTCGGCACTGTGACAGGCAC A GATGATGTAGTAGTAAGGGT A TGTGGTTTGGAGATGATAGA A TTTGTGGTTAGCTCCTTCTTGCCAACCAAC A AGTTGAGGTGGGAGAGTATT TCGGCACAGGATCACCGTCT
K4me3_essential a9b56322-01 A RS0175 RS0406 chr19:49466565-49470565 A RS0707 a9b56322-02	CTCGGCACTGTGACAGGCAC A TGAAAGGAATGGGTTGTGGT A GATGATGTAGTAGTAAGGGT A GTGGAATAATTCTGACGAATCTGGGAGCTC A TGTGGTTTGGAGATGATAGA TCGGCACAGGATCACCGTCT
K4me3_essential a9b56322-01 A RS0707 chr19:49466565-49470565 A RS0175 RS0406 a9b56322-02	CTCGGCACTGTGACAGGCAC A AGTTGAGGTGGGAGAGTATT A ACCGACGTGGAGGCAGCCGTCAACAGCCTG A TGAAAGGAATGGGTTGTGGT A GATGATGTAGTAGTAAGGGT TCGGCACAGGATCACCGTCT
K4me3_essential a9b56322-01 A RS0707 chr19:49466565-49470565 A RS0175 RS0406 a9b56322-02	CTCGGCACTGTGACAGGCAC A AGTTGAGGTGGGAGAGTATT A TGTAGGAGGCCTGCAGGTACAAATTGACCA A TGAAAGGAATGGGTTGTGGT A TGTGGTTTGGAGATGATAGA TCGGCACAGGATCACCGTCT
K4me3_essential a9b56322-01 A RS0707 chr19:49466565-49470565 A RS0175 RS0406 a9b56322-02	CTCGGCACTGTGACAGGCAC A AGTTGAGGTGGGAGAGTATT A CCCTGGCCCTAATTTCCTCCAGCTGCGCAC A GATGATGTAGTAGTAAGGGT A TGTGGTTTGGAGATGATAGA TCGGCACAGGATCACCGTCT
K4me3_essential a9b56322-01 A RS0175 RS0406 chr19:49466565-49470565 A RS0707 a9b56322-02	CTCGGCACTGTGACAGGCAC A TGAAAGGAATGGGTTGTGGT A GATGATGTAGTAGTAAGGGT A AGAAGGCTGGCGCGTGCAGTGAGGGCCGGA A TGTGGTTTGGAGATGATAGA TCGGCACAGGATCACCGTCT
K4me3_essential a9b56322-01 A RS0707 chr19:49466565-49470565 A RS0175 RS0406 a9b56322-02	CTCGGCACTGTGACAGGCAC A AGTTGAGGTGGGAGAGTATT A CTTTGTGCGGTCGGGTAAACAGAGGGCGGA A TGAAAGGAATGGGTTGTGGT A GATGATGTAGTAGTAAGGGT TCGGCACAGGATCACCGTCT
K4me3_essential a9b56322-01 A RS0175 RS0406 chr19:49466565-49470565 A RS0707 a9b56322-02	CTCGGCACTGTGACAGGCAC A TGAAAGGAATGGGTTGTGGT A TGTGGTTTGGAGATGATAGA A ACAATGGTTAGCGGGAGGCGAGGCCAAGGG A AGTTGAGGTGGGAGAGTATT TCGGCACAGGATCACCGTCT
K4me3_essential a9b56322-01 A RS0707 chr19:49466565-49470565 A RS0175 RS0406 a9b56322-02	CTCGGCACTGTGACAGGCAC A AGTTGAGGTGGGAGAGTATT A CCCAGACGCCATGAAAGCTGCCATGGCCCT A GATGATGTAGTAGTAAGGGT A TGTGGTTTGGAGATGATAGA TCGGCACAGGATCACCGTCT
K4me3_essential a9b56322-01 A RS0175 RS0406 chr19:49466565-49470565 A RS0707 a9b56322-02	CTCGGCACTGTGACAGGCAC A TGAAAGGAATGGGTTGTGGT A GATGATGTAGTAGTAAGGGT A CGGGCAGAACCCAGGGCATGAAGATCCAAA A TGTGGTTTGGAGATGATAGA TCGGCACAGGATCACCGTCT
K4me3_essential a9b56322-01 A RS0175 RS0406 chr19:49466565-49470565 A RS0707 a9b56322-02	CTCGGCACTGTGACAGGCAC A TGAAAGGAATGGGTTGTGGT A GATGATGTAGTAGTAAGGGT A CCCATGTACGTACCCGCTGCATCCATGGCT A AGTTGAGGTGGGAGAGTATT TCGGCACAGGATCACCGTCT
K4me3_essential a9b56322-01 A RS0175 RS0406 chr19:49466565-49470565 A RS0707 a9b56322-02	CTCGGCACTGTGACAGGCAC A TGAAAGGAATGGGTTGTGGT A TGTGGTTTGGAGATGATAGA A ATTTGCCCAAAGGGAGCAGAGGCTTGAGGG A AGTTGAGGTGGGAGAGTATT TCGGCACAGGATCACCGTCT
K4me3_essential a9b56322-01 A RS0175 RS0406 chr19:49466565-49470565 A RS0707 a9b56322-02	CTCGGCACTGTGACAGGCAC A GATGATGTAGTAGTAAGGGT A TGTGGTTTGGAGATGATAGA A TTTCCTTCAGAGCCTCATTTCACACCTGTC A AGTTGAGGTGGGAGAGTATT TCGGCACAGGATCACCGTCT
K4me3_essential a9b56322-01 A RS0175 RS0406 chr19:49466565-49470565 A RS0707 a9b56322-02	CTCGGCACTGTGACAGGCAC A TGAAAGGAATGGGTTGTGGT A GATGATGTAGTAGTAAGGGT A GAGGGAGAAATTAGAAACCCAATCCCTGGA A TGTGGTTTGGAGATGATAGA TCGGCACAGGATCACCGTCT
K4me3_essential a9b56322-01 A RS0707 chr19:49466565-49470565 A RS0175 RS0406 a9b56322-02	CTCGGCACTGTGACAGGCAC A AGTTGAGGTGGGAGAGTATT A CTCTCAGCTCTGTGACTTCCTGGAGACTCA A TGAAAGGAATGGGTTGTGGT A GATGATGTAGTAGTAAGGGT TCGGCACAGGATCACCGTCT
K4me3_essential a9b56322-01 A RS0175 RS0406 chr19:49466565-49470565 A RS0707 a9b56322-02	CTCGGCACTGTGACAGGCAC A TGAAAGGAATGGGTTGTGGT A TGTGGTTTGGAGATGATAGA A GTGGTCACCCATCTTCTTGATAAGCTTCAC A AGTTGAGGTGGGAGAGTATT TCGGCACAGGATCACCGTCT
K4me3_essential a9b56322-01 A RS0707 chr19:49466565-49470565 A RS0175 RS0406 a9b56322-02	CTCGGCACTGTGACAGGCAC A AGTTGAGGTGGGAGAGTATT A ACCTGACCAACCTCCACAGGCTGGGTGGCC A GATGATGTAGTAGTAAGGGT A TGTGGTTTGGAGATGATAGA TCGGCACAGGATCACCGTCT
K4me3_essential a9b56322-01 A RS0707 chr19:49466565-49470565 A RS0175 RS0406 a9b56322-02	CTCGGCACTGTGACAGGCAC A TGTGGTTTGGAGATGATAGA A AAGAGATACTCGCCCAGCCCAGCCTCCGGG A TGAAAGGAATGGGTTGTGGT A GATGATGTAGTAGTAAGGGT TCGGCACAGGATCACCGTCT
K4me3_essential a9b56322-01 A RS0707 chr19:49466565-49470565 A RS0175 RS0406 a9b56322-02	CTCGGCACTGTGACAGGCAC A AGTTGAGGTGGGAGAGTATT A TTCGAAAGGCTCACTCTCAAGCACGACTAA A TGAAAGGAATGGGTTGTGGT A GATGATGTAGTAGTAAGGGT TCGGCACAGGATCACCGTCT
K4me3_essential a9b56322-01 A RS0175 RS0406 chr19:49466565-49470565 A RS0707 a9b56322-02	CTCGGCACTGTGACAGGCAC A TGAAAGGAATGGGTTGTGGT A TGTGGTTTGGAGATGATAGA A TTCAGAAGTCGCTGGGCTCAGAAGGCTCTT A AGTTGAGGTGGGAGAGTATT TCGGCACAGGATCACCGTCT
K4me3_essential a9b56322-01 A RS0707 chr19:49466565-49470565 A RS0175 RS0406 a9b56322-02	CTCGGCACTGTGACAGGCAC A AGTTGAGGTGGGAGAGTATT A CCCTTGCAAAGTAATAGGGCTTCTGCCTAA A GATGATGTAGTAGTAAGGGT A TGTGGTTTGGAGATGATAGA TCGGCACAGGATCACCGTCT
K4me3_essential a9b56322-01 A RS0175 RS0406 chr19:49466565-49470565 A RS0707 a9b56322-02	CTCGGCACTGTGACAGGCAC A TGAAAGGAATGGGTTGTGGT A GATGATGTAGTAGTAAGGGT A AAGCTGCCTATTGGCTGGAGGGAGAGGCTT A TGTGGTTTGGAGATGATAGA TCGGCACAGGATCACCGTCT
K4me3_essential a9b56322-01 A RS0175 RS0406 chr19:49466565-49470565 A RS0707 a9b56322-02	CTCGGCACTGTGACAGGCAC A TGAAAGGAATGGGTTGTGGT A GATGATGTAGTAGTAAGGGT A GTGTGGTGTGGAAGATGAGGTGGGATCTGT A AGTTGAGGTGGGAGAGTATT TCGGCACAGGATCACCGTCT
K4me3_essential a9b56322-01 A RS0175 RS0406 chr19:49466565-49470565 A RS0707 a9b56322-02	CTCGGCACTGTGACAGGCAC A TGAAAGGAATGGGTTGTGGT A TGTGGTTTGGAGATGATAGA A TCCCAACCCAGCCAGAAGCTTTATGAGAAC A AGTTGAGGTGGGAGAGTATT TCGGCACAGGATCACCGTCT
K4me3_essential a9b56322-01 A RS0175 RS0406 chr19:49466565-49470565 A RS0707 a9b56322-02	CTCGGCACTGTGACAGGCAC A GATGATGTAGTAGTAAGGGT A TGTGGTTTGGAGATGATAGA A TAACTGTCCTAAGACAAGAGGCTATCTGGG A AGTTGAGGTGGGAGAGTATT TCGGCACAGGATCACCGTCT
K4me3_essential a9b56322-01 A RS0707 chr19:49466565-49470565 A RS0175 RS0406 a9b56322-02	CTCGGCACTGTGACAGGCAC A TGTGGTTTGGAGATGATAGA A GCTGTTTCTGGCTGAGACCTAACATCTGTT A TGAAAGGAATGGGTTGTGGT A GATGATGTAGTAGTAAGGGT TCGGCACAGGATCACCGTCT
K4me3_essential a9b56322-01 A RS0237 RS0578 chr2:217361519-217365519 A RS0707 a9b56322-02	CTCGGCACTGTGACAGGCAC A GGGTTGATTAGTGGTAGAAA A GGGTGGTTTAGTGTGTGTTT A GAGGGTAACACATGGTAGGCACTGAGTATT A TGTGGTTTGGAGATGATAGA TCGGCACAGGATCACCGTCT
K4me3_essential a9b56322-01 A RS0237 RS0578 chr2:217361519-217365519 A RS0707 a9b56322-02	CTCGGCACTGTGACAGGCAC A GGGTTGATTAGTGGTAGAAA A GGGTGGTTTAGTGTGTGTTT A AAGCTTTGGGAACGGAAGCTACTTGTTACC A AGTTGAGGTGGGAGAGTATT TCGGCACAGGATCACCGTCT
K4me3_essential a9b56322-01 A RS0237 RS0578 chr2:217361519-217365519 A RS0707 a9b56322-02	CTCGGCACTGTGACAGGCAC A GGGTTGATTAGTGGTAGAAA A TGTGGTTTGGAGATGATAGA A GTGTGGCCCTGATTCCAATCAGAAGTCCGG A AGTTGAGGTGGGAGAGTATT TCGGCACAGGATCACCGTCT
K4me3_essential a9b56322-01 A RS0707 chr2:217361519-217365519 A RS0237 RS0578 a9b56322-02	CTCGGCACTGTGACAGGCAC A AGTTGAGGTGGGAGAGTATT A ACAATGCCTTTCAGCTCCCATGGTCTTTCT A GGGTGGTTTAGTGTGTGTTT A TGTGGTTTGGAGATGATAGA TCGGCACAGGATCACCGTCT
K4me3_essential a9b56322-01 A RS0237 RS0578 chr2:217361519-217365519 A RS0707 a9b56322-02	CTCGGCACTGTGACAGGCAC A GGGTTGATTAGTGGTAGAAA A GGGTGGTTTAGTGTGTGTTT A GGGATGGCTAATCCAGAGAATAAGAAGCTC A TGTGGTTTGGAGATGATAGA TCGGCACAGGATCACCGTCT
K4me3_essential a9b56322-01 A RS0237 RS0578 chr2:217361519-217365519 A RS0707 a9b56322-02	CTCGGCACTGTGACAGGCAC A GGGTTGATTAGTGGTAGAAA A GGGTGGTTTAGTGTGTGTTT A GGCCTCAACCAGAAATCCAATTCTTCCCTG A AGTTGAGGTGGGAGAGTATT TCGGCACAGGATCACCGTCT
K4me3_essential a9b56322-01 A RS0237 RS0578 chr2:217361519-217365519 A RS0707 a9b56322-02	CTCGGCACTGTGACAGGCAC A GGGTTGATTAGTGGTAGAAA A TGTGGTTTGGAGATGATAGA A ATTCTCTGTCCCTCCAGGTCTCTCAAAGGG A AGTTGAGGTGGGAGAGTATT TCGGCACAGGATCACCGTCT
K4me3_essential a9b56322-01 A RS0707 chr2:217361519-217365519 A RS0237 RS0578 a9b56322-02	CTCGGCACTGTGACAGGCAC A AGTTGAGGTGGGAGAGTATT A ATTGACGGTGGGTAAAGGGTAAGATGTTGG A GGGTGGTTTAGTGTGTGTTT A TGTGGTTTGGAGATGATAGA TCGGCACAGGATCACCGTCT
K4me3_essential a9b56322-01 A RS0707 chr2:217361519-217365519 A RS0237 RS0578 a9b56322-02	CTCGGCACTGTGACAGGCAC A TGTGGTTTGGAGATGATAGA A TCCTGGTCCAGGCCTGAACCCTTAAACTCC A GGGTTGATTAGTGGTAGAAA A GGGTGGTTTAGTGTGTGTTT TCGGCACAGGATCACCGTCT
K4me3_essential a9b56322-01 A RS0707 chr2:217361519-217365519 A RS0237 RS0578 a9b56322-02	CTCGGCACTGTGACAGGCAC A AGTTGAGGTGGGAGAGTATT A GGGCCATGGAAGTGAGTTCTGAAATGAAGT A GGGTTGATTAGTGGTAGAAA A GGGTGGTTTAGTGTGTGTTT TCGGCACAGGATCACCGTCT
K4me3_essential a9b56322-01 A RS0237 RS0578 chr2:217361519-217365519 A RS0707 a9b56322-02	CTCGGCACTGTGACAGGCAC A GGGTTGATTAGTGGTAGAAA A TGTGGTTTGGAGATGATAGA A GCATCTCAGTGCGGATGGCCTGCCTTCCAC A AGTTGAGGTGGGAGAGTATT TCGGCACAGGATCACCGTCT
K4me3_essential a9b56322-01 A RS0237 RS0578 chr2:217361519-217365519 A RS0707 a9b56322-02	CTCGGCACTGTGACAGGCAC A GGGTGGTTTAGTGTGTGTTT A TGTGGTTTGGAGATGATAGA A CCCAGCCTTCCAATCTCAGACTTTCCTCAG A AGTTGAGGTGGGAGAGTATT TCGGCACAGGATCACCGTCT
K4me3_essential a9b56322-01 A RS0237 RS0578 chr2:217361519-217365519 A RS0707 a9b56322-02	CTCGGCACTGTGACAGGCAC A GGGTTGATTAGTGGTAGAAA A GGGTGGTTTAGTGTGTGTTT A CGACTAATTCAGAAGAGCCTGGTGTTTCCT A TGTGGTTTGGAGATGATAGA TCGGCACAGGATCACCGTCT
K4me3_essential a9b56322-01 A RS0707 chr2:217361519-217365519 A RS0237 RS0578 a9b56322-02	CTCGGCACTGTGACAGGCAC A AGTTGAGGTGGGAGAGTATT A CGCGAGCAGAACCATCGTCCTTTCCTTCAG A GGGTTGATTAGTGGTAGAAA A GGGTGGTTTAGTGTGTGTTT TCGGCACAGGATCACCGTCT
K4me3_essential a9b56322-01 A RS0237 RS0578 chr2:217361519-217365519 A RS0707 a9b56322-02	CTCGGCACTGTGACAGGCAC A GGGTTGATTAGTGGTAGAAA A TGTGGTTTGGAGATGATAGA A GCCAGCTGCAAACGATCATATAGCCACATT A AGTTGAGGTGGGAGAGTATT TCGGCACAGGATCACCGTCT
K4me3_essential a9b56322-01 A RS0237 RS0578 chr2:217361519-217365519 A RS0707 a9b56322-02	CTCGGCACTGTGACAGGCAC A GGGTGGTTTAGTGTGTGTTT A TGTGGTTTGGAGATGATAGA A GCCTGCAACTTGTTCTGGGAATGGAACCTT A AGTTGAGGTGGGAGAGTATT TCGGCACAGGATCACCGTCT
K4me3_essential a9b56322-01 A RS0237 RS0578 chr2:217361519-217365519 A RS0707 a9b56322-02	CTCGGCACTGTGACAGGCAC A GGGTTGATTAGTGGTAGAAA A GGGTGGTTTAGTGTGTGTTT A TGCAGGATGCTAGCGACAGTGGTGACTAAA A TGTGGTTTGGAGATGATAGA TCGGCACAGGATCACCGTCT
K4me3_essential a9b56322-01 A RS0707 chr2:217361519-217365519 A RS0237 RS0578 a9b56322-02	CTCGGCACTGTGACAGGCAC A AGTTGAGGTGGGAGAGTATT A GATTTATGCACTTCTCCAAGCCAAGTGCTG A GGGTTGATTAGTGGTAGAAA A GGGTGGTTTAGTGTGTGTTT TCGGCACAGGATCACCGTCT
K4me3_essential a9b56322-01 A RS0707 chr2:217361519-217365519 A RS0237 RS0578 a9b56322-02	CTCGGCACTGTGACAGGCAC A AGTTGAGGTGGGAGAGTATT A AAAGGTACGAGTTCCTCCATTCGATGCACA A GGGTTGATTAGTGGTAGAAA A TGTGGTTTGGAGATGATAGA TCGGCACAGGATCACCGTCT
K4me3_essential a9b56322-01 A RS0237 RS0578 chr2:217361519-217365519 A RS0707 a9b56322-02	CTCGGCACTGTGACAGGCAC A GGGTGGTTTAGTGTGTGTTT A TGTGGTTTGGAGATGATAGA A ATCCGGACATGCTTCTGCTATGGTTGTTTG A AGTTGAGGTGGGAGAGTATT TCGGCACAGGATCACCGTCT
K4me3_essential a9b56322-01 A RS0237 RS0578 chr2:217361519-217365519 A RS0707 a9b56322-02	CTCGGCACTGTGACAGGCAC A GGGTTGATTAGTGGTAGAAA A GGGTGGTTTAGTGTGTGTTT A GTTTACCCAGATTCGCAAACTATGGCGACA A TGTGGTTTGGAGATGATAGA TCGGCACAGGATCACCGTCT
K4me3_essential a9b56322-01 A RS0237 RS0578 chr2:217361519-217365519 A RS0707 a9b56322-02	CTCGGCACTGTGACAGGCAC A GGGTTGATTAGTGGTAGAAA A GGGTGGTTTAGTGTGTGTTT A TACAATTGCAAACATTTCTCAGGAGGCCGC A AGTTGAGGTGGGAGAGTATT TCGGCACAGGATCACCGTCT
K4me3_essential a9b56322-01 A RS0707 chr2:217361519-217365519 A RS0237 RS0578 a9b56322-02	CTCGGCACTGTGACAGGCAC A AGTTGAGGTGGGAGAGTATT A TAGGAACTGAGCTCTATGGTTTGGGCGTTT A GGGTTGATTAGTGGTAGAAA A TGTGGTTTGGAGATGATAGA TCGGCACAGGATCACCGTCT
K4me3_essential a9b56322-01 A RS0707 chr2:217361519-217365519 A RS0237 RS0578 a9b56322-02	CTCGGCACTGTGACAGGCAC A AGTTGAGGTGGGAGAGTATT A TAGCTAGGCCTCTACCAGCCACTTCCGCTC A GGGTGGTTTAGTGTGTGTTT A TGTGGTTTGGAGATGATAGA TCGGCACAGGATCACCGTCT
K4me3_essential a9b56322-01 A RS0237 RS0578 chr2:217361519-217365519 A RS0707 a9b56322-02	CTCGGCACTGTGACAGGCAC A GGGTTGATTAGTGGTAGAAA A GGGTGGTTTAGTGTGTGTTT A CGGTGCGCAGGCGCGGTATTAGGCGGACGA A TGTGGTTTGGAGATGATAGA TCGGCACAGGATCACCGTCT
K4me3_essential a9b56322-01 A RS0237 RS0578 chr2:217361519-217365519 A RS0707 a9b56322-02	CTCGGCACTGTGACAGGCAC A GGGTTGATTAGTGGTAGAAA A GGGTGGTTTAGTGTGTGTTT A CGCGTCTCTTCCTTTCTGGGCTCGGACCTA A AGTTGAGGTGGGAGAGTATT TCGGCACAGGATCACCGTCT
K4me3_essential a9b56322-01 A RS0707 chr2:217361519-217365519 A RS0237 RS0578 a9b56322-02	CTCGGCACTGTGACAGGCAC A AGTTGAGGTGGGAGAGTATT A GACCCACACTCACCATGTCGCCGCGACCTA A GGGTTGATTAGTGGTAGAAA A TGTGGTTTGGAGATGATAGA TCGGCACAGGATCACCGTCT
K4me3_essential a9b56322-01 A RS0707 chr2:217361519-217365519 A RS0237 RS0578 a9b56322-02	CTCGGCACTGTGACAGGCAC A AGTTGAGGTGGGAGAGTATT A TCTCTGTGCGGCCTAGAACTCTATCTGCCT A GGGTGGTTTAGTGTGTGTTT A TGTGGTTTGGAGATGATAGA TCGGCACAGGATCACCGTCT
K4me3_essential a9b56322-01 A RS0707 chr2:217361519-217365519 A RS0237 RS0578 a9b56322-02	CTCGGCACTGTGACAGGCAC A TGTGGTTTGGAGATGATAGA A CAGGAGAGGAGATGGGTGCGGGAGAAGAAA A GGGTTGATTAGTGGTAGAAA A GGGTGGTTTAGTGTGTGTTT TCGGCACAGGATCACCGTCT
K4me3_essential a9b56322-01 A RS0237 RS0578 chr2:217361519-217365519 A RS0707 a9b56322-02	CTCGGCACTGTGACAGGCAC A GGGTTGATTAGTGGTAGAAA A GGGTGGTTTAGTGTGTGTTT A CTCTCCTGTCTCCATGCCTTTGCAGGAGAC A AGTTGAGGTGGGAGAGTATT TCGGCACAGGATCACCGTCT
K4me3_essential a9b56322-01 A RS0237 RS0578 chr2:217361519-217365519 A RS0707 a9b56322-02	CTCGGCACTGTGACAGGCAC A GGGTTGATTAGTGGTAGAAA A TGTGGTTTGGAGATGATAGA A TCCGAAGGCCCGGCGTTAACCCGGCTGGAG A AGTTGAGGTGGGAGAGTATT TCGGCACAGGATCACCGTCT
K4me3_essential a9b56322-01 A RS0237 RS0578 chr2:217361519-217365519 A RS0707 a9b56322-02	CTCGGCACTGTGACAGGCAC A GGGTGGTTTAGTGTGTGTTT A TGTGGTTTGGAGATGATAGA A GCGCGGCCAGCCCTGGGCACTGGTTTCGTT A AGTTGAGGTGGGAGAGTATT TCGGCACAGGATCACCGTCT
K4me3_essential a9b56322-01 A RS0237 RS0578 chr2:217361519-217365519 A RS0707 a9b56322-02	CTCGGCACTGTGACAGGCAC A GGGTTGATTAGTGGTAGAAA A GGGTGGTTTAGTGTGTGTTT A CACTGACGTGTGACCGACATGTGAATTACA A TGTGGTTTGGAGATGATAGA TCGGCACAGGATCACCGTCT
K4me3_essential a9b56322-01 A RS0707 chr2:217361519-217365519 A RS0237 RS0578 a9b56322-02	CTCGGCACTGTGACAGGCAC A AGTTGAGGTGGGAGAGTATT A CAGGGCCTGCCTGGGTTCCAGGTCTATCAC A GGGTTGATTAGTGGTAGAAA A GGGTGGTTTAGTGTGTGTTT TCGGCACAGGATCACCGTCT
K4me3_essential a9b56322-01 A RS0237 RS0578 chr2:217361519-217365519 A RS0707 a9b56322-02	CTCGGCACTGTGACAGGCAC A GGGTTGATTAGTGGTAGAAA A TGTGGTTTGGAGATGATAGA A GGCCTGTTTAGAGTGAAGGGAGAAACCAGT A AGTTGAGGTGGGAGAGTATT TCGGCACAGGATCACCGTCT
K4me3_essential a9b56322-01 A RS0237 RS0578 chr2:217361519-217365519 A RS0707 a9b56322-02	CTCGGCACTGTGACAGGCAC A GGGTGGTTTAGTGTGTGTTT A TGTGGTTTGGAGATGATAGA A CCAAACGTACCAAGAAAGTCGGGATCGTCG A AGTTGAGGTGGGAGAGTATT TCGGCACAGGATCACCGTCT
K4me3_essential a9b56322-01 A RS0707 chr2:217361519-217365519 A RS0237 RS0578 a9b56322-02	CTCGGCACTGTGACAGGCAC A TGTGGTTTGGAGATGATAGA A GTGTACTTGGCGTGCTGGCTGATTTCAATT A GGGTTGATTAGTGGTAGAAA A GGGTGGTTTAGTGTGTGTTT TCGGCACAGGATCACCGTCT
K4me3_essential a9b56322-01 A RS0707 chr2:217361519-217365519 A RS0237 RS0578 a9b56322-02	CTCGGCACTGTGACAGGCAC A AGTTGAGGTGGGAGAGTATT A GTGGCAAAGTAAGTAAGGCAAAGTCTCTGG A GGGTTGATTAGTGGTAGAAA A GGGTGGTTTAGTGTGTGTTT TCGGCACAGGATCACCGTCT
K4me3_essential a9b56322-01 A RS0707 chr2:217361519-217365519 A RS0237 RS0578 a9b56322-02	CTCGGCACTGTGACAGGCAC A AGTTGAGGTGGGAGAGTATT A TAAGAAACCTGCCCTCCCTCTCCTCTCACC A GGGTTGATTAGTGGTAGAAA A TGTGGTTTGGAGATGATAGA TCGGCACAGGATCACCGTCT
K4me3_essential a9b56322-01 A RS0707 chr2:217361519-217365519 A RS0237 RS0578 a9b56322-02	CTCGGCACTGTGACAGGCAC A AGTTGAGGTGGGAGAGTATT A TACCCAAGTGAGGCCTGACTTCAAGGTATT A GGGTGGTTTAGTGTGTGTTT A TGTGGTTTGGAGATGATAGA TCGGCACAGGATCACCGTCT
K4me3_essential a9b56322-01 A RS0237 RS0578 chr2:217361519-217365519 A RS0707 a9b56322-02	CTCGGCACTGTGACAGGCAC A GGGTTGATTAGTGGTAGAAA A GGGTGGTTTAGTGTGTGTTT A CCAACTGCCCACCAGCACACGGCTTATAAA A TGTGGTTTGGAGATGATAGA TCGGCACAGGATCACCGTCT
K4me3_essential a9b56322-01 A RS0237 RS0578 chr2:217361519-217365519 A RS0707 a9b56322-02	CTCGGCACTGTGACAGGCAC A GGGTTGATTAGTGGTAGAAA A GGGTGGTTTAGTGTGTGTTT A CCCAGCCTAAGCCAAACCTGCTTTGTGGGA A AGTTGAGGTGGGAGAGTATT TCGGCACAGGATCACCGTCT
K4me3_essential a9b56322-01 A RS0237 RS0578 chr2:217361519-217365519 A RS0707 a9b56322-02	CTCGGCACTGTGACAGGCAC A GGGTTGATTAGTGGTAGAAA A TGTGGTTTGGAGATGATAGA A GGGAGTTGGTGCAGAAACATCAGTAGACAA A AGTTGAGGTGGGAGAGTATT TCGGCACAGGATCACCGTCT
K4me3_essential a9b56322-01 A RS0237 RS0578 chr2:217361519-217365519 A RS0707 a9b56322-02	CTCGGCACTGTGACAGGCAC A GGGTGGTTTAGTGTGTGTTT A TGTGGTTTGGAGATGATAGA A TTTGAGGGAGAAAGGGAGGCTTTCACATCC A AGTTGAGGTGGGAGAGTATT TCGGCACAGGATCACCGTCT
K4me3_essential a9b56322-01 A RS0707 chr2:217361519-217365519 A RS0237 RS0578 a9b56322-02	CTCGGCACTGTGACAGGCAC A TGTGGTTTGGAGATGATAGA A CCACAGCTCGTCTCTTCATCTTGGTCTATA A GGGTTGATTAGTGGTAGAAA A GGGTGGTTTAGTGTGTGTTT TCGGCACAGGATCACCGTCT
K4me3_essential a9b56322-01 A RS0237 RS0578 chr2:217361519-217365519 A RS0707 a9b56322-02	CTCGGCACTGTGACAGGCAC A GGGTTGATTAGTGGTAGAAA A GGGTGGTTTAGTGTGTGTTT A GGGATCTGGCACTGTGGTTCCTGCATGAAG A AGTTGAGGTGGGAGAGTATT TCGGCACAGGATCACCGTCT
K4me3_essential a9b56322-01 A RS0707 chr2:217361519-217365519 A RS0237 RS0578 a9b56322-02	CTCGGCACTGTGACAGGCAC A AGTTGAGGTGGGAGAGTATT A TGTACGTCCAGGCACCGCCAGCCACTGTCT A GGGTTGATTAGTGGTAGAAA A TGTGGTTTGGAGATGATAGA TCGGCACAGGATCACCGTCT
K4me3_essential a9b56322-01 A RS0707 chr2:217361519-217365519 A RS0237 RS0578 a9b56322-02	CTCGGCACTGTGACAGGCAC A AGTTGAGGTGGGAGAGTATT A GTGTGGACCACATAGGCCCAAATTCCAGGT A GGGTGGTTTAGTGTGTGTTT A TGTGGTTTGGAGATGATAGA TCGGCACAGGATCACCGTCT
K4me3_essential a9b56322-01 A RS0707 chr2:217361519-217365519 A RS0237 RS0578 a9b56322-02	CTCGGCACTGTGACAGGCAC A TGTGGTTTGGAGATGATAGA A GGCATCCTTATTCTCTCAGTCCTGAGAAAG A GGGTTGATTAGTGGTAGAAA A GGGTGGTTTAGTGTGTGTTT TCGGCACAGGATCACCGTCT
K4me3_essential a9b56322-01 A RS0707 chr2:217361519-217365519 A RS0237 RS0578 a9b56322-02	CTCGGCACTGTGACAGGCAC A AGTTGAGGTGGGAGAGTATT A TTGATGGTCACTGGGCACATTGTTGTGAAC A GGGTTGATTAGTGGTAGAAA A GGGTGGTTTAGTGTGTGTTT TCGGCACAGGATCACCGTCT
K4me3_essential a9b56322-01 A RS0237 RS0578 chr2:217361519-217365519 A RS0707 a9b56322-02	CTCGGCACTGTGACAGGCAC A GGGTTGATTAGTGGTAGAAA A TGTGGTTTGGAGATGATAGA A CCACTAATGGACCTGCACAGTATCATGACA A AGTTGAGGTGGGAGAGTATT TCGGCACAGGATCACCGTCT
K4me3_essential a9b56322-01 A RS0707 chr2:217361519-217365519 A RS0237 RS0578 a9b56322-02	CTCGGCACTGTGACAGGCAC A AGTTGAGGTGGGAGAGTATT A GGGCTGAATCTACTGAACGTTGATTTGCAC A GGGTGGTTTAGTGTGTGTTT A TGTGGTTTGGAGATGATAGA TCGGCACAGGATCACCGTCT
K4me3_essential a9b56322-01 A RS0237 RS0578 chr2:217361519-217365519 A RS0707 a9b56322-02	CTCGGCACTGTGACAGGCAC A GGGTTGATTAGTGGTAGAAA A GGGTGGTTTAGTGTGTGTTT A GTCCTGATGGCCTCAAGTTCCAAATACAGT A TGTGGTTTGGAGATGATAGA TCGGCACAGGATCACCGTCT
K4me3_essential a9b56322-01 A RS0237 RS0578 chr2:217361519-217365519 A RS0707 a9b56322-02	CTCGGCACTGTGACAGGCAC A GGGTTGATTAGTGGTAGAAA A GGGTGGTTTAGTGTGTGTTT A GTGAATCTGCAACTCAGTATCACCTGACAG A AGTTGAGGTGGGAGAGTATT TCGGCACAGGATCACCGTCT
K4me3_essential a9b56322-01 A RS0109 RS0255 chr2:232327205-232331205 A RS0307 a9b56322-02	CTCGGCACTGTGACAGGCAC A TGTGATGGAAGTTAGAGGGT A AGGTTAGGTTGAGAATAGGA A GTGCTCAGGTTTCTCGTTGAGAACTGAATG A TGTGGAGGGATTGAAGGATA TCGGCACAGGATCACCGTCT
K4me3_essential a9b56322-01 A RS0307 chr2:232327205-232331205 A RS0109 RS0255 a9b56322-02	CTCGGCACTGTGACAGGCAC A TTGGAGGTGTAGGGAGTAAA A AAAGGCCAGGAGTGCTAAAGAGGGTCAATG A TGTGATGGAAGTTAGAGGGT A AGGTTAGGTTGAGAATAGGA TCGGCACAGGATCACCGTCT
K4me3_essential a9b56322-01 A RS0109 RS0255 chr2:232327205-232331205 A RS0307 a9b56322-02	CTCGGCACTGTGACAGGCAC A TGTGATGGAAGTTAGAGGGT A TGTGGAGGGATTGAAGGATA A TCTGGTGTAGACTGAGGGCTGCCACCTCTC A TTGGAGGTGTAGGGAGTAAA TCGGCACAGGATCACCGTCT
K4me3_essential a9b56322-01 A RS0109 RS0255 chr2:232327205-232331205 A RS0307 a9b56322-02	CTCGGCACTGTGACAGGCAC A AGGTTAGGTTGAGAATAGGA A TGTGGAGGGATTGAAGGATA A ATTGGAGGCTAGGAAAGGAATCTGGTAAGG A TTGGAGGTGTAGGGAGTAAA TCGGCACAGGATCACCGTCT
K4me3_essential a9b56322-01 A RS0109 RS0255 chr2:232327205-232331205 A RS0307 a9b56322-02	CTCGGCACTGTGACAGGCAC A TGTGATGGAAGTTAGAGGGT A AGGTTAGGTTGAGAATAGGA A TGGGCATTGTATTCAGAGCTGAGGATAACC A TGTGGAGGGATTGAAGGATA TCGGCACAGGATCACCGTCT
K4me3_essential a9b56322-01 A RS0307 chr2:232327205-232331205 A RS0109 RS0255 a9b56322-02	CTCGGCACTGTGACAGGCAC A TTGGAGGTGTAGGGAGTAAA A TAACACAACAAATCACACTCCAAGCCCTGC A TGTGATGGAAGTTAGAGGGT A AGGTTAGGTTGAGAATAGGA TCGGCACAGGATCACCGTCT
K4me3_essential a9b56322-01 A RS0109 RS0255 chr2:232327205-232331205 A RS0307 a9b56322-02	CTCGGCACTGTGACAGGCAC A TGTGATGGAAGTTAGAGGGT A TGTGGAGGGATTGAAGGATA A CTCCTCCAAAGGAGGTAGAAGAAGATAGTG A TTGGAGGTGTAGGGAGTAAA TCGGCACAGGATCACCGTCT
K4me3_essential a9b56322-01 A RS0307 chr2:232327205-232331205 A RS0109 RS0255 a9b56322-02	CTCGGCACTGTGACAGGCAC A TTGGAGGTGTAGGGAGTAAA A GATCATTACACCTCCACCTCGACATTTCAG A AGGTTAGGTTGAGAATAGGA A TGTGGAGGGATTGAAGGATA TCGGCACAGGATCACCGTCT
K4me3_essential a9b56322-01 A RS0307 chr2:232327205-232331205 A RS0109 RS0255 a9b56322-02	CTCGGCACTGTGACAGGCAC A TGTGGAGGGATTGAAGGATA A GGAGATGATGGCGTATGAACACTAATGGCA A TGTGATGGAAGTTAGAGGGT A AGGTTAGGTTGAGAATAGGA TCGGCACAGGATCACCGTCT
K4me3_essential a9b56322-01 A RS0109 RS0255 chr2:232327205-232331205 A RS0307 a9b56322-02	CTCGGCACTGTGACAGGCAC A TGTGATGGAAGTTAGAGGGT A AGGTTAGGTTGAGAATAGGA A CCGTCCTCAGATCCATTTCTCATAGTGCCA A TTGGAGGTGTAGGGAGTAAA TCGGCACAGGATCACCGTCT
K4me3_essential a9b56322-01 A RS0307 chr2:232327205-232331205 A RS0109 RS0255 a9b56322-02	CTCGGCACTGTGACAGGCAC A TTGGAGGTGTAGGGAGTAAA A CCTCTTGCATTGCCATCAGGAGTAGTTTCT A TGTGATGGAAGTTAGAGGGT A TGTGGAGGGATTGAAGGATA TCGGCACAGGATCACCGTCT
K4me3_essential a9b56322-01 A RS0307 chr2:232327205-232331205 A RS0109 RS0255 a9b56322-02	CTCGGCACTGTGACAGGCAC A TTGGAGGTGTAGGGAGTAAA A AGTCAACCTGAGGAAATGATTTCTCCTCCC A AGGTTAGGTTGAGAATAGGA A TGTGGAGGGATTGAAGGATA TCGGCACAGGATCACCGTCT
K4me3_essential a9b56322-01 A RS0307 chr2:232327205-232331205 A RS0109 RS0255 a9b56322-02	CTCGGCACTGTGACAGGCAC A TGTGGAGGGATTGAAGGATA A GAGGGTGGTAGAATAAAGTACCGGGATTTG A TGTGATGGAAGTTAGAGGGT A AGGTTAGGTTGAGAATAGGA TCGGCACAGGATCACCGTCT
K4me3_essential a9b56322-01 A RS0109 RS0255 chr2:232327205-232331205 A RS0307 a9b56322-02	CTCGGCACTGTGACAGGCAC A TGTGATGGAAGTTAGAGGGT A AGGTTAGGTTGAGAATAGGA A TTTCTCATGAAGCTTATGCCTTTCCCAGCG A TTGGAGGTGTAGGGAGTAAA TCGGCACAGGATCACCGTCT
K4me3_essential a9b56322-01 A RS0307 chr2:232327205-232331205 A RS0109 RS0255 a9b56322-02	CTCGGCACTGTGACAGGCAC A TTGGAGGTGTAGGGAGTAAA A TTCGGGCACGTGGTGGCCTACCAGGTACCC A TGTGATGGAAGTTAGAGGGT A TGTGGAGGGATTGAAGGATA TCGGCACAGGATCACCGTCT
K4me3_essential a9b56322-01 A RS0307 chr2:232327205-232331205 A RS0109 RS0255 a9b56322-02	CTCGGCACTGTGACAGGCAC A TTGGAGGTGTAGGGAGTAAA A GGAGACATCCGAGCGCAGCCGGGACTCCGA A AGGTTAGGTTGAGAATAGGA A TGTGGAGGGATTGAAGGATA TCGGCACAGGATCACCGTCT
K4me3_essential a9b56322-01 A RS0109 RS0255 chr2:232327205-232331205 A RS0307 a9b56322-02	CTCGGCACTGTGACAGGCAC A TGTGATGGAAGTTAGAGGGT A AGGTTAGGTTGAGAATAGGA A GGCCGGGAAATGGCGGTATCGGCCCTAGTC A TGTGGAGGGATTGAAGGATA TCGGCACAGGATCACCGTCT
K4me3_essential a9b56322-01 A RS0307 chr2:232327205-232331205 A RS0109 RS0255 a9b56322-02	CTCGGCACTGTGACAGGCAC A TTGGAGGTGTAGGGAGTAAA A CCCAAGGCACCCGGTCCCTCTGGAGATTCC A TGTGATGGAAGTTAGAGGGT A AGGTTAGGTTGAGAATAGGA TCGGCACAGGATCACCGTCT
K4me3_essential a9b56322-01 A RS0109 RS0255 chr2:232327205-232331205 A RS0307 a9b56322-02	CTCGGCACTGTGACAGGCAC A TGTGATGGAAGTTAGAGGGT A TGTGGAGGGATTGAAGGATA A ACTCGACTCCTGACGCACGTGCCCGGGAGC A TTGGAGGTGTAGGGAGTAAA TCGGCACAGGATCACCGTCT
K4me3_essential a9b56322-01 A RS0109 RS0255 chr2:232327205-232331205 A RS0307 a9b56322-02	CTCGGCACTGTGACAGGCAC A AGGTTAGGTTGAGAATAGGA A TGTGGAGGGATTGAAGGATA A CCCGCGCTCAGTGACTCTGTCTTTCCCGCC A TTGGAGGTGTAGGGAGTAAA TCGGCACAGGATCACCGTCT
K4me3_essential a9b56322-01 A RS0109 RS0255 chr2:232327205-232331205 A RS0307 a9b56322-02	CTCGGCACTGTGACAGGCAC A TGTGATGGAAGTTAGAGGGT A AGGTTAGGTTGAGAATAGGA A GCGAGGTGAAGAGCTTCTGCAGGTGCTGGG A TGTGGAGGGATTGAAGGATA TCGGCACAGGATCACCGTCT
K4me3_essential a9b56322-01 A RS0307 chr2:232327205-232331205 A RS0109 RS0255 a9b56322-02	CTCGGCACTGTGACAGGCAC A TTGGAGGTGTAGGGAGTAAA A GCCACCAAGTAGCCAGAAGCCGCGAGACCT A TGTGATGGAAGTTAGAGGGT A AGGTTAGGTTGAGAATAGGA TCGGCACAGGATCACCGTCT
K4me3_essential a9b56322-01 A RS0109 RS0255 chr2:232327205-232331205 A RS0307 a9b56322-02	CTCGGCACTGTGACAGGCAC A TGTGATGGAAGTTAGAGGGT A TGTGGAGGGATTGAAGGATA A TGCTGCGGGAAGTCTCGCGCGATTAGTGGG A TTGGAGGTGTAGGGAGTAAA TCGGCACAGGATCACCGTCT
K4me3_essential a9b56322-01 A RS0307 chr2:232327205-232331205 A RS0109 RS0255 a9b56322-02	CTCGGCACTGTGACAGGCAC A TTGGAGGTGTAGGGAGTAAA A CCCTCGGAAAGCAGGCCTACACGTCTGCGC A AGGTTAGGTTGAGAATAGGA A TGTGGAGGGATTGAAGGATA TCGGCACAGGATCACCGTCT
K4me3_essential a9b56322-01 A RS0109 RS0255 chr2:232327205-232331205 A RS0307 a9b56322-02	CTCGGCACTGTGACAGGCAC A TGTGATGGAAGTTAGAGGGT A AGGTTAGGTTGAGAATAGGA A TCGCGAAGGTAAACGGCCTTGAGCGCGAGC A TGTGGAGGGATTGAAGGATA TCGGCACAGGATCACCGTCT
K4me3_essential a9b56322-01 A RS0307 chr2:232327205-232331205 A RS0109 RS0255 a9b56322-02	CTCGGCACTGTGACAGGCAC A TTGGAGGTGTAGGGAGTAAA A GAGCTTCACCATGATGGCGGCGGAGTGTGA A TGTGATGGAAGTTAGAGGGT A AGGTTAGGTTGAGAATAGGA TCGGCACAGGATCACCGTCT
K4me3_essential a9b56322-01 A RS0109 RS0255 chr2:232327205-232331205 A RS0307 a9b56322-02	CTCGGCACTGTGACAGGCAC A TGTGATGGAAGTTAGAGGGT A TGTGGAGGGATTGAAGGATA A CTGGACTCATCTGCGCCACTTGTCCGCTTC A TTGGAGGTGTAGGGAGTAAA TCGGCACAGGATCACCGTCT
K4me3_essential a9b56322-01 A RS0307 chr2:232327205-232331205 A RS0109 RS0255 a9b56322-02	CTCGGCACTGTGACAGGCAC A TTGGAGGTGTAGGGAGTAAA A AGAAGAAGCCAAGCGACGGCGATGGCGGCC A AGGTTAGGTTGAGAATAGGA A TGTGGAGGGATTGAAGGATA TCGGCACAGGATCACCGTCT
K4me3_essential a9b56322-01 A RS0109 RS0255 chr2:232327205-232331205 A RS0307 a9b56322-02	CTCGGCACTGTGACAGGCAC A TGTGATGGAAGTTAGAGGGT A AGGTTAGGTTGAGAATAGGA A TACGTGCTCCGGGATCTTCAGCACCCGCGG A TGTGGAGGGATTGAAGGATA TCGGCACAGGATCACCGTCT
K4me3_essential a9b56322-01 A RS0307 chr2:232327205-232331205 A RS0109 RS0255 a9b56322-02	CTCGGCACTGTGACAGGCAC A TTGGAGGTGTAGGGAGTAAA A TACTGGGCAGGCTCAGTCTTTCGCCTCAGT A TGTGATGGAAGTTAGAGGGT A TGTGGAGGGATTGAAGGATA TCGGCACAGGATCACCGTCT
K4me3_essential a9b56322-01 A RS0307 chr2:232327205-232331205 A RS0109 RS0255 a9b56322-02	CTCGGCACTGTGACAGGCAC A TTGGAGGTGTAGGGAGTAAA A TAATCGCCTGTGGAAAGGCGACGACGGCGC A AGGTTAGGTTGAGAATAGGA A TGTGGAGGGATTGAAGGATA TCGGCACAGGATCACCGTCT
K4me3_essential a9b56322-01 A RS0307 chr2:232327205-232331205 A RS0109 RS0255 a9b56322-02	CTCGGCACTGTGACAGGCAC A TGTGGAGGGATTGAAGGATA A TTTGGTTGGTCGGCGCGGAGTCACGAGGGC A TGTGATGGAAGTTAGAGGGT A AGGTTAGGTTGAGAATAGGA TCGGCACAGGATCACCGTCT
K4me3_essential a9b56322-01 A RS0109 RS0255 chr2:232327205-232331205 A RS0307 a9b56322-02	CTCGGCACTGTGACAGGCAC A TGTGATGGAAGTTAGAGGGT A AGGTTAGGTTGAGAATAGGA A CCCATGAGCCAATCGCGAGCCTCTAACCGT A TTGGAGGTGTAGGGAGTAAA TCGGCACAGGATCACCGTCT
K4me3_essential a9b56322-01 A RS0109 RS0255 chr2:232327205-232331205 A RS0307 a9b56322-02	CTCGGCACTGTGACAGGCAC A TGTGATGGAAGTTAGAGGGT A TGTGGAGGGATTGAAGGATA A GCGCGGACCTTGCACAAAGCGAgccccgcc A TTGGAGGTGTAGGGAGTAAA TCGGCACAGGATCACCGTCT
K4me3_essential a9b56322-01 A RS0307 chr2:232327205-232331205 A RS0109 RS0255 a9b56322-02	CTCGGCACTGTGACAGGCAC A TTGGAGGTGTAGGGAGTAAA A GTCCCGGCCTGCGTCGTGGGACTGGCGTTT A AGGTTAGGTTGAGAATAGGA A TGTGGAGGGATTGAAGGATA TCGGCACAGGATCACCGTCT
K4me3_essential a9b56322-01 A RS0109 RS0255 chr2:232327205-232331205 A RS0307 a9b56322-02	CTCGGCACTGTGACAGGCAC A TGTGATGGAAGTTAGAGGGT A AGGTTAGGTTGAGAATAGGA A CGAACCGGAGACCGCCCGATTCCACCACCC A TGTGGAGGGATTGAAGGATA TCGGCACAGGATCACCGTCT
K4me3_essential a9b56322-01 A RS0109 RS0255 chr2:232327205-232331205 A RS0307 a9b56322-02	CTCGGCACTGTGACAGGCAC A TGTGATGGAAGTTAGAGGGT A AGGTTAGGTTGAGAATAGGA A CGCCAATGTGGCTGGGTCCGTAGGCTTGGG A TTGGAGGTGTAGGGAGTAAA TCGGCACAGGATCACCGTCT
K4me3_essential a9b56322-01 A RS0307 chr2:232327205-232331205 A RS0109 RS0255 a9b56322-02	CTCGGCACTGTGACAGGCAC A TTGGAGGTGTAGGGAGTAAA A TTCCGGTGCTGGCGGACTCCTCGCTCCAGG A TGTGATGGAAGTTAGAGGGT A TGTGGAGGGATTGAAGGATA TCGGCACAGGATCACCGTCT
K4me3_essential a9b56322-01 A RS0307 chr2:232327205-232331205 A RS0109 RS0255 a9b56322-02	CTCGGCACTGTGACAGGCAC A TTGGAGGTGTAGGGAGTAAA A AAGTTCAGGGACCGCGGAGTTCCCGTTGGC A AGGTTAGGTTGAGAATAGGA A TGTGGAGGGATTGAAGGATA TCGGCACAGGATCACCGTCT
K4me3_essential a9b56322-01 A RS0307 chr2:232327205-232331205 A RS0109 RS0255 a9b56322-02	CTCGGCACTGTGACAGGCAC A TGTGGAGGGATTGAAGGATA A GGGCAAGCAGGGATAAGCTGTGCCTCCAAA A TGTGATGGAAGTTAGAGGGT A AGGTTAGGTTGAGAATAGGA TCGGCACAGGATCACCGTCT
K4me3_essential a9b56322-01 A RS0109 RS0255 chr2:232327205-232331205 A RS0307 a9b56322-02	CTCGGCACTGTGACAGGCAC A TGTGATGGAAGTTAGAGGGT A AGGTTAGGTTGAGAATAGGA A CCGGCTGCAGGCAGTCTCCTGAGAGCTGTT A TTGGAGGTGTAGGGAGTAAA TCGGCACAGGATCACCGTCT
K4me3_essential a9b56322-01 A RS0307 chr2:232327205-232331205 A RS0109 RS0255 a9b56322-02	CTCGGCACTGTGACAGGCAC A TTGGAGGTGTAGGGAGTAAA A CTCGCACAGACCCGCGACTGCCTTTATTAA A TGTGATGGAAGTTAGAGGGT A TGTGGAGGGATTGAAGGATA TCGGCACAGGATCACCGTCT
K4me3_essential a9b56322-01 A RS0307 chr2:232327205-232331205 A RS0109 RS0255 a9b56322-02	CTCGGCACTGTGACAGGCAC A TTGGAGGTGTAGGGAGTAAA A CCCACAGAACCTCAAGCGGGAGATATTTCT A AGGTTAGGTTGAGAATAGGA A TGTGGAGGGATTGAAGGATA TCGGCACAGGATCACCGTCT
K4me3_essential a9b56322-01 A RS0307 chr2:232327205-232331205 A RS0109 RS0255 a9b56322-02	CTCGGCACTGTGACAGGCAC A TGTGGAGGGATTGAAGGATA A CCAGAAAGTTACTTCTCCGAGGCCGTTCCC A TGTGATGGAAGTTAGAGGGT A AGGTTAGGTTGAGAATAGGA TCGGCACAGGATCACCGTCT
K4me3_essential a9b56322-01 A RS0307 chr2:232327205-232331205 A RS0109 RS0255 a9b56322-02	CTCGGCACTGTGACAGGCAC A TTGGAGGTGTAGGGAGTAAA A ACCGCAGAGCCGGGCCTTTGACCGCCCACA A TGTGATGGAAGTTAGAGGGT A AGGTTAGGTTGAGAATAGGA TCGGCACAGGATCACCGTCT
K4me3_essential a9b56322-01 A RS0109 RS0255 chr2:232327205-232331205 A RS0307 a9b56322-02	CTCGGCACTGTGACAGGCAC A TGTGATGGAAGTTAGAGGGT A TGTGGAGGGATTGAAGGATA A GCATTCGACCCAAATAATAACCAGGGAACC A TTGGAGGTGTAGGGAGTAAA TCGGCACAGGATCACCGTCT
K4me3_essential a9b56322-01 A RS0109 RS0255 chr2:232327205-232331205 A RS0307 a9b56322-02	CTCGGCACTGTGACAGGCAC A AGGTTAGGTTGAGAATAGGA A TGTGGAGGGATTGAAGGATA A GCGCCAATTAAGGTGGTGGCTGCGAAGTCA A TTGGAGGTGTAGGGAGTAAA TCGGCACAGGATCACCGTCT
K4me3_essential a9b56322-01 A RS0109 RS0255 chr2:232327205-232331205 A RS0307 a9b56322-02	CTCGGCACTGTGACAGGCAC A TGTGATGGAAGTTAGAGGGT A AGGTTAGGTTGAGAATAGGA A GACCTGCTCCCGGGCCATCTGGTGACACTG A TGTGGAGGGATTGAAGGATA TCGGCACAGGATCACCGTCT
K4me3_essential a9b56322-01 A RS0109 RS0255 chr2:232327205-232331205 A RS0307 a9b56322-02	CTCGGCACTGTGACAGGCAC A TGTGATGGAAGTTAGAGGGT A AGGTTAGGTTGAGAATAGGA A CGGCAGGGCGAAGGAGGCCGCCAGTGACTT A TTGGAGGTGTAGGGAGTAAA TCGGCACAGGATCACCGTCT
K4me3_essential a9b56322-01 A RS0109 RS0255 chr2:232327205-232331205 A RS0307 a9b56322-02	CTCGGCACTGTGACAGGCAC A TGTGATGGAAGTTAGAGGGT A TGTGGAGGGATTGAAGGATA A TGAGACCCACCCACAAAGCTAACCGTGGAA A TTGGAGGTGTAGGGAGTAAA TCGGCACAGGATCACCGTCT
K4me3_essential a9b56322-01 A RS0307 chr2:232327205-232331205 A RS0109 RS0255 a9b56322-02	CTCGGCACTGTGACAGGCAC A TTGGAGGTGTAGGGAGTAAA A CACTCGATGCCGGGCTTAGCAAACCAGAGC A AGGTTAGGTTGAGAATAGGA A TGTGGAGGGATTGAAGGATA TCGGCACAGGATCACCGTCT
K4me3_essential a9b56322-01 A RS0109 RS0255 chr2:232327205-232331205 A RS0307 a9b56322-02	CTCGGCACTGTGACAGGCAC A TGTGATGGAAGTTAGAGGGT A AGGTTAGGTTGAGAATAGGA A ATAGCTGGACCTATGGATGGGATGGATCCC A TGTGGAGGGATTGAAGGATA TCGGCACAGGATCACCGTCT
K4me3_essential a9b56322-01 A RS0307 chr2:232327205-232331205 A RS0109 RS0255 a9b56322-02	CTCGGCACTGTGACAGGCAC A TTGGAGGTGTAGGGAGTAAA A GGATCCATCCATACCTCATTGTTCCTACAG A TGTGATGGAAGTTAGAGGGT A AGGTTAGGTTGAGAATAGGA TCGGCACAGGATCACCGTCT
K4me3_essential a9b56322-01 A RS0307 chr2:232327205-232331205 A RS0109 RS0255 a9b56322-02	CTCGGCACTGTGACAGGCAC A TTGGAGGTGTAGGGAGTAAA A TACAGCCGTAGCTGCAGATATCCTGGTTCT A TGTGATGGAAGTTAGAGGGT A TGTGGAGGGATTGAAGGATA TCGGCACAGGATCACCGTCT
K4me3_essential a9b56322-01 A RS0307 chr2:232327205-232331205 A RS0109 RS0255 a9b56322-02	CTCGGCACTGTGACAGGCAC A TTGGAGGTGTAGGGAGTAAA A TGAAGTATTTAGGTAGAAGCAGCAGCAGGG A AGGTTAGGTTGAGAATAGGA A TGTGGAGGGATTGAAGGATA TCGGCACAGGATCACCGTCT
K4me3_essential a9b56322-01 A RS0109 RS0255 chr2:232327205-232331205 A RS0307 a9b56322-02	CTCGGCACTGTGACAGGCAC A TGTGATGGAAGTTAGAGGGT A AGGTTAGGTTGAGAATAGGA A GCAACGCCACTTGAGCCATGCCGGCTCTCC A TGTGGAGGGATTGAAGGATA TCGGCACAGGATCACCGTCT
K4me3_essential a9b56322-01 A RS0109 RS0255 chr2:232327205-232331205 A RS0307 a9b56322-02	CTCGGCACTGTGACAGGCAC A TGTGATGGAAGTTAGAGGGT A AGGTTAGGTTGAGAATAGGA A AGGCGTAGGATATAAGTGAAGACACTGCTG A TTGGAGGTGTAGGGAGTAAA TCGGCACAGGATCACCGTCT
K4me3_essential a9b56322-01 A RS0451 chr2:9769106-9773106 A RS0095 RS0255 a9b56322-02	CTCGGCACTGTGACAGGCAC A GGAGTAGTTGGTTGTTAGGA A CGCCTTTCTTCATCTCATCAGAATGGTGGG A AGAGTGAGTAGTAGTGGAGT A AGGTTAGGTTGAGAATAGGA TCGGCACAGGATCACCGTCT
K4me3_essential a9b56322-01 A RS0451 chr2:9769106-9773106 A RS0095 RS0255 a9b56322-02	CTCGGCACTGTGACAGGCAC A GAGATTAGAGATGAGTTGGA A GGGAGGAGGCCAGGGAGAAATTATTTCTTC A AGAGTGAGTAGTAGTGGAGT A AGGTTAGGTTGAGAATAGGA TCGGCACAGGATCACCGTCT
K4me3_essential a9b56322-01 A RS0095 RS0255 chr2:9769106-9773106 A RS0451 a9b56322-02	CTCGGCACTGTGACAGGCAC A AGAGTGAGTAGTAGTGGAGT A GGAGTAGTTGGTTGTTAGGA A GGCTTTGATAGACAAGCATACTAGACTGGG A GAGATTAGAGATGAGTTGGA TCGGCACAGGATCACCGTCT
K4me3_essential a9b56322-01 A RS0451 chr2:9769106-9773106 A RS0095 RS0255 a9b56322-02	CTCGGCACTGTGACAGGCAC A GAGATTAGAGATGAGTTGGA A CTCTCACTAATAAGGGTGAATCACAGCAGC A AGGTTAGGTTGAGAATAGGA A GGAGTAGTTGGTTGTTAGGA TCGGCACAGGATCACCGTCT
K4me3_essential a9b56322-01 A RS0095 RS0255 chr2:9769106-9773106 A RS0451 a9b56322-02	CTCGGCACTGTGACAGGCAC A AGAGTGAGTAGTAGTGGAGT A AGGTTAGGTTGAGAATAGGA A CAAGGACGATTGTTGGGTGGAGTAGGTGGC A GGAGTAGTTGGTTGTTAGGA TCGGCACAGGATCACCGTCT
K4me3_essential a9b56322-01 A RS0095 RS0255 chr2:9769106-9773106 A RS0451 a9b56322-02	CTCGGCACTGTGACAGGCAC A AGAGTGAGTAGTAGTGGAGT A AGGTTAGGTTGAGAATAGGA A AAACCTGGAAAGCTTTCCTTGTCTGCTCCA A GAGATTAGAGATGAGTTGGA TCGGCACAGGATCACCGTCT
K4me3_essential a9b56322-01 A RS0451 chr2:9769106-9773106 A RS0095 RS0255 a9b56322-02	CTCGGCACTGTGACAGGCAC A GAGATTAGAGATGAGTTGGA A CTGTTGCACACCTGTGCTTAAACACTAGTG A AGAGTGAGTAGTAGTGGAGT A GGAGTAGTTGGTTGTTAGGA TCGGCACAGGATCACCGTCT
K4me3_essential a9b56322-01 A RS0451 chr2:9769106-9773106 A RS0095 RS0255 a9b56322-02	CTCGGCACTGTGACAGGCAC A GAGATTAGAGATGAGTTGGA A CCAGGACATTGTGTTCTTCAGATACAGCTG A AGGTTAGGTTGAGAATAGGA A GGAGTAGTTGGTTGTTAGGA TCGGCACAGGATCACCGTCT
K4me3_essential a9b56322-01 A RS0095 RS0255 chr2:9769106-9773106 A RS0451 a9b56322-02	CTCGGCACTGTGACAGGCAC A AGAGTGAGTAGTAGTGGAGT A AGGTTAGGTTGAGAATAGGA A AGGCAGTTGAAAGAAGGCGCAGGCACCTTT A GGAGTAGTTGGTTGTTAGGA TCGGCACAGGATCACCGTCT
K4me3_essential a9b56322-01 A RS0095 RS0255 chr2:9769106-9773106 A RS0451 a9b56322-02	CTCGGCACTGTGACAGGCAC A AGAGTGAGTAGTAGTGGAGT A AGGTTAGGTTGAGAATAGGA A TTGCGCTCCTCGTTGGACAGCTCGGCGCCC A GAGATTAGAGATGAGTTGGA TCGGCACAGGATCACCGTCT
K4me3_essential a9b56322-01 A RS0095 RS0255 chr2:9769106-9773106 A RS0451 a9b56322-02	CTCGGCACTGTGACAGGCAC A AGAGTGAGTAGTAGTGGAGT A GGAGTAGTTGGTTGTTAGGA A CCACCTGCATGAAGGCAGTGACCGAGCAGG A GAGATTAGAGATGAGTTGGA TCGGCACAGGATCACCGTCT
K4me3_essential a9b56322-01 A RS0451 chr2:9769106-9773106 A RS0095 RS0255 a9b56322-02	CTCGGCACTGTGACAGGCAC A GAGATTAGAGATGAGTTGGA A GGCCATGTCGTCGTAGCGCTCGGCCTGCTC A AGGTTAGGTTGAGAATAGGA A GGAGTAGTTGGTTGTTAGGA TCGGCACAGGATCACCGTCT
K4me3_essential a9b56322-01 A RS0095 RS0255 chr2:9769106-9773106 A RS0451 a9b56322-02	CTCGGCACTGTGACAGGCAC A AGAGTGAGTAGTAGTGGAGT A AGGTTAGGTTGAGAATAGGA A TGAGCTGATCCAGAAGGCCAAGCTGGCCGA A GGAGTAGTTGGTTGTTAGGA TCGGCACAGGATCACCGTCT
K4me3_essential a9b56322-01 A RS0451 chr2:9769106-9773106 A RS0095 RS0255 a9b56322-02	CTCGGCACTGTGACAGGCAC A GAGATTAGAGATGAGTTGGA A ggccggggcggAGGGCGAGGAGAGCGAGGG A AGAGTGAGTAGTAGTGGAGT A AGGTTAGGTTGAGAATAGGA TCGGCACAGGATCACCGTCT
K4me3_essential a9b56322-01 A RS0095 RS0255 chr2:9769106-9773106 A RS0451 a9b56322-02	CTCGGCACTGTGACAGGCAC A AGAGTGAGTAGTAGTGGAGT A GGAGTAGTTGGTTGTTAGGA A GGGCCGCATTGTCTGACGGCGCTCCCTCTC A GAGATTAGAGATGAGTTGGA TCGGCACAGGATCACCGTCT
K4me3_essential a9b56322-01 A RS0095 RS0255 chr2:9769106-9773106 A RS0451 a9b56322-02	CTCGGCACTGTGACAGGCAC A AGGTTAGGTTGAGAATAGGA A GGAGTAGTTGGTTGTTAGGA A TTTGTCTCCCGCACACGCGGCCGCTTGAAT A GAGATTAGAGATGAGTTGGA TCGGCACAGGATCACCGTCT
K4me3_essential a9b56322-01 A RS0451 chr2:9769106-9773106 A RS0095 RS0255 a9b56322-02	CTCGGCACTGTGACAGGCAC A GGAGTAGTTGGTTGTTAGGA A GGGCCAACGGTCGCTTCCATCTTgggccgg A AGAGTGAGTAGTAGTGGAGT A AGGTTAGGTTGAGAATAGGA TCGGCACAGGATCACCGTCT
K4me3_essential a9b56322-01 A RS0451 chr2:9769106-9773106 A RS0095 RS0255 a9b56322-02	CTCGGCACTGTGACAGGCAC A GAGATTAGAGATGAGTTGGA A GGGAGCGGCATCGACAACCGGCTGCTCTCA A AGAGTGAGTAGTAGTGGAGT A AGGTTAGGTTGAGAATAGGA TCGGCACAGGATCACCGTCT
K4me3_essential a9b56322-01 A RS0095 RS0255 chr2:9769106-9773106 A RS0451 a9b56322-02	CTCGGCACTGTGACAGGCAC A AGAGTGAGTAGTAGTGGAGT A GGAGTAGTTGGTTGTTAGGA A AGACGTGAAGGTGAGCGCCTGGGTCGGCCC A GAGATTAGAGATGAGTTGGA TCGGCACAGGATCACCGTCT
K4me3_essential a9b56322-01 A RS0451 chr2:9769106-9773106 A RS0095 RS0255 a9b56322-02	CTCGGCACTGTGACAGGCAC A GAGATTAGAGATGAGTTGGA A GCGGCCGCGACGCGAGTCCCACCACTTTGA A AGGTTAGGTTGAGAATAGGA A GGAGTAGTTGGTTGTTAGGA TCGGCACAGGATCACCGTCT
K4me3_essential a9b56322-01 A RS0451 chr2:9769106-9773106 A RS0095 RS0255 a9b56322-02	CTCGGCACTGTGACAGGCAC A GGAGTAGTTGGTTGTTAGGA A GACACGGGAGGGTCCTCAGCTAAAGCCAAA A AGAGTGAGTAGTAGTGGAGT A AGGTTAGGTTGAGAATAGGA TCGGCACAGGATCACCGTCT
K4me3_essential a9b56322-01 A RS0095 RS0255 chr2:9769106-9773106 A RS0451 a9b56322-02	CTCGGCACTGTGACAGGCAC A AGAGTGAGTAGTAGTGGAGT A AGGTTAGGTTGAGAATAGGA A GCGGTCCACCGCCCAATGATGCGCCGAGCT A GAGATTAGAGATGAGTTGGA TCGGCACAGGATCACCGTCT
K4me3_essential a9b56322-01 A RS0451 chr2:9769106-9773106 A RS0095 RS0255 a9b56322-02	CTCGGCACTGTGACAGGCAC A GAGATTAGAGATGAGTTGGA A TTCCGCGCGCTCGGTCCTCATTGGCCAGCG A AGAGTGAGTAGTAGTGGAGT A GGAGTAGTTGGTTGTTAGGA TCGGCACAGGATCACCGTCT
K4me3_essential a9b56322-01 A RS0095 RS0255 chr2:9769106-9773106 A RS0451 a9b56322-02	CTCGGCACTGTGACAGGCAC A AGGTTAGGTTGAGAATAGGA A GGAGTAGTTGGTTGTTAGGA A AGCGGGAGGGAACGCGGAGGCTAGGAGGGT A GAGATTAGAGATGAGTTGGA TCGGCACAGGATCACCGTCT
K4me3_essential a9b56322-01 A RS0095 RS0255 chr2:9769106-9773106 A RS0451 a9b56322-02	CTCGGCACTGTGACAGGCAC A AGAGTGAGTAGTAGTGGAGT A AGGTTAGGTTGAGAATAGGA A AGCCGCAGCCTGCCGGCCAACCGAACTTCC A GGAGTAGTTGGTTGTTAGGA TCGGCACAGGATCACCGTCT
K4me3_essential a9b56322-01 A RS0095 RS0255 chr2:9769106-9773106 A RS0451 a9b56322-02	CTCGGCACTGTGACAGGCAC A AGAGTGAGTAGTAGTGGAGT A AGGTTAGGTTGAGAATAGGA A AAAGGACGTCACTGTTGCCATGGCGATGCC A GAGATTAGAGATGAGTTGGA TCGGCACAGGATCACCGTCT
K4me3_essential a9b56322-01 A RS0095 RS0255 chr2:9769106-9773106 A RS0451 a9b56322-02	CTCGGCACTGTGACAGGCAC A AGAGTGAGTAGTAGTGGAGT A GGAGTAGTTGGTTGTTAGGA A TGGGTCTCGTGCCGCACCCAGAAGTGCCGG A GAGATTAGAGATGAGTTGGA TCGGCACAGGATCACCGTCT
K4me3_essential a9b56322-01 A RS0095 RS0255 chr2:9769106-9773106 A RS0451 a9b56322-02	CTCGGCACTGTGACAGGCAC A AGGTTAGGTTGAGAATAGGA A GGAGTAGTTGGTTGTTAGGA A CGGCTGCGTCTCCCGCTGCGGATGGTGCAT A GAGATTAGAGATGAGTTGGA TCGGCACAGGATCACCGTCT
K4me3_essential a9b56322-01 A RS0451 chr2:9769106-9773106 A RS0095 RS0255 a9b56322-02	CTCGGCACTGTGACAGGCAC A GGAGTAGTTGGTTGTTAGGA A CAGCCTCGGCCAGAGCCCGTGAGATGCAAT A AGAGTGAGTAGTAGTGGAGT A AGGTTAGGTTGAGAATAGGA TCGGCACAGGATCACCGTCT
K4me3_essential a9b56322-01 A RS0095 RS0255 chr2:9769106-9773106 A RS0451 a9b56322-02	CTCGGCACTGTGACAGGCAC A AGAGTGAGTAGTAGTGGAGT A AGGTTAGGTTGAGAATAGGA A TGGACTTCGGAGGGTGACATATTCAGCTGT A GAGATTAGAGATGAGTTGGA TCGGCACAGGATCACCGTCT
K4me3_essential a9b56322-01 A RS0451 chr2:9769106-9773106 A RS0095 RS0255 a9b56322-02	CTCGGCACTGTGACAGGCAC A GAGATTAGAGATGAGTTGGA A CGGATAGAAAGGTGGAGGAAAGAAAGGCCC A AGAGTGAGTAGTAGTGGAGT A GGAGTAGTTGGTTGTTAGGA TCGGCACAGGATCACCGTCT
K4me3_essential a9b56322-01 A RS0095 RS0255 chr2:9769106-9773106 A RS0451 a9b56322-02	CTCGGCACTGTGACAGGCAC A AGGTTAGGTTGAGAATAGGA A GGAGTAGTTGGTTGTTAGGA A CGTGACAAAGGTTTGGATCCCAAGACACTA A GAGATTAGAGATGAGTTGGA TCGGCACAGGATCACCGTCT
K4me3_essential a9b56322-01 A RS0095 RS0255 chr2:9769106-9773106 A RS0451 a9b56322-02	CTCGGCACTGTGACAGGCAC A AGAGTGAGTAGTAGTGGAGT A AGGTTAGGTTGAGAATAGGA A CCTAATGGCAACGTCATTAAGGTCTGGGTT A GGAGTAGTTGGTTGTTAGGA TCGGCACAGGATCACCGTCT
K4me3_essential a9b56322-01 A RS0095 RS0255 chr2:9769106-9773106 A RS0451 a9b56322-02	CTCGGCACTGTGACAGGCAC A AGAGTGAGTAGTAGTGGAGT A AGGTTAGGTTGAGAATAGGA A TTGATTCTGGAGACGGTGTCTTCAGTATGG A GAGATTAGAGATGAGTTGGA TCGGCACAGGATCACCGTCT
K4me3_essential a9b56322-01 A RS0451 chr2:9769106-9773106 A RS0095 RS0255 a9b56322-02	CTCGGCACTGTGACAGGCAC A GAGATTAGAGATGAGTTGGA A AGCGTGTGCACATGTGACAACGATGTGAAA A AGAGTGAGTAGTAGTGGAGT A GGAGTAGTTGGTTGTTAGGA TCGGCACAGGATCACCGTCT
K4me3_essential a9b56322-01 A RS0451 chr2:9769106-9773106 A RS0095 RS0255 a9b56322-02	CTCGGCACTGTGACAGGCAC A GAGATTAGAGATGAGTTGGA A GCTGAAATCCTCTCCCTGGATGTTGATTTC A AGGTTAGGTTGAGAATAGGA A GGAGTAGTTGGTTGTTAGGA TCGGCACAGGATCACCGTCT
K4me3_essential a9b56322-01 A RS0095 RS0255 chr2:9769106-9773106 A RS0451 a9b56322-02	CTCGGCACTGTGACAGGCAC A AGAGTGAGTAGTAGTGGAGT A AGGTTAGGTTGAGAATAGGA A GAATCTTTCTCGCTTCAGCAGGGTGTTCCC A GGAGTAGTTGGTTGTTAGGA TCGGCACAGGATCACCGTCT
K4me3_essential a9b56322-01 A RS0095 RS0255 chr2:9769106-9773106 A RS0451 a9b56322-02	CTCGGCACTGTGACAGGCAC A AGAGTGAGTAGTAGTGGAGT A AGGTTAGGTTGAGAATAGGA A CCCTCCCATTCAGGGTCATCCCTGGCAGCT A GAGATTAGAGATGAGTTGGA TCGGCACAGGATCACCGTCT
K4me3_essential a9b56322-01 A RS0095 RS0255 chr2:9769106-9773106 A RS0451 a9b56322-02	CTCGGCACTGTGACAGGCAC A AGAGTGAGTAGTAGTGGAGT A GGAGTAGTTGGTTGTTAGGA A GAGACAGGAGTGGTTTAAGAGGAAAGGGAG A GAGATTAGAGATGAGTTGGA TCGGCACAGGATCACCGTCT
K4me3_essential a9b56322-01 A RS0095 RS0255 chr2:9769106-9773106 A RS0451 a9b56322-02	CTCGGCACTGTGACAGGCAC A AGGTTAGGTTGAGAATAGGA A GGAGTAGTTGGTTGTTAGGA A CCCAGTTCCCTAACTCCATCCAGGTAGGGT A GAGATTAGAGATGAGTTGGA TCGGCACAGGATCACCGTCT
K4me3_essential a9b56322-01 A RS0451 chr2:9769106-9773106 A RS0095 RS0255 a9b56322-02	CTCGGCACTGTGACAGGCAC A GGAGTAGTTGGTTGTTAGGA A ATGGCACAGGGACCACGCGCCAGACGGGCA A AGAGTGAGTAGTAGTGGAGT A AGGTTAGGTTGAGAATAGGA TCGGCACAGGATCACCGTCT
K4me3_essential a9b56322-01 A RS0451 chr2:9769106-9773106 A RS0095 RS0255 a9b56322-02	CTCGGCACTGTGACAGGCAC A GAGATTAGAGATGAGTTGGA A CTTAAGATGAGAATTGCCCTCTGGGTTCAC A AGAGTGAGTAGTAGTGGAGT A AGGTTAGGTTGAGAATAGGA TCGGCACAGGATCACCGTCT
K4me3_essential a9b56322-01 A RS0451 chr2:9769106-9773106 A RS0095 RS0255 a9b56322-02	CTCGGCACTGTGACAGGCAC A GAGATTAGAGATGAGTTGGA A GACCTGCTGGAATCGGGATCATAGCAGCGT A AGAGTGAGTAGTAGTGGAGT A GGAGTAGTTGGTTGTTAGGA TCGGCACAGGATCACCGTCT
K4me3_essential a9b56322-01 A RS0451 chr2:9769106-9773106 A RS0095 RS0255 a9b56322-02	CTCGGCACTGTGACAGGCAC A GAGATTAGAGATGAGTTGGA A AGAATTTCCCATTCTGAGTGGAGACTGGAG A AGGTTAGGTTGAGAATAGGA A GGAGTAGTTGGTTGTTAGGA TCGGCACAGGATCACCGTCT
K4me3_essential a9b56322-01 A RS0451 chr2:9769106-9773106 A RS0095 RS0255 a9b56322-02	CTCGGCACTGTGACAGGCAC A GGAGTAGTTGGTTGTTAGGA A CTCCCATTCTAGAGATTCTCCGGATTTGCT A AGAGTGAGTAGTAGTGGAGT A AGGTTAGGTTGAGAATAGGA TCGGCACAGGATCACCGTCT
K4me3_essential a9b56322-01 A RS0451 chr2:9769106-9773106 A RS0095 RS0255 a9b56322-02	CTCGGCACTGTGACAGGCAC A GAGATTAGAGATGAGTTGGA A AGATTTGAGAGTGCAGACAGATGGGAGGAG A AGAGTGAGTAGTAGTGGAGT A AGGTTAGGTTGAGAATAGGA TCGGCACAGGATCACCGTCT
K4me3_essential a9b56322-01 A RS0095 RS0255 chr2:9769106-9773106 A RS0451 a9b56322-02	CTCGGCACTGTGACAGGCAC A AGAGTGAGTAGTAGTGGAGT A GGAGTAGTTGGTTGTTAGGA A GTCTGAATTTCTGGAAAGTCGGCACCTTCT A GAGATTAGAGATGAGTTGGA TCGGCACAGGATCACCGTCT
K4me3_essential a9b56322-01 A RS0451 chr2:9769106-9773106 A RS0095 RS0255 a9b56322-02	CTCGGCACTGTGACAGGCAC A GAGATTAGAGATGAGTTGGA A CCCTCCCTGTCCTGACTTGTGAAGGTTGCT A AGGTTAGGTTGAGAATAGGA A GGAGTAGTTGGTTGTTAGGA TCGGCACAGGATCACCGTCT
K4me3_essential a9b56322-01 A RS0451 chr2:9769106-9773106 A RS0095 RS0255 a9b56322-02	CTCGGCACTGTGACAGGCAC A GGAGTAGTTGGTTGTTAGGA A CAGGCCGCTCCTGTCTGTCAAAGCACAAAG A AGAGTGAGTAGTAGTGGAGT A AGGTTAGGTTGAGAATAGGA TCGGCACAGGATCACCGTCT
K4me3_essential a9b56322-01 A RS0451 chr2:9769106-9773106 A RS0095 RS0255 a9b56322-02	CTCGGCACTGTGACAGGCAC A GAGATTAGAGATGAGTTGGA A TGGATTGGAAAGGGCCTGTGTCTTAATGCA A AGAGTGAGTAGTAGTGGAGT A AGGTTAGGTTGAGAATAGGA TCGGCACAGGATCACCGTCT
K4me3_essential a9b56322-01 A RS0451 chr2:9769106-9773106 A RS0095 RS0255 a9b56322-02	CTCGGCACTGTGACAGGCAC A GAGATTAGAGATGAGTTGGA A CTCCATTAGAAGGCTGGAACATAGTAAGGC A AGAGTGAGTAGTAGTGGAGT A GGAGTAGTTGGTTGTTAGGA TCGGCACAGGATCACCGTCT
K4me3_essential a9b56322-01 A RS0451 chr2:9769106-9773106 A RS0095 RS0255 a9b56322-02	CTCGGCACTGTGACAGGCAC A GAGATTAGAGATGAGTTGGA A AGGGCCCTGCTGTTATTTCTGGAATCCCTG A AGGTTAGGTTGAGAATAGGA A GGAGTAGTTGGTTGTTAGGA TCGGCACAGGATCACCGTCT
K4me3_essential a9b56322-01 A RS0095 RS0255 chr2:9769106-9773106 A RS0451 a9b56322-02	CTCGGCACTGTGACAGGCAC A AGAGTGAGTAGTAGTGGAGT A AGGTTAGGTTGAGAATAGGA A GGCCATAAACACTCATGTGTCTGTAGCGGG A GGAGTAGTTGGTTGTTAGGA TCGGCACAGGATCACCGTCT
K4me3_essential a9b56322-01 A RS0451 chr2:9769106-9773106 A RS0095 RS0255 a9b56322-02	CTCGGCACTGTGACAGGCAC A GAGATTAGAGATGAGTTGGA A GGGTGGAGCTGGACACCGAGAAATCCCAAT A AGAGTGAGTAGTAGTGGAGT A AGGTTAGGTTGAGAATAGGA TCGGCACAGGATCACCGTCT
K4me3_essential a9b56322-01 A RS0451 chr2:9769106-9773106 A RS0095 RS0255 a9b56322-02	CTCGGCACTGTGACAGGCAC A GAGATTAGAGATGAGTTGGA A TGACAATTTCCTCTCCTGGGTCTCTATCCC A AGAGTGAGTAGTAGTGGAGT A GGAGTAGTTGGTTGTTAGGA TCGGCACAGGATCACCGTCT
K4me3_essential a9b56322-01 A RS0451 chr2:9769106-9773106 A RS0095 RS0255 a9b56322-02	CTCGGCACTGTGACAGGCAC A GAGATTAGAGATGAGTTGGA A GAGAGGGACTACCAGAAGGAGCAAGCACAC A AGGTTAGGTTGAGAATAGGA A GGAGTAGTTGGTTGTTAGGA TCGGCACAGGATCACCGTCT
K4me3_essential a9b56322-01 A RS0451 chr2:9769106-9773106 A RS0095 RS0255 a9b56322-02	CTCGGCACTGTGACAGGCAC A GGAGTAGTTGGTTGTTAGGA A CACAGCACAGCCTAGACTTTCTGACAAAGA A AGAGTGAGTAGTAGTGGAGT A AGGTTAGGTTGAGAATAGGA TCGGCACAGGATCACCGTCT
K4me3_essential a9b56322-01 A RS0095 RS0468 chr2:85130762-85134762 A RS0548 a9b56322-02	CTCGGCACTGTGACAGGCAC A AGAGTGAGTAGTAGTGGAGT A AGGAGGAGGGTAATGATAGA A GAGGTGAGATAAAGAAGAGGCATAGAGTGG A GAGGGTTTGTAAGGTGAATA TCGGCACAGGATCACCGTCT
K4me3_essential a9b56322-01 A RS0095 RS0468 chr2:85130762-85134762 A RS0548 a9b56322-02	CTCGGCACTGTGACAGGCAC A AGAGTGAGTAGTAGTGGAGT A AGGAGGAGGGTAATGATAGA A cacaAGCCTATGCTCTCTTCCCACTGTTCC A TGTGGTTTGGAGATGATAGA TCGGCACAGGATCACCGTCT
K4me3_essential a9b56322-01 A RS0548 chr2:85130762-85134762 A RS0095 RS0468 a9b56322-02	CTCGGCACTGTGACAGGCAC A TGTGGTTTGGAGATGATAGA A CTAGAAACACTGTATCAGCGGGTGCGGTTT A AGAGTGAGTAGTAGTGGAGT A GAGGGTTTGTAAGGTGAATA TCGGCACAGGATCACCGTCT
K4me3_essential a9b56322-01 A RS0095 RS0468 chr2:85130762-85134762 A RS0548 a9b56322-02	CTCGGCACTGTGACAGGCAC A AGGAGGAGGGTAATGATAGA A GAGGGTTTGTAAGGTGAATA A AAAGGCAAACTGCGAGCCTTCTCGGGACGC A TGTGGTTTGGAGATGATAGA TCGGCACAGGATCACCGTCT
K4me3_essential a9b56322-01 A RS0548 chr2:85130762-85134762 A RS0095 RS0468 a9b56322-02	CTCGGCACTGTGACAGGCAC A GAGGGTTTGTAAGGTGAATA A TTGTGTGAAGGGCTGTGGTGGGAACAGGGC A AGAGTGAGTAGTAGTGGAGT A AGGAGGAGGGTAATGATAGA TCGGCACAGGATCACCGTCT
K4me3_essential a9b56322-01 A RS0095 RS0468 chr2:85130762-85134762 A RS0548 a9b56322-02	CTCGGCACTGTGACAGGCAC A AGAGTGAGTAGTAGTGGAGT A AGGAGGAGGGTAATGATAGA A ATGCGTCTAACAGCATTTAAGGAACACCCG A TGTGGTTTGGAGATGATAGA TCGGCACAGGATCACCGTCT
K4me3_essential a9b56322-01 A RS0095 RS0468 chr2:85130762-85134762 A RS0548 a9b56322-02	CTCGGCACTGTGACAGGCAC A AGAGTGAGTAGTAGTGGAGT A GAGGGTTTGTAAGGTGAATA A GGCGGTTCCAGCAGGATCGTTGGCGTGGCG A TGTGGTTTGGAGATGATAGA TCGGCACAGGATCACCGTCT
K4me3_essential a9b56322-01 A RS0095 RS0468 chr2:85130762-85134762 A RS0548 a9b56322-02	CTCGGCACTGTGACAGGCAC A AGGAGGAGGGTAATGATAGA A GAGGGTTTGTAAGGTGAATA A CCCAACCTGAGCAAAGAGCGCTGGAAACCT A TGTGGTTTGGAGATGATAGA TCGGCACAGGATCACCGTCT
K4me3_essential a9b56322-01 A RS0548 chr2:85130762-85134762 A RS0095 RS0468 a9b56322-02	CTCGGCACTGTGACAGGCAC A GAGGGTTTGTAAGGTGAATA A TTCGAGCCGAGGGTCCCGTAGTGGAGCGGG A AGAGTGAGTAGTAGTGGAGT A AGGAGGAGGGTAATGATAGA TCGGCACAGGATCACCGTCT
K4me3_essential a9b56322-01 A RS0095 RS0468 chr2:85130762-85134762 A RS0548 a9b56322-02	CTCGGCACTGTGACAGGCAC A AGAGTGAGTAGTAGTGGAGT A AGGAGGAGGGTAATGATAGA A TTTAGTGCAGGACCACCTTAGGACTCAGCC A TGTGGTTTGGAGATGATAGA TCGGCACAGGATCACCGTCT
K4me3_essential a9b56322-01 A RS0548 chr2:85130762-85134762 A RS0095 RS0468 a9b56322-02	CTCGGCACTGTGACAGGCAC A TGTGGTTTGGAGATGATAGA A CTGCAGCAATCCTCGCTCTAGGAGACGCCC A AGAGTGAGTAGTAGTGGAGT A GAGGGTTTGTAAGGTGAATA TCGGCACAGGATCACCGTCT
K4me3_essential a9b56322-01 A RS0548 chr2:85130762-85134762 A RS0095 RS0468 a9b56322-02	CTCGGCACTGTGACAGGCAC A TGTGGTTTGGAGATGATAGA A AGAGTGCGCGTGCACGCCCGCACATCCACA A AGGAGGAGGGTAATGATAGA A GAGGGTTTGTAAGGTGAATA TCGGCACAGGATCACCGTCT
K4me3_essential a9b56322-01 A RS0095 RS0468 chr2:85130762-85134762 A RS0548 a9b56322-02	CTCGGCACTGTGACAGGCAC A AGAGTGAGTAGTAGTGGAGT A AGGAGGAGGGTAATGATAGA A GTGTGCAGATATGATGTGTAGCCGTGGGTG A GAGGGTTTGTAAGGTGAATA TCGGCACAGGATCACCGTCT
K4me3_essential a9b56322-01 A RS0095 RS0468 chr2:85130762-85134762 A RS0548 a9b56322-02	CTCGGCACTGTGACAGGCAC A AGAGTGAGTAGTAGTGGAGT A AGGAGGAGGGTAATGATAGA A CACACCCTCCCACGCCGGTCCCATATCCTT A TGTGGTTTGGAGATGATAGA TCGGCACAGGATCACCGTCT
K4me3_essential a9b56322-01 A RS0095 RS0468 chr2:85130762-85134762 A RS0548 a9b56322-02	CTCGGCACTGTGACAGGCAC A AGGAGGAGGGTAATGATAGA A GAGGGTTTGTAAGGTGAATA A TTTGTTTCTTGCTGCAGCAACGCGAGTGGG A TGTGGTTTGGAGATGATAGA TCGGCACAGGATCACCGTCT
K4me3_essential a9b56322-01 A RS0095 RS0468 chr2:85130762-85134762 A RS0548 a9b56322-02	CTCGGCACTGTGACAGGCAC A AGAGTGAGTAGTAGTGGAGT A AGGAGGAGGGTAATGATAGA A CTCGTTCCGAGCCCGAGATCCTGGTGCTCC A GAGGGTTTGTAAGGTGAATA TCGGCACAGGATCACCGTCT
K4me3_essential a9b56322-01 A RS0548 chr2:85130762-85134762 A RS0095 RS0468 a9b56322-02	CTCGGCACTGTGACAGGCAC A TGTGGTTTGGAGATGATAGA A ggggggcccACCCAGGGTGTGGTCGGATCC A AGAGTGAGTAGTAGTGGAGT A AGGAGGAGGGTAATGATAGA TCGGCACAGGATCACCGTCT
K4me3_essential a9b56322-01 A RS0095 RS0468 chr2:85130762-85134762 A RS0548 a9b56322-02	CTCGGCACTGTGACAGGCAC A AGAGTGAGTAGTAGTGGAGT A GAGGGTTTGTAAGGTGAATA A TCCGGTCCGAGAAGGGCGCCTGTCGCGGTT A TGTGGTTTGGAGATGATAGA TCGGCACAGGATCACCGTCT
K4me3_essential a9b56322-01 A RS0548 chr2:85130762-85134762 A RS0095 RS0468 a9b56322-02	CTCGGCACTGTGACAGGCAC A TGTGGTTTGGAGATGATAGA A GCACGCCTTGGCGCGAGTGCCACGTCGAGA A AGGAGGAGGGTAATGATAGA A GAGGGTTTGTAAGGTGAATA TCGGCACAGGATCACCGTCT
K4me3_essential a9b56322-01 A RS0548 chr2:85130762-85134762 A RS0095 RS0468 a9b56322-02	CTCGGCACTGTGACAGGCAC A GAGGGTTTGTAAGGTGAATA A GCAAACCAAGGCGCTTGACCTGGGCCTGGG A AGAGTGAGTAGTAGTGGAGT A AGGAGGAGGGTAATGATAGA TCGGCACAGGATCACCGTCT
K4me3_essential a9b56322-01 A RS0548 chr2:85130762-85134762 A RS0095 RS0468 a9b56322-02	CTCGGCACTGTGACAGGCAC A TGTGGTTTGGAGATGATAGA A GGGAAATCGCCAGCTTCGATAAGGCCAAGC A AGAGTGAGTAGTAGTGGAGT A AGGAGGAGGGTAATGATAGA TCGGCACAGGATCACCGTCT
K4me3_essential a9b56322-01 A RS0095 RS0468 chr2:85130762-85134762 A RS0548 a9b56322-02	CTCGGCACTGTGACAGGCAC A AGAGTGAGTAGTAGTGGAGT A GAGGGTTTGTAAGGTGAATA A GCAGGGTGTTCTTCTCCTGCGTCTCCGTTT A TGTGGTTTGGAGATGATAGA TCGGCACAGGATCACCGTCT
K4me3_essential a9b56322-01 A RS0548 chr2:85130762-85134762 A RS0095 RS0468 a9b56322-02	CTCGGCACTGTGACAGGCAC A TGTGGTTTGGAGATGATAGA A GAGAGTGAGTGTGCCTCGGTCTCCCGCGCC A AGGAGGAGGGTAATGATAGA A GAGGGTTTGTAAGGTGAATA TCGGCACAGGATCACCGTCT
K4me3_essential a9b56322-01 A RS0548 chr2:85130762-85134762 A RS0095 RS0468 a9b56322-02	CTCGGCACTGTGACAGGCAC A GAGGGTTTGTAAGGTGAATA A GTGGGTTTGCAAGGAAGAGCAGGGTGAGGG A AGAGTGAGTAGTAGTGGAGT A AGGAGGAGGGTAATGATAGA TCGGCACAGGATCACCGTCT
K4me3_essential a9b56322-01 A RS0095 RS0468 chr2:85130762-85134762 A RS0548 a9b56322-02	CTCGGCACTGTGACAGGCAC A AGAGTGAGTAGTAGTGGAGT A AGGAGGAGGGTAATGATAGA A CCCGGCCACTCTTTCAGTTTCACAAAGCGC A TGTGGTTTGGAGATGATAGA TCGGCACAGGATCACCGTCT
K4me3_essential a9b56322-01 A RS0548 chr2:85130762-85134762 A RS0095 RS0468 a9b56322-02	CTCGGCACTGTGACAGGCAC A TGTGGTTTGGAGATGATAGA A TTCCCGGTGTGGGCGAGGCACCCACGAGGT A AGAGTGAGTAGTAGTGGAGT A GAGGGTTTGTAAGGTGAATA TCGGCACAGGATCACCGTCT
K4me3_essential a9b56322-01 A RS0095 RS0468 chr2:85130762-85134762 A RS0548 a9b56322-02	CTCGGCACTGTGACAGGCAC A AGGAGGAGGGTAATGATAGA A GAGGGTTTGTAAGGTGAATA A CAGCGCCCGCTTCCCGCTCTCCACAGCCAT A TGTGGTTTGGAGATGATAGA TCGGCACAGGATCACCGTCT
K4me3_essential a9b56322-01 A RS0095 RS0468 chr2:85130762-85134762 A RS0548 a9b56322-02	CTCGGCACTGTGACAGGCAC A AGAGTGAGTAGTAGTGGAGT A AGGAGGAGGGTAATGATAGA A GGAAATTTCACTCCGCTTCTCCTGCTCAAT A GAGGGTTTGTAAGGTGAATA TCGGCACAGGATCACCGTCT
K4me3_essential a9b56322-01 A RS0095 RS0468 chr2:85130762-85134762 A RS0548 a9b56322-02	CTCGGCACTGTGACAGGCAC A AGAGTGAGTAGTAGTGGAGT A AGGAGGAGGGTAATGATAGA A CCCAGTCGTGATGTGGAGGAAGAGCCACCT A TGTGGTTTGGAGATGATAGA TCGGCACAGGATCACCGTCT
K4me3_essential a9b56322-01 A RS0095 RS0468 chr2:85130762-85134762 A RS0548 a9b56322-02	CTCGGCACTGTGACAGGCAC A AGAGTGAGTAGTAGTGGAGT A GAGGGTTTGTAAGGTGAATA A TGCAGCTTGTGGCTCGTGTCCATCTTGCAG A TGTGGTTTGGAGATGATAGA TCGGCACAGGATCACCGTCT
K4me3_essential a9b56322-01 A RS0548 chr2:85130762-85134762 A RS0095 RS0468 a9b56322-02	CTCGGCACTGTGACAGGCAC A TGTGGTTTGGAGATGATAGA A CACTGTGAACCTGGGCACTCCGCGCCGATG A AGGAGGAGGGTAATGATAGA A GAGGGTTTGTAAGGTGAATA TCGGCACAGGATCACCGTCT
K4me3_essential a9b56322-01 A RS0548 chr2:85130762-85134762 A RS0095 RS0468 a9b56322-02	CTCGGCACTGTGACAGGCAC A GAGGGTTTGTAAGGTGAATA A GTCCCTTCAGAGACCCACAGGCCGGTGGCA A AGAGTGAGTAGTAGTGGAGT A AGGAGGAGGGTAATGATAGA TCGGCACAGGATCACCGTCT
K4me3_essential a9b56322-01 A RS0095 RS0468 chr2:85130762-85134762 A RS0548 a9b56322-02	CTCGGCACTGTGACAGGCAC A AGAGTGAGTAGTAGTGGAGT A AGGAGGAGGGTAATGATAGA A CCCAATCGGACTGCCAAATTCTCCGGTTTG A TGTGGTTTGGAGATGATAGA TCGGCACAGGATCACCGTCT
K4me3_essential a9b56322-01 A RS0095 RS0468 chr2:85130762-85134762 A RS0548 a9b56322-02	CTCGGCACTGTGACAGGCAC A AGAGTGAGTAGTAGTGGAGT A GAGGGTTTGTAAGGTGAATA A CAGACCACGCCAGCCATGCCACGAGGTGTG A TGTGGTTTGGAGATGATAGA TCGGCACAGGATCACCGTCT
K4me3_essential a9b56322-01 A RS0548 chr2:85130762-85134762 A RS0095 RS0468 a9b56322-02	CTCGGCACTGTGACAGGCAC A TGTGGTTTGGAGATGATAGA A TTTAGTTGAGTATGCGTGGGCAGTGCCACT A AGGAGGAGGGTAATGATAGA A GAGGGTTTGTAAGGTGAATA TCGGCACAGGATCACCGTCT
K4me3_essential a9b56322-01 A RS0095 RS0468 chr2:85130762-85134762 A RS0548 a9b56322-02	CTCGGCACTGTGACAGGCAC A AGAGTGAGTAGTAGTGGAGT A AGGAGGAGGGTAATGATAGA A TTTGCGGCAGGAACTCTACTCCATCGAGGG A GAGGGTTTGTAAGGTGAATA TCGGCACAGGATCACCGTCT
K4me3_essential a9b56322-01 A RS0095 RS0468 chr2:85130762-85134762 A RS0548 a9b56322-02	CTCGGCACTGTGACAGGCAC A AGAGTGAGTAGTAGTGGAGT A AGGAGGAGGGTAATGATAGA A GGGAGGAGGTGGGTCGCAGAATGGGCTGAC A TGTGGTTTGGAGATGATAGA TCGGCACAGGATCACCGTCT
K4me3_essential a9b56322-01 A RS0095 RS0468 chr2:85130762-85134762 A RS0548 a9b56322-02	CTCGGCACTGTGACAGGCAC A AGAGTGAGTAGTAGTGGAGT A GAGGGTTTGTAAGGTGAATA A CAGATTGCTTACGAGCAAGAGTTAAGTGGC A TGTGGTTTGGAGATGATAGA TCGGCACAGGATCACCGTCT
K4me3_essential a9b56322-01 A RS0095 RS0468 chr2:85130762-85134762 A RS0548 a9b56322-02	CTCGGCACTGTGACAGGCAC A AGGAGGAGGGTAATGATAGA A GAGGGTTTGTAAGGTGAATA A CCCACTGTTTCCCTCTGGCCTCCTCCTAGC A TGTGGTTTGGAGATGATAGA TCGGCACAGGATCACCGTCT
K4me3_essential a9b56322-01 A RS0095 RS0468 chr2:85130762-85134762 A RS0548 a9b56322-02	CTCGGCACTGTGACAGGCAC A AGAGTGAGTAGTAGTGGAGT A AGGAGGAGGGTAATGATAGA A GTGACCTCACCCAATTTCCAACATTCCAGA A GAGGGTTTGTAAGGTGAATA TCGGCACAGGATCACCGTCT
K4me3_essential a9b56322-01 A RS0095 RS0468 chr2:85130762-85134762 A RS0548 a9b56322-02	CTCGGCACTGTGACAGGCAC A AGAGTGAGTAGTAGTGGAGT A AGGAGGAGGGTAATGATAGA A ACAAAGTCTCCGGAAGCCTTTCTTCGGGAG A TGTGGTTTGGAGATGATAGA TCGGCACAGGATCACCGTCT
K4me3_essential a9b56322-01 A RS0548 chr2:85130762-85134762 A RS0095 RS0468 a9b56322-02	CTCGGCACTGTGACAGGCAC A TGTGGTTTGGAGATGATAGA A TTGCTGTATCCCTAGATCCCGCCTTTGTTT A AGAGTGAGTAGTAGTGGAGT A GAGGGTTTGTAAGGTGAATA TCGGCACAGGATCACCGTCT
K4me3_essential a9b56322-01 A RS0548 chr2:85130762-85134762 A RS0095 RS0468 a9b56322-02	CTCGGCACTGTGACAGGCAC A TGTGGTTTGGAGATGATAGA A AACGGGAACGTCAGAACTAGAAGAACCAAC A AGGAGGAGGGTAATGATAGA A GAGGGTTTGTAAGGTGAATA TCGGCACAGGATCACCGTCT
K4me3_essential a9b56322-01 A RS0095 RS0468 chr2:85130762-85134762 A RS0548 a9b56322-02	CTCGGCACTGTGACAGGCAC A AGAGTGAGTAGTAGTGGAGT A AGGAGGAGGGTAATGATAGA A CAGATCAGTCTAGCACTTCCTCTAATGGCT A GAGGGTTTGTAAGGTGAATA TCGGCACAGGATCACCGTCT
K4me3_essential a9b56322-01 A RS0548 chr2:85130762-85134762 A RS0095 RS0468 a9b56322-02	CTCGGCACTGTGACAGGCAC A TGTGGTTTGGAGATGATAGA A TGCTACCACCCAGTGCTCAGCAGGAAGGGT A AGAGTGAGTAGTAGTGGAGT A AGGAGGAGGGTAATGATAGA TCGGCACAGGATCACCGTCT
K4me3_essential a9b56322-01 A RS0095 RS0468 chr2:85130762-85134762 A RS0548 a9b56322-02	CTCGGCACTGTGACAGGCAC A AGAGTGAGTAGTAGTGGAGT A GAGGGTTTGTAAGGTGAATA A GCCCACCCTTCCTCCCTCCCACCACATCCC A TGTGGTTTGGAGATGATAGA TCGGCACAGGATCACCGTCT
K4me3_essential a9b56322-01 A RS0548 chr2:85130762-85134762 A RS0095 RS0468 a9b56322-02	CTCGGCACTGTGACAGGCAC A TGTGGTTTGGAGATGATAGA A GCTGGCGCTGGCGGCCAAGCTCCAAGGGAT A AGGAGGAGGGTAATGATAGA A GAGGGTTTGTAAGGTGAATA TCGGCACAGGATCACCGTCT
K4me3_essential a9b56322-01 A RS0095 RS0468 chr2:85130762-85134762 A RS0548 a9b56322-02	CTCGGCACTGTGACAGGCAC A AGAGTGAGTAGTAGTGGAGT A AGGAGGAGGGTAATGATAGA A TATTCCTTCCCTGTGGGTTTGAGGTGTCAT A GAGGGTTTGTAAGGTGAATA TCGGCACAGGATCACCGTCT
K4me3_essential a9b56322-01 A RS0548 chr2:85130762-85134762 A RS0095 RS0468 a9b56322-02	CTCGGCACTGTGACAGGCAC A TGTGGTTTGGAGATGATAGA A GGGCTGCAGGCCATTCAGAAGCAGAAGAAA A AGAGTGAGTAGTAGTGGAGT A AGGAGGAGGGTAATGATAGA TCGGCACAGGATCACCGTCT
K4me3_essential a9b56322-01 A RS0548 chr2:85130762-85134762 A RS0095 RS0468 a9b56322-02	CTCGGCACTGTGACAGGCAC A TGTGGTTTGGAGATGATAGA A CTCTAAGCAGTGTCCTATCCACCTTCCTTA A AGAGTGAGTAGTAGTGGAGT A GAGGGTTTGTAAGGTGAATA TCGGCACAGGATCACCGTCT
K4me3_essential a9b56322-01 A RS0451 RS0707 chr20:60960120-60964120 A RS0763 a9b56322-02	CTCGGCACTGTGACAGGCAC A GGAGTAGTTGGTTGTTAGGA A TGTGGTTTGGAGATGATAGA A GTGGAATCTGAAACACCCGACCACTCTGCC A GGGTAGTGGGAATGATTTAT TCGGCACAGGATCACCGTCT
K4me3_essential a9b56322-01 A RS0763 chr20:60960120-60964120 A RS0451 RS0707 a9b56322-02	CTCGGCACTGTGACAGGCAC A GGATGTTATGAGTGTTGGGT A TTTCCTACCCTCGGGAGCCGTCTGAATTTC A GGAGTAGTTGGTTGTTAGGA A TGTGGTTTGGAGATGATAGA TCGGCACAGGATCACCGTCT
K4me3_essential a9b56322-01 A RS0451 RS0707 chr20:60960120-60964120 A RS0763 a9b56322-02	CTCGGCACTGTGACAGGCAC A GGAGTAGTTGGTTGTTAGGA A GGGTAGTGGGAATGATTTAT A AGGACACCCGCAGGAACTCGGCAGAGGAGA A GGATGTTATGAGTGTTGGGT TCGGCACAGGATCACCGTCT
K4me3_essential a9b56322-01 A RS0451 RS0707 chr20:60960120-60964120 A RS0763 a9b56322-02	CTCGGCACTGTGACAGGCAC A TGTGGTTTGGAGATGATAGA A GGGTAGTGGGAATGATTTAT A GAGTGAGTAGCAGGCACCAGGTGAGCAGGC A GGATGTTATGAGTGTTGGGT TCGGCACAGGATCACCGTCT
K4me3_essential a9b56322-01 A RS0763 chr20:60960120-60964120 A RS0451 RS0707 a9b56322-02	CTCGGCACTGTGACAGGCAC A GGGTAGTGGGAATGATTTAT A TGCTCCTGCCCGTGCACGTAGCCGCTGCGA A GGAGTAGTTGGTTGTTAGGA A TGTGGTTTGGAGATGATAGA TCGGCACAGGATCACCGTCT
K4me3_essential a9b56322-01 A RS0763 chr20:60960120-60964120 A RS0451 RS0707 a9b56322-02	CTCGGCACTGTGACAGGCAC A GGATGTTATGAGTGTTGGGT A CACACGGCAACGACCCTCAACGACAACGAC A GGAGTAGTTGGTTGTTAGGA A TGTGGTTTGGAGATGATAGA TCGGCACAGGATCACCGTCT
K4me3_essential a9b56322-01 A RS0451 RS0707 chr20:60960120-60964120 A RS0763 a9b56322-02	CTCGGCACTGTGACAGGCAC A GGAGTAGTTGGTTGTTAGGA A GGGTAGTGGGAATGATTTAT A TCCGCTTCCGGCAAGGAGGTTCTCGGACCC A GGATGTTATGAGTGTTGGGT TCGGCACAGGATCACCGTCT
K4me3_essential a9b56322-01 A RS0763 chr20:60960120-60964120 A RS0451 RS0707 a9b56322-02	CTCGGCACTGTGACAGGCAC A GGATGTTATGAGTGTTGGGT A GAAGTGCGTCACGGCGACGGCCGGCAAGCA A TGTGGTTTGGAGATGATAGA A GGGTAGTGGGAATGATTTAT TCGGCACAGGATCACCGTCT
K4me3_essential a9b56322-01 A RS0763 chr20:60960120-60964120 A RS0451 RS0707 a9b56322-02	CTCGGCACTGTGACAGGCAC A GGGTAGTGGGAATGATTTAT A ACGCCACCACAGCGAGTCTGCGCGGTGCGT A GGAGTAGTTGGTTGTTAGGA A TGTGGTTTGGAGATGATAGA TCGGCACAGGATCACCGTCT
K4me3_essential a9b56322-01 A RS0763 chr20:60960120-60964120 A RS0451 RS0707 a9b56322-02	CTCGGCACTGTGACAGGCAC A GGATGTTATGAGTGTTGGGT A CCCTCCTTGCCCGCCGATATCTCTGCCGGG A GGAGTAGTTGGTTGTTAGGA A TGTGGTTTGGAGATGATAGA TCGGCACAGGATCACCGTCT
K4me3_essential a9b56322-01 A RS0763 chr20:60960120-60964120 A RS0451 RS0707 a9b56322-02	CTCGGCACTGTGACAGGCAC A GGATGTTATGAGTGTTGGGT A ACACCTGCTGCCACCACACCGCGCGCGAGA A GGAGTAGTTGGTTGTTAGGA A GGGTAGTGGGAATGATTTAT TCGGCACAGGATCACCGTCT
K4me3_essential a9b56322-01 A RS0763 chr20:60960120-60964120 A RS0451 RS0707 a9b56322-02	CTCGGCACTGTGACAGGCAC A GGATGTTATGAGTGTTGGGT A GTGGCGCGCGGCGCGGGCTTCgggctcagg A TGTGGTTTGGAGATGATAGA A GGGTAGTGGGAATGATTTAT TCGGCACAGGATCACCGTCT
K4me3_essential a9b56322-01 A RS0451 RS0707 chr20:60960120-60964120 A RS0763 a9b56322-02	CTCGGCACTGTGACAGGCAC A GGAGTAGTTGGTTGTTAGGA A TGTGGTTTGGAGATGATAGA A TCTGCATTTCGAGGCTGGGCTGCGCCTGGG A GGGTAGTGGGAATGATTTAT TCGGCACAGGATCACCGTCT
K4me3_essential a9b56322-01 A RS0763 chr20:60960120-60964120 A RS0451 RS0707 a9b56322-02	CTCGGCACTGTGACAGGCAC A GGATGTTATGAGTGTTGGGT A GAACGACGCCGGCGAGTTCGTGGACCTGTA A GGAGTAGTTGGTTGTTAGGA A TGTGGTTTGGAGATGATAGA TCGGCACAGGATCACCGTCT
K4me3_essential a9b56322-01 A RS0763 chr20:60960120-60964120 A RS0451 RS0707 a9b56322-02	CTCGGCACTGTGACAGGCAC A GGATGTTATGAGTGTTGGGT A TTAGGTAAGGACGGAAGAGAGGCATGTGGG A GGAGTAGTTGGTTGTTAGGA A GGGTAGTGGGAATGATTTAT TCGGCACAGGATCACCGTCT
K4me3_essential a9b56322-01 A RS0763 chr20:60960120-60964120 A RS0451 RS0707 a9b56322-02	CTCGGCACTGTGACAGGCAC A GGATGTTATGAGTGTTGGGT A CCCTCCCGTCCTTACCTCGTCACGTCCCTA A TGTGGTTTGGAGATGATAGA A GGGTAGTGGGAATGATTTAT TCGGCACAGGATCACCGTCT
K4me3_essential a9b56322-01 A RS0451 RS0707 chr20:60960120-60964120 A RS0763 a9b56322-02	CTCGGCACTGTGACAGGCAC A GGAGTAGTTGGTTGTTAGGA A TGTGGTTTGGAGATGATAGA A CTGTGGAGAAAGGGCGCAGTGAGCAGAGGG A GGGTAGTGGGAATGATTTAT TCGGCACAGGATCACCGTCT
K4me3_essential a9b56322-01 A RS0763 chr20:60960120-60964120 A RS0451 RS0707 a9b56322-02	CTCGGCACTGTGACAGGCAC A GGATGTTATGAGTGTTGGGT A AGCTCCGCTAGCAATCGCATCATCGGTGCC A GGAGTAGTTGGTTGTTAGGA A TGTGGTTTGGAGATGATAGA TCGGCACAGGATCACCGTCT
K4me3_essential a9b56322-01 A RS0451 RS0707 chr20:60960120-60964120 A RS0763 a9b56322-02	CTCGGCACTGTGACAGGCAC A GGAGTAGTTGGTTGTTAGGA A GGGTAGTGGGAATGATTTAT A CGTTCATCTGGATGGATGCGTGGTCCTTGG A GGATGTTATGAGTGTTGGGT TCGGCACAGGATCACCGTCT
K4me3_essential a9b56322-01 A RS0763 chr20:60960120-60964120 A RS0451 RS0707 a9b56322-02	CTCGGCACTGTGACAGGCAC A GGATGTTATGAGTGTTGGGT A TGAGCTGGGAGCCCGGGAGGCGGGAAGGTT A TGTGGTTTGGAGATGATAGA A GGGTAGTGGGAATGATTTAT TCGGCACAGGATCACCGTCT
K4me3_essential a9b56322-01 A RS0763 chr20:60960120-60964120 A RS0451 RS0707 a9b56322-02	CTCGGCACTGTGACAGGCAC A GGGTAGTGGGAATGATTTAT A CAAAGCCAGCCTCTGCCTGTACCTTCACCC A GGAGTAGTTGGTTGTTAGGA A TGTGGTTTGGAGATGATAGA TCGGCACAGGATCACCGTCT
K4me3_essential a9b56322-01 A RS0763 chr20:60960120-60964120 A RS0451 RS0707 a9b56322-02	CTCGGCACTGTGACAGGCAC A GGATGTTATGAGTGTTGGGT A GGGAGTGGTTTGTGACCCTTCTTCTCTTTC A GGAGTAGTTGGTTGTTAGGA A TGTGGTTTGGAGATGATAGA TCGGCACAGGATCACCGTCT
K4me3_essential a9b56322-01 A RS0451 RS0707 chr20:60960120-60964120 A RS0763 a9b56322-02	CTCGGCACTGTGACAGGCAC A GGAGTAGTTGGTTGTTAGGA A GGGTAGTGGGAATGATTTAT A TAAACCTGCCTGTGACCTTGTCAACCTAGA A GGATGTTATGAGTGTTGGGT TCGGCACAGGATCACCGTCT
K4me3_essential a9b56322-01 A RS0451 RS0707 chr20:60960120-60964120 A RS0763 a9b56322-02	CTCGGCACTGTGACAGGCAC A TGTGGTTTGGAGATGATAGA A GGGTAGTGGGAATGATTTAT A GGGCCATTCGTAGGATGGTGAGTGTTTCCC A GGATGTTATGAGTGTTGGGT TCGGCACAGGATCACCGTCT
K4me3_essential a9b56322-01 A RS0763 chr20:60960120-60964120 A RS0451 RS0707 a9b56322-02	CTCGGCACTGTGACAGGCAC A GGGTAGTGGGAATGATTTAT A GATGTCCCGAAGTGATGAGCAAAGCCCAGG A GGAGTAGTTGGTTGTTAGGA A TGTGGTTTGGAGATGATAGA TCGGCACAGGATCACCGTCT
K4me3_essential a9b56322-01 A RS0451 RS0707 chr20:60960120-60964120 A RS0763 a9b56322-02	CTCGGCACTGTGACAGGCAC A GGAGTAGTTGGTTGTTAGGA A TGTGGTTTGGAGATGATAGA A TCGTGGACTTTACCGTGCGCATTGGAGTGT A GGATGTTATGAGTGTTGGGT TCGGCACAGGATCACCGTCT
K4me3_essential a9b56322-01 A RS0451 RS0707 chr20:60960120-60964120 A RS0763 a9b56322-02	CTCGGCACTGTGACAGGCAC A GGAGTAGTTGGTTGTTAGGA A GGGTAGTGGGAATGATTTAT A GCCAGCAGATCTACTCAGGCACCATCACAC A GGATGTTATGAGTGTTGGGT TCGGCACAGGATCACCGTCT
K4me3_essential a9b56322-01 A RS0451 RS0707 chr20:60960120-60964120 A RS0763 a9b56322-02	CTCGGCACTGTGACAGGCAC A TGTGGTTTGGAGATGATAGA A GGGTAGTGGGAATGATTTAT A GCAGAGTAGTTTGAGCCAGCTGGACTGGGC A GGATGTTATGAGTGTTGGGT TCGGCACAGGATCACCGTCT
K4me3_essential a9b56322-01 A RS0451 RS0707 chr20:60960120-60964120 A RS0763 a9b56322-02	CTCGGCACTGTGACAGGCAC A GGAGTAGTTGGTTGTTAGGA A TGTGGTTTGGAGATGATAGA A TCCACCCTCAAGAAGCGGCAGGCGGCCAGC A GGGTAGTGGGAATGATTTAT TCGGCACAGGATCACCGTCT
K4me3_essential a9b56322-01 A RS0451 RS0707 chr20:60960120-60964120 A RS0763 a9b56322-02	CTCGGCACTGTGACAGGCAC A GGAGTAGTTGGTTGTTAGGA A TGTGGTTTGGAGATGATAGA A GGGTGCTCTGAGAAGACACTCAGGCAGCAG A GGATGTTATGAGTGTTGGGT TCGGCACAGGATCACCGTCT
K4me3_essential a9b56322-01 A RS0763 chr20:60960120-60964120 A RS0451 RS0707 a9b56322-02	CTCGGCACTGTGACAGGCAC A GGATGTTATGAGTGTTGGGT A CAGCCTGCAGCCTGACTATGGTGGAGCGGG A GGAGTAGTTGGTTGTTAGGA A GGGTAGTGGGAATGATTTAT TCGGCACAGGATCACCGTCT
K4me3_essential a9b56322-01 A RS0763 chr20:60960120-60964120 A RS0451 RS0707 a9b56322-02	CTCGGCACTGTGACAGGCAC A GGATGTTATGAGTGTTGGGT A CCCTTCTGCGCCTGTCTCCATTCGCTCAGC A TGTGGTTTGGAGATGATAGA A GGGTAGTGGGAATGATTTAT TCGGCACAGGATCACCGTCT
K4me3_essential a9b56322-01 A RS0763 chr20:60960120-60964120 A RS0451 RS0707 a9b56322-02	CTCGGCACTGTGACAGGCAC A GGGTAGTGGGAATGATTTAT A TCAGCTGTGCCACCAGCCCACGTCTCTCCC A GGAGTAGTTGGTTGTTAGGA A TGTGGTTTGGAGATGATAGA TCGGCACAGGATCACCGTCT
K4me3_essential a9b56322-01 A RS0763 chr20:60960120-60964120 A RS0451 RS0707 a9b56322-02	CTCGGCACTGTGACAGGCAC A GGATGTTATGAGTGTTGGGT A GACCTTCTGCCATCTCAGGCAGCCGGAGTG A GGAGTAGTTGGTTGTTAGGA A TGTGGTTTGGAGATGATAGA TCGGCACAGGATCACCGTCT
K4me3_essential a9b56322-01 A RS0451 RS0707 chr20:60960120-60964120 A RS0763 a9b56322-02	CTCGGCACTGTGACAGGCAC A GGAGTAGTTGGTTGTTAGGA A GGGTAGTGGGAATGATTTAT A CGGAGAATGGAATCATCTGACTCACCCTTA A GGATGTTATGAGTGTTGGGT TCGGCACAGGATCACCGTCT
K4me3_essential a9b56322-01 A RS0763 chr20:60960120-60964120 A RS0451 RS0707 a9b56322-02	CTCGGCACTGTGACAGGCAC A GGATGTTATGAGTGTTGGGT A CGATTGGCCAAGGCCGATGGCATCGTCTCA A TGTGGTTTGGAGATGATAGA A GGGTAGTGGGAATGATTTAT TCGGCACAGGATCACCGTCT
K4me3_essential a9b56322-01 A RS0763 chr20:60960120-60964120 A RS0451 RS0707 a9b56322-02	CTCGGCACTGTGACAGGCAC A GGGTAGTGGGAATGATTTAT A AGTCCACTCACTCTGCCCAAATGTGAGCCC A GGAGTAGTTGGTTGTTAGGA A TGTGGTTTGGAGATGATAGA TCGGCACAGGATCACCGTCT
K4me3_essential a9b56322-01 A RS0763 chr20:60960120-60964120 A RS0451 RS0707 a9b56322-02	CTCGGCACTGTGACAGGCAC A GGATGTTATGAGTGTTGGGT A CTAGGACTGCTCCAGAGGCGTGGTCTTAAC A GGAGTAGTTGGTTGTTAGGA A TGTGGTTTGGAGATGATAGA TCGGCACAGGATCACCGTCT
K4me3_essential a9b56322-01 A RS0451 RS0707 chr20:60960120-60964120 A RS0763 a9b56322-02	CTCGGCACTGTGACAGGCAC A GGAGTAGTTGGTTGTTAGGA A GGGTAGTGGGAATGATTTAT A GACACAGAATGAACCTGCACAGGTAGGTTT A GGATGTTATGAGTGTTGGGT TCGGCACAGGATCACCGTCT
K4me3_essential a9b56322-01 A RS0763 chr20:60960120-60964120 A RS0451 RS0707 a9b56322-02	CTCGGCACTGTGACAGGCAC A GGATGTTATGAGTGTTGGGT A GGGTAGGGTACCCAGTTAGTTGAAAGGAGA A TGTGGTTTGGAGATGATAGA A GGGTAGTGGGAATGATTTAT TCGGCACAGGATCACCGTCT
K4me3_essential a9b56322-01 A RS0763 chr20:60960120-60964120 A RS0451 RS0707 a9b56322-02	CTCGGCACTGTGACAGGCAC A GGGTAGTGGGAATGATTTAT A CAGTGTGCATAAGCAAGTATCAGACCTCAG A GGAGTAGTTGGTTGTTAGGA A TGTGGTTTGGAGATGATAGA TCGGCACAGGATCACCGTCT
K4me3_essential a9b56322-01 A RS0451 RS0707 chr20:60960120-60964120 A RS0763 a9b56322-02	CTCGGCACTGTGACAGGCAC A GGAGTAGTTGGTTGTTAGGA A TGTGGTTTGGAGATGATAGA A TGACATCCACAACTGCTACCGGTGCGGAAG A GGATGTTATGAGTGTTGGGT TCGGCACAGGATCACCGTCT
K4me3_essential a9b56322-01 A RS0451 RS0707 chr20:60960120-60964120 A RS0763 a9b56322-02	CTCGGCACTGTGACAGGCAC A GGAGTAGTTGGTTGTTAGGA A GGGTAGTGGGAATGATTTAT A TGACTATACAGAACCAGGCCTGGCGTTGCT A GGATGTTATGAGTGTTGGGT TCGGCACAGGATCACCGTCT
K4me3_essential a9b56322-01 A RS0763 chr20:60960120-60964120 A RS0451 RS0707 a9b56322-02	CTCGGCACTGTGACAGGCAC A GGATGTTATGAGTGTTGGGT A CACAGCCGAGCTGAACACCTTAGCTCCGAC A TGTGGTTTGGAGATGATAGA A GGGTAGTGGGAATGATTTAT TCGGCACAGGATCACCGTCT
K4me3_essential a9b56322-01 A RS0763 chr20:60960120-60964120 A RS0451 RS0707 a9b56322-02	CTCGGCACTGTGACAGGCAC A GGGTAGTGGGAATGATTTAT A CCTGTCATTCTCTAGAACACATCCAGGTGT A GGAGTAGTTGGTTGTTAGGA A TGTGGTTTGGAGATGATAGA TCGGCACAGGATCACCGTCT
K4me3_essential a9b56322-01 A RS0763 chr20:60960120-60964120 A RS0451 RS0707 a9b56322-02	CTCGGCACTGTGACAGGCAC A GGATGTTATGAGTGTTGGGT A TGCAATAATCCTCGAATACCACACAGTGGC A GGAGTAGTTGGTTGTTAGGA A TGTGGTTTGGAGATGATAGA TCGGCACAGGATCACCGTCT
K4me3_essential a9b56322-01 A RS0451 RS0707 chr20:60960120-60964120 A RS0763 a9b56322-02	CTCGGCACTGTGACAGGCAC A GGAGTAGTTGGTTGTTAGGA A GGGTAGTGGGAATGATTTAT A GTGAAGCCTTCCCTTCAGTTATGTCCCATT A GGATGTTATGAGTGTTGGGT TCGGCACAGGATCACCGTCT
K4me3_essential a9b56322-01 A RS0763 chr20:60960120-60964120 A RS0451 RS0707 a9b56322-02	CTCGGCACTGTGACAGGCAC A GGATGTTATGAGTGTTGGGT A CACATCACAAAGACCGGGTTGGTTAATGAC A TGTGGTTTGGAGATGATAGA A GGGTAGTGGGAATGATTTAT TCGGCACAGGATCACCGTCT
K4me3_essential a9b56322-01 A RS0095 RS0247 chr20:21281941-21285941 A RS0307 a9b56322-02	CTCGGCACTGTGACAGGCAC A AGAGTGAGTAGTAGTGGAGT A AGGGTGTGTTTGTAAAGGGT A GGGTTAATTCCCTGGTTCCAGTTAAATCCC A TGTGGAGGGATTGAAGGATA TCGGCACAGGATCACCGTCT
K4me3_essential a9b56322-01 A RS0307 chr20:21281941-21285941 A RS0095 RS0247 a9b56322-02	CTCGGCACTGTGACAGGCAC A AGTGTGGGATTGATGAGATA A CTCTCATTGCCTACTGGCAACAAGTCCCAA A AGAGTGAGTAGTAGTGGAGT A AGGGTGTGTTTGTAAAGGGT TCGGCACAGGATCACCGTCT
K4me3_essential a9b56322-01 A RS0095 RS0247 chr20:21281941-21285941 A RS0307 a9b56322-02	CTCGGCACTGTGACAGGCAC A AGAGTGAGTAGTAGTGGAGT A TGTGGAGGGATTGAAGGATA A ACTGCATCTTTCCAGTGCGTGAACGCTAAA A AGTGTGGGATTGATGAGATA TCGGCACAGGATCACCGTCT
K4me3_essential a9b56322-01 A RS0095 RS0247 chr20:21281941-21285941 A RS0307 a9b56322-02	CTCGGCACTGTGACAGGCAC A AGGGTGTGTTTGTAAAGGGT A TGTGGAGGGATTGAAGGATA A AAGGATTCTAAATGGCTCAACTTGGCCAGC A AGTGTGGGATTGATGAGATA TCGGCACAGGATCACCGTCT
K4me3_essential a9b56322-01 A RS0307 chr20:21281941-21285941 A RS0095 RS0247 a9b56322-02	CTCGGCACTGTGACAGGCAC A TGTGGAGGGATTGAAGGATA A TACACCATAGGCAGTTCAGGGATAGACAGC A AGAGTGAGTAGTAGTGGAGT A AGGGTGTGTTTGTAAAGGGT TCGGCACAGGATCACCGTCT
K4me3_essential a9b56322-01 A RS0095 RS0247 chr20:21281941-21285941 A RS0307 a9b56322-02	CTCGGCACTGTGACAGGCAC A AGAGTGAGTAGTAGTGGAGT A AGGGTGTGTTTGTAAAGGGT A TACATGTTCCTATAACAGCACCTCCCAGGG A AGTGTGGGATTGATGAGATA TCGGCACAGGATCACCGTCT
K4me3_essential a9b56322-01 A RS0307 chr20:21281941-21285941 A RS0095 RS0247 a9b56322-02	CTCGGCACTGTGACAGGCAC A AGTGTGGGATTGATGAGATA A CCTCCTCTGTGGTCTGATGACTACTTTGTT A AGAGTGAGTAGTAGTGGAGT A TGTGGAGGGATTGAAGGATA TCGGCACAGGATCACCGTCT
K4me3_essential a9b56322-01 A RS0095 RS0247 chr20:21281941-21285941 A RS0307 a9b56322-02	CTCGGCACTGTGACAGGCAC A AGGGTGTGTTTGTAAAGGGT A TGTGGAGGGATTGAAGGATA A GGGCAATAAATACTGCCTGTGAGGTAACTC A AGTGTGGGATTGATGAGATA TCGGCACAGGATCACCGTCT
K4me3_essential a9b56322-01 A RS0095 RS0247 chr20:21281941-21285941 A RS0307 a9b56322-02	CTCGGCACTGTGACAGGCAC A AGAGTGAGTAGTAGTGGAGT A AGGGTGTGTTTGTAAAGGGT A CATGAGGCCTCTGTGAAAGTATTTCGCCGA A TGTGGAGGGATTGAAGGATA TCGGCACAGGATCACCGTCT
K4me3_essential a9b56322-01 A RS0307 chr20:21281941-21285941 A RS0095 RS0247 a9b56322-02	CTCGGCACTGTGACAGGCAC A AGTGTGGGATTGATGAGATA A GGGATTCAGGGAGACTTCCAGGCTTGAGCA A AGAGTGAGTAGTAGTGGAGT A AGGGTGTGTTTGTAAAGGGT TCGGCACAGGATCACCGTCT
K4me3_essential a9b56322-01 A RS0307 chr20:21281941-21285941 A RS0095 RS0247 a9b56322-02	CTCGGCACTGTGACAGGCAC A AGTGTGGGATTGATGAGATA A GGTCTGGAAGAGGAGGTATATTTGTCCGTT A AGAGTGAGTAGTAGTGGAGT A TGTGGAGGGATTGAAGGATA TCGGCACAGGATCACCGTCT
K4me3_essential a9b56322-01 A RS0095 RS0247 chr20:21281941-21285941 A RS0307 a9b56322-02	CTCGGCACTGTGACAGGCAC A AGGGTGTGTTTGTAAAGGGT A TGTGGAGGGATTGAAGGATA A GGATGCTAAATACCGGCTAGATTCCATTCG A AGTGTGGGATTGATGAGATA TCGGCACAGGATCACCGTCT
K4me3_essential a9b56322-01 A RS0095 RS0247 chr20:21281941-21285941 A RS0307 a9b56322-02	CTCGGCACTGTGACAGGCAC A AGAGTGAGTAGTAGTGGAGT A AGGGTGTGTTTGTAAAGGGT A TGTGCTGCAGTACGTACCTGGACTATCAAA A TGTGGAGGGATTGAAGGATA TCGGCACAGGATCACCGTCT
K4me3_essential a9b56322-01 A RS0307 chr20:21281941-21285941 A RS0095 RS0247 a9b56322-02	CTCGGCACTGTGACAGGCAC A AGTGTGGGATTGATGAGATA A CGAGTAAGTTTGGATGCTTCGATTCTACCC A AGAGTGAGTAGTAGTGGAGT A AGGGTGTGTTTGTAAAGGGT TCGGCACAGGATCACCGTCT
K4me3_essential a9b56322-01 A RS0307 chr20:21281941-21285941 A RS0095 RS0247 a9b56322-02	CTCGGCACTGTGACAGGCAC A AGTGTGGGATTGATGAGATA A TGCCTCTATGCTCACCCGTCTCAATCTAGG A AGAGTGAGTAGTAGTGGAGT A TGTGGAGGGATTGAAGGATA TCGGCACAGGATCACCGTCT
K4me3_essential a9b56322-01 A RS0095 RS0247 chr20:21281941-21285941 A RS0307 a9b56322-02	CTCGGCACTGTGACAGGCAC A AGGGTGTGTTTGTAAAGGGT A TGTGGAGGGATTGAAGGATA A TTTCTTCCAAACAAGAGGTGACCAAACGGG A AGTGTGGGATTGATGAGATA TCGGCACAGGATCACCGTCT
K4me3_essential a9b56322-01 A RS0307 chr20:21281941-21285941 A RS0095 RS0247 a9b56322-02	CTCGGCACTGTGACAGGCAC A TGTGGAGGGATTGAAGGATA A CTGCATGCCCGGGAGGAGGTCTCCCTTGCC A AGAGTGAGTAGTAGTGGAGT A AGGGTGTGTTTGTAAAGGGT TCGGCACAGGATCACCGTCT
K4me3_essential a9b56322-01 A RS0095 RS0247 chr20:21281941-21285941 A RS0307 a9b56322-02	CTCGGCACTGTGACAGGCAC A AGAGTGAGTAGTAGTGGAGT A AGGGTGTGTTTGTAAAGGGT A AGAGCGCAGCGATTCTGTGCCCAGGGAGCC A AGTGTGGGATTGATGAGATA TCGGCACAGGATCACCGTCT
K4me3_essential a9b56322-01 A RS0095 RS0247 chr20:21281941-21285941 A RS0307 a9b56322-02	CTCGGCACTGTGACAGGCAC A AGAGTGAGTAGTAGTGGAGT A TGTGGAGGGATTGAAGGATA A AAGGCTGCAGCTCGCCCTCGGTGGTCCCAG A AGTGTGGGATTGATGAGATA TCGGCACAGGATCACCGTCT
K4me3_essential a9b56322-01 A RS0307 chr20:21281941-21285941 A RS0095 RS0247 a9b56322-02	CTCGGCACTGTGACAGGCAC A AGTGTGGGATTGATGAGATA A TCCGCCGCCGGACTCCGCCTCCCACAAACA A AGGGTGTGTTTGTAAAGGGT A TGTGGAGGGATTGAAGGATA TCGGCACAGGATCACCGTCT
K4me3_essential a9b56322-01 A RS0095 RS0247 chr20:21281941-21285941 A RS0307 a9b56322-02	CTCGGCACTGTGACAGGCAC A AGAGTGAGTAGTAGTGGAGT A AGGGTGTGTTTGTAAAGGGT A AGGCTTCGCTGGATGAGGGAGCGGCGGAAA A TGTGGAGGGATTGAAGGATA TCGGCACAGGATCACCGTCT
K4me3_essential a9b56322-01 A RS0095 RS0247 chr20:21281941-21285941 A RS0307 a9b56322-02	CTCGGCACTGTGACAGGCAC A AGAGTGAGTAGTAGTGGAGT A AGGGTGTGTTTGTAAAGGGT A GCGGCGGCGCCGTGACGTCACTTCCGTTCT A AGTGTGGGATTGATGAGATA TCGGCACAGGATCACCGTCT
K4me3_essential a9b56322-01 A RS0095 RS0247 chr20:21281941-21285941 A RS0307 a9b56322-02	CTCGGCACTGTGACAGGCAC A AGAGTGAGTAGTAGTGGAGT A TGTGGAGGGATTGAAGGATA A CCAGCACTTCCTCCCACGTGCGCGCTGGAG A AGTGTGGGATTGATGAGATA TCGGCACAGGATCACCGTCT
K4me3_essential a9b56322-01 A RS0307 chr20:21281941-21285941 A RS0095 RS0247 a9b56322-02	CTCGGCACTGTGACAGGCAC A AGTGTGGGATTGATGAGATA A GGTGCCCTCTGCCGCTGCTCCCGTCTCTTT A AGGGTGTGTTTGTAAAGGGT A TGTGGAGGGATTGAAGGATA TCGGCACAGGATCACCGTCT
K4me3_essential a9b56322-01 A RS0307 chr20:21281941-21285941 A RS0095 RS0247 a9b56322-02	CTCGGCACTGTGACAGGCAC A TGTGGAGGGATTGAAGGATA A GGCGGCCGACCGGCTGACGAGCGTAACCAA A AGAGTGAGTAGTAGTGGAGT A AGGGTGTGTTTGTAAAGGGT TCGGCACAGGATCACCGTCT
K4me3_essential a9b56322-01 A RS0095 RS0247 chr20:21281941-21285941 A RS0307 a9b56322-02	CTCGGCACTGTGACAGGCAC A AGAGTGAGTAGTAGTGGAGT A AGGGTGTGTTTGTAAAGGGT A CCGCCTCCAGCCGTGTGCCGCTATGGGAGT A AGTGTGGGATTGATGAGATA TCGGCACAGGATCACCGTCT
K4me3_essential a9b56322-01 A RS0095 RS0247 chr20:21281941-21285941 A RS0307 a9b56322-02	CTCGGCACTGTGACAGGCAC A AGAGTGAGTAGTAGTGGAGT A TGTGGAGGGATTGAAGGATA A TGCGGCTGAGCCAGCGGAAGAACGCCGGGA A AGTGTGGGATTGATGAGATA TCGGCACAGGATCACCGTCT
K4me3_essential a9b56322-01 A RS0095 RS0247 chr20:21281941-21285941 A RS0307 a9b56322-02	CTCGGCACTGTGACAGGCAC A AGGGTGTGTTTGTAAAGGGT A TGTGGAGGGATTGAAGGATA A CAAGTACCCGTCCATCATAGTCAACTGCGT A AGTGTGGGATTGATGAGATA TCGGCACAGGATCACCGTCT
K4me3_essential a9b56322-01 A RS0095 RS0247 chr20:21281941-21285941 A RS0307 a9b56322-02	CTCGGCACTGTGACAGGCAC A AGAGTGAGTAGTAGTGGAGT A AGGGTGTGTTTGTAAAGGGT A CGCCTGGCGCCTCCTCACCTTCTCTTCCAC A TGTGGAGGGATTGAAGGATA TCGGCACAGGATCACCGTCT
K4me3_essential a9b56322-01 A RS0307 chr20:21281941-21285941 A RS0095 RS0247 a9b56322-02	CTCGGCACTGTGACAGGCAC A AGTGTGGGATTGATGAGATA A CCACACGCGATGGGACGCGGGCTGTGGGAT A AGAGTGAGTAGTAGTGGAGT A AGGGTGTGTTTGTAAAGGGT TCGGCACAGGATCACCGTCT
K4me3_essential a9b56322-01 A RS0095 RS0247 chr20:21281941-21285941 A RS0307 a9b56322-02	CTCGGCACTGTGACAGGCAC A AGAGTGAGTAGTAGTGGAGT A TGTGGAGGGATTGAAGGATA A GCGAGTTCGGAACCCTATAGGCCCTTGCCC A AGTGTGGGATTGATGAGATA TCGGCACAGGATCACCGTCT
K4me3_essential a9b56322-01 A RS0095 RS0247 chr20:21281941-21285941 A RS0307 a9b56322-02	CTCGGCACTGTGACAGGCAC A AGGGTGTGTTTGTAAAGGGT A TGTGGAGGGATTGAAGGATA A CCCGCCCACTGCTTTGTTTCCTCTCCAGAC A AGTGTGGGATTGATGAGATA TCGGCACAGGATCACCGTCT
K4me3_essential a9b56322-01 A RS0095 RS0247 chr20:21281941-21285941 A RS0307 a9b56322-02	CTCGGCACTGTGACAGGCAC A AGAGTGAGTAGTAGTGGAGT A AGGGTGTGTTTGTAAAGGGT A ACAGCCTCTGAACCTCTTCCGAGACCCAAA A TGTGGAGGGATTGAAGGATA TCGGCACAGGATCACCGTCT
K4me3_essential a9b56322-01 A RS0095 RS0247 chr20:21281941-21285941 A RS0307 a9b56322-02	CTCGGCACTGTGACAGGCAC A AGAGTGAGTAGTAGTGGAGT A AGGGTGTGTTTGTAAAGGGT A GTTGTTGAGCAATGCATGCCAGGTCAGCTG A AGTGTGGGATTGATGAGATA TCGGCACAGGATCACCGTCT
K4me3_essential a9b56322-01 A RS0307 chr20:21281941-21285941 A RS0095 RS0247 a9b56322-02	CTCGGCACTGTGACAGGCAC A AGTGTGGGATTGATGAGATA A GAATCCGTGCATCCATAACCCGCTAGCTCA A AGAGTGAGTAGTAGTGGAGT A TGTGGAGGGATTGAAGGATA TCGGCACAGGATCACCGTCT
K4me3_essential a9b56322-01 A RS0095 RS0247 chr20:21281941-21285941 A RS0307 a9b56322-02	CTCGGCACTGTGACAGGCAC A AGGGTGTGTTTGTAAAGGGT A TGTGGAGGGATTGAAGGATA A TTTGACAACCTTGTAAAGGAATCCCTGGCG A AGTGTGGGATTGATGAGATA TCGGCACAGGATCACCGTCT
K4me3_essential a9b56322-01 A RS0307 chr20:21281941-21285941 A RS0095 RS0247 a9b56322-02	CTCGGCACTGTGACAGGCAC A TGTGGAGGGATTGAAGGATA A CCAGAACAACAAATGGTCCTGAACACTAGG A AGAGTGAGTAGTAGTGGAGT A AGGGTGTGTTTGTAAAGGGT TCGGCACAGGATCACCGTCT
K4me3_essential a9b56322-01 A RS0095 RS0247 chr20:21281941-21285941 A RS0307 a9b56322-02	CTCGGCACTGTGACAGGCAC A AGAGTGAGTAGTAGTGGAGT A AGGGTGTGTTTGTAAAGGGT A GGTTAGATTGGACGCTGAAAGCAGTATGTC A AGTGTGGGATTGATGAGATA TCGGCACAGGATCACCGTCT
K4me3_essential a9b56322-01 A RS0095 RS0247 chr20:21281941-21285941 A RS0307 a9b56322-02	CTCGGCACTGTGACAGGCAC A AGAGTGAGTAGTAGTGGAGT A TGTGGAGGGATTGAAGGATA A AGAATTCTATAGCGCTCATCCTGGACCTGA A AGTGTGGGATTGATGAGATA TCGGCACAGGATCACCGTCT
K4me3_essential a9b56322-01 A RS0095 RS0247 chr20:21281941-21285941 A RS0307 a9b56322-02	CTCGGCACTGTGACAGGCAC A AGGGTGTGTTTGTAAAGGGT A TGTGGAGGGATTGAAGGATA A TTCTGGATTGGAAACGTTCAGAGGCACATC A AGTGTGGGATTGATGAGATA TCGGCACAGGATCACCGTCT
K4me3_essential a9b56322-01 A RS0095 RS0247 chr20:21281941-21285941 A RS0307 a9b56322-02	CTCGGCACTGTGACAGGCAC A AGAGTGAGTAGTAGTGGAGT A AGGGTGTGTTTGTAAAGGGT A TCACAGTGACAGGCAAGCACTGCCTTCAAA A TGTGGAGGGATTGAAGGATA TCGGCACAGGATCACCGTCT
K4me3_essential a9b56322-01 A RS0095 RS0247 chr20:21281941-21285941 A RS0307 a9b56322-02	CTCGGCACTGTGACAGGCAC A AGAGTGAGTAGTAGTGGAGT A AGGGTGTGTTTGTAAAGGGT A ACTTTCTTGGCTTCTATCCAAGGAGGAACC A AGTGTGGGATTGATGAGATA TCGGCACAGGATCACCGTCT
K4me3_essential a9b56322-01 A RS0095 RS0247 chr20:21281941-21285941 A RS0307 a9b56322-02	CTCGGCACTGTGACAGGCAC A AGAGTGAGTAGTAGTGGAGT A TGTGGAGGGATTGAAGGATA A GTTAAAGGTGGAGAAATGGGATGAGAAGGG A AGTGTGGGATTGATGAGATA TCGGCACAGGATCACCGTCT
K4me3_essential a9b56322-01 A RS0307 chr20:21281941-21285941 A RS0095 RS0247 a9b56322-02	CTCGGCACTGTGACAGGCAC A AGTGTGGGATTGATGAGATA A CTAGCTGGAATAGGAGAGGATTTAGTCACC A AGGGTGTGTTTGTAAAGGGT A TGTGGAGGGATTGAAGGATA TCGGCACAGGATCACCGTCT
K4me3_essential a9b56322-01 A RS0307 chr20:21281941-21285941 A RS0095 RS0247 a9b56322-02	CTCGGCACTGTGACAGGCAC A TGTGGAGGGATTGAAGGATA A CTCCATTAAGAGTATAGAGGGAGGGCTGAA A AGAGTGAGTAGTAGTGGAGT A AGGGTGTGTTTGTAAAGGGT TCGGCACAGGATCACCGTCT
K4me3_essential a9b56322-01 A RS0307 chr20:21281941-21285941 A RS0095 RS0247 a9b56322-02	CTCGGCACTGTGACAGGCAC A AGTGTGGGATTGATGAGATA A TTTCATTCCATCGCCTGTGTAACGTATCCC A AGAGTGAGTAGTAGTGGAGT A AGGGTGTGTTTGTAAAGGGT TCGGCACAGGATCACCGTCT
K4me3_essential a9b56322-01 A RS0307 chr20:21281941-21285941 A RS0095 RS0247 a9b56322-02	CTCGGCACTGTGACAGGCAC A AGTGTGGGATTGATGAGATA A CAGCTGACAAACTTGAGGTGAAAGGGAAGA A AGAGTGAGTAGTAGTGGAGT A TGTGGAGGGATTGAAGGATA TCGGCACAGGATCACCGTCT
K4me3_essential a9b56322-01 A RS0307 chr20:21281941-21285941 A RS0095 RS0247 a9b56322-02	CTCGGCACTGTGACAGGCAC A AGTGTGGGATTGATGAGATA A TTTCCACTTTACATCTTGCCGCGCCCGGAC A AGGGTGTGTTTGTAAAGGGT A TGTGGAGGGATTGAAGGATA TCGGCACAGGATCACCGTCT
K4me3_essential a9b56322-01 A RS0584 chr22:24234564-24238564 A RS0255 RS0548 a9b56322-02	CTCGGCACTGTGACAGGCAC A TGGGAGGATTGAGATGAGTT A CAAAGGGTTGCCTTACCTGGCCAGtgacgg A AGGTTAGGTTGAGAATAGGA A GAGGGTTTGTAAGGTGAATA TCGGCACAGGATCACCGTCT
K4me3_essential a9b56322-01 A RS0584 chr22:24234564-24238564 A RS0255 RS0548 a9b56322-02	CTCGGCACTGTGACAGGCAC A AGTTGAGGTGGGAGAGTATT A TGTTATGGTAACAACCTGAGATTGGCAGGG A AGGTTAGGTTGAGAATAGGA A GAGGGTTTGTAAGGTGAATA TCGGCACAGGATCACCGTCT
K4me3_essential a9b56322-01 A RS0255 RS0548 chr22:24234564-24238564 A RS0584 a9b56322-02	CTCGGCACTGTGACAGGCAC A AGGTTAGGTTGAGAATAGGA A TGGGAGGATTGAGATGAGTT A CAGCCTCGCCAGCAAGCACATGAGCTGCCC A AGTTGAGGTGGGAGAGTATT TCGGCACAGGATCACCGTCT
K4me3_essential a9b56322-01 A RS0255 RS0548 chr22:24234564-24238564 A RS0584 a9b56322-02	CTCGGCACTGTGACAGGCAC A GAGGGTTTGTAAGGTGAATA A TGGGAGGATTGAGATGAGTT A TGCACCTTGTCATTCAGGTTCACAGGGCAC A AGTTGAGGTGGGAGAGTATT TCGGCACAGGATCACCGTCT
K4me3_essential a9b56322-01 A RS0584 chr22:24234564-24238564 A RS0255 RS0548 a9b56322-02	CTCGGCACTGTGACAGGCAC A TGGGAGGATTGAGATGAGTT A CTCCTCAAGGGAGGAGTCTGTTTCCAGCCC A AGGTTAGGTTGAGAATAGGA A GAGGGTTTGTAAGGTGAATA TCGGCACAGGATCACCGTCT
K4me3_essential a9b56322-01 A RS0584 chr22:24234564-24238564 A RS0255 RS0548 a9b56322-02	CTCGGCACTGTGACAGGCAC A AGTTGAGGTGGGAGAGTATT A AGCAGCAGTCCACCATAGGGAAGTCACAGT A AGGTTAGGTTGAGAATAGGA A GAGGGTTTGTAAGGTGAATA TCGGCACAGGATCACCGTCT
K4me3_essential a9b56322-01 A RS0255 RS0548 chr22:24234564-24238564 A RS0584 a9b56322-02	CTCGGCACTGTGACAGGCAC A AGGTTAGGTTGAGAATAGGA A TGGGAGGATTGAGATGAGTT A CTACCGCCTAGTCTACACTACCTGCATCCC A AGTTGAGGTGGGAGAGTATT TCGGCACAGGATCACCGTCT
K4me3_essential a9b56322-01 A RS0584 chr22:24234564-24238564 A RS0255 RS0548 a9b56322-02	CTCGGCACTGTGACAGGCAC A AGTTGAGGTGGGAGAGTATT A TCAGGGAATGGAGAGAAGTGGGAATAAAGG A GAGGGTTTGTAAGGTGAATA A TGGGAGGATTGAGATGAGTT TCGGCACAGGATCACCGTCT
K4me3_essential a9b56322-01 A RS0584 chr22:24234564-24238564 A RS0255 RS0548 a9b56322-02	CTCGGCACTGTGACAGGCAC A TGGGAGGATTGAGATGAGTT A TCCTCCTACACCTCATCACCTGCCAGTAAA A AGGTTAGGTTGAGAATAGGA A GAGGGTTTGTAAGGTGAATA TCGGCACAGGATCACCGTCT
K4me3_essential a9b56322-01 A RS0255 RS0548 chr22:24234564-24238564 A RS0584 a9b56322-02	CTCGGCACTGTGACAGGCAC A AGGTTAGGTTGAGAATAGGA A GAGGGTTTGTAAGGTGAATA A CATTTGGACTTTACAGAGCAGTGGACACTC A AGTTGAGGTGGGAGAGTATT TCGGCACAGGATCACCGTCT
K4me3_essential a9b56322-01 A RS0255 RS0548 chr22:24234564-24238564 A RS0584 a9b56322-02	CTCGGCACTGTGACAGGCAC A AGGTTAGGTTGAGAATAGGA A TGGGAGGATTGAGATGAGTT A AAGTCCCAGGCGCTGACAGCAGCTGACTGA A AGTTGAGGTGGGAGAGTATT TCGGCACAGGATCACCGTCT
K4me3_essential a9b56322-01 A RS0584 chr22:24234564-24238564 A RS0255 RS0548 a9b56322-02	CTCGGCACTGTGACAGGCAC A AGTTGAGGTGGGAGAGTATT A CCCTGGCTGGAGACATGGTATGGAGTGCCA A GAGGGTTTGTAAGGTGAATA A TGGGAGGATTGAGATGAGTT TCGGCACAGGATCACCGTCT
K4me3_essential a9b56322-01 A RS0255 RS0548 chr22:24234564-24238564 A RS0584 a9b56322-02	CTCGGCACTGTGACAGGCAC A AGGTTAGGTTGAGAATAGGA A GAGGGTTTGTAAGGTGAATA A TTACCTGTGCCCAGGGCTCCCTAACTGATG A TGGGAGGATTGAGATGAGTT TCGGCACAGGATCACCGTCT
K4me3_essential a9b56322-01 A RS0255 RS0548 chr22:24234564-24238564 A RS0584 a9b56322-02	CTCGGCACTGTGACAGGCAC A AGGTTAGGTTGAGAATAGGA A GAGGGTTTGTAAGGTGAATA A AAGAGAAGGTGTGACACCAGGAGGGAAAGA A AGTTGAGGTGGGAGAGTATT TCGGCACAGGATCACCGTCT
K4me3_essential a9b56322-01 A RS0584 chr22:24234564-24238564 A RS0255 RS0548 a9b56322-02	CTCGGCACTGTGACAGGCAC A AGTTGAGGTGGGAGAGTATT A CTATGGGTATTGGTTCCTGCAGCTGGGCCC A AGGTTAGGTTGAGAATAGGA A TGGGAGGATTGAGATGAGTT TCGGCACAGGATCACCGTCT
K4me3_essential a9b56322-01 A RS0584 chr22:24234564-24238564 A RS0255 RS0548 a9b56322-02	CTCGGCACTGTGACAGGCAC A AGTTGAGGTGGGAGAGTATT A CTCCCAGCTGGAGGCTGGCTGGTGCCACGA A GAGGGTTTGTAAGGTGAATA A TGGGAGGATTGAGATGAGTT TCGGCACAGGATCACCGTCT
K4me3_essential a9b56322-01 A RS0255 RS0548 chr22:24234564-24238564 A RS0584 a9b56322-02	CTCGGCACTGTGACAGGCAC A AGGTTAGGTTGAGAATAGGA A GAGGGTTTGTAAGGTGAATA A AGGAAGGACACCCATGCCTGTGGGACCCTC A TGGGAGGATTGAGATGAGTT TCGGCACAGGATCACCGTCT
K4me3_essential a9b56322-01 A RS0584 chr22:24234564-24238564 A RS0255 RS0548 a9b56322-02	CTCGGCACTGTGACAGGCAC A AGTTGAGGTGGGAGAGTATT A CTATATCACATGGCCTTCACTGAGACTGGT A AGGTTAGGTTGAGAATAGGA A GAGGGTTTGTAAGGTGAATA TCGGCACAGGATCACCGTCT
K4me3_essential a9b56322-01 A RS0584 chr22:24234564-24238564 A RS0255 RS0548 a9b56322-02	CTCGGCACTGTGACAGGCAC A AGTTGAGGTGGGAGAGTATT A GTCCTTGGTCTCTGATAGGTGCAATCCATA A AGGTTAGGTTGAGAATAGGA A TGGGAGGATTGAGATGAGTT TCGGCACAGGATCACCGTCT
K4me3_essential a9b56322-01 A RS0584 chr22:24234564-24238564 A RS0255 RS0548 a9b56322-02	CTCGGCACTGTGACAGGCAC A AGTTGAGGTGGGAGAGTATT A ACAGGACCTCCCTGGAAATCTCTGAGGACC A GAGGGTTTGTAAGGTGAATA A TGGGAGGATTGAGATGAGTT TCGGCACAGGATCACCGTCT
K4me3_essential a9b56322-01 A RS0255 RS0548 chr22:24234564-24238564 A RS0584 a9b56322-02	CTCGGCACTGTGACAGGCAC A AGGTTAGGTTGAGAATAGGA A GAGGGTTTGTAAGGTGAATA A GACAAGGCAGCAACTGGATCACAGGCCAGG A TGGGAGGATTGAGATGAGTT TCGGCACAGGATCACCGTCT
K4me3_essential a9b56322-01 A RS0255 RS0548 chr22:24234564-24238564 A RS0584 a9b56322-02	CTCGGCACTGTGACAGGCAC A AGGTTAGGTTGAGAATAGGA A GAGGGTTTGTAAGGTGAATA A TTAGTCAATGTCTCTTGTATGCCTGGCACC A AGTTGAGGTGGGAGAGTATT TCGGCACAGGATCACCGTCT
K4me3_essential a9b56322-01 A RS0584 chr22:24234564-24238564 A RS0255 RS0548 a9b56322-02	CTCGGCACTGTGACAGGCAC A AGTTGAGGTGGGAGAGTATT A GCCTCTCATAGAGCCCTTGGTGAATTTCTT A AGGTTAGGTTGAGAATAGGA A TGGGAGGATTGAGATGAGTT TCGGCACAGGATCACCGTCT
K4me3_essential a9b56322-01 A RS0584 chr22:24234564-24238564 A RS0255 RS0548 a9b56322-02	CTCGGCACTGTGACAGGCAC A AGTTGAGGTGGGAGAGTATT A GCCATACACGGTGGACCTGACTAGGGTGTG A GAGGGTTTGTAAGGTGAATA A TGGGAGGATTGAGATGAGTT TCGGCACAGGATCACCGTCT
K4me3_essential a9b56322-01 A RS0255 RS0548 chr22:24234564-24238564 A RS0584 a9b56322-02	CTCGGCACTGTGACAGGCAC A AGGTTAGGTTGAGAATAGGA A GAGGGTTTGTAAGGTGAATA A CTGGGCAACTTCAGCTCCTCAGGGAAGCCA A TGGGAGGATTGAGATGAGTT TCGGCACAGGATCACCGTCT
K4me3_essential a9b56322-01 A RS0584 chr22:24234564-24238564 A RS0255 RS0548 a9b56322-02	CTCGGCACTGTGACAGGCAC A AGTTGAGGTGGGAGAGTATT A GGGAGCTGAGCACGTTTGAACCACTGAACC A AGGTTAGGTTGAGAATAGGA A GAGGGTTTGTAAGGTGAATA TCGGCACAGGATCACCGTCT
K4me3_essential a9b56322-01 A RS0255 RS0548 chr22:24234564-24238564 A RS0584 a9b56322-02	CTCGGCACTGTGACAGGCAC A AGGTTAGGTTGAGAATAGGA A TGGGAGGATTGAGATGAGTT A CGAAGGGAAGGAGGCGAGGTCCAGAGCAGG A AGTTGAGGTGGGAGAGTATT TCGGCACAGGATCACCGTCT
K4me3_essential a9b56322-01 A RS0584 chr22:24234564-24238564 A RS0255 RS0548 a9b56322-02	CTCGGCACTGTGACAGGCAC A AGTTGAGGTGGGAGAGTATT A CGGTGCCTCCCAGCATCCTATCCTCTTTAA A GAGGGTTTGTAAGGTGAATA A TGGGAGGATTGAGATGAGTT TCGGCACAGGATCACCGTCT
K4me3_essential a9b56322-01 A RS0584 chr22:24234564-24238564 A RS0255 RS0548 a9b56322-02	CTCGGCACTGTGACAGGCAC A TGGGAGGATTGAGATGAGTT A AATCACCATCCAGGGAACTTCCCTGAACCC A AGGTTAGGTTGAGAATAGGA A GAGGGTTTGTAAGGTGAATA TCGGCACAGGATCACCGTCT
K4me3_essential a9b56322-01 A RS0584 chr22:24234564-24238564 A RS0255 RS0548 a9b56322-02	CTCGGCACTGTGACAGGCAC A AGTTGAGGTGGGAGAGTATT A CACACAAGCTCACGCATGCGGGACTGGAGC A AGGTTAGGTTGAGAATAGGA A GAGGGTTTGTAAGGTGAATA TCGGCACAGGATCACCGTCT
K4me3_essential a9b56322-01 A RS0584 chr22:24234564-24238564 A RS0255 RS0548 a9b56322-02	CTCGGCACTGTGACAGGCAC A AGTTGAGGTGGGAGAGTATT A CCTGTCTTTGGGCCACATGTCCTCAAGGGC A AGGTTAGGTTGAGAATAGGA A TGGGAGGATTGAGATGAGTT TCGGCACAGGATCACCGTCT
K4me3_essential a9b56322-01 A RS0584 chr22:24234564-24238564 A RS0255 RS0548 a9b56322-02	CTCGGCACTGTGACAGGCAC A AGTTGAGGTGGGAGAGTATT A GGGCTCAGTGCGTGCAGTGGAATGAACTGG A GAGGGTTTGTAAGGTGAATA A TGGGAGGATTGAGATGAGTT TCGGCACAGGATCACCGTCT
K4me3_essential a9b56322-01 A RS0584 chr22:24234564-24238564 A RS0255 RS0548 a9b56322-02	CTCGGCACTGTGACAGGCAC A TGGGAGGATTGAGATGAGTT A GGATGCGGCGGTGAACCCGGAAGATGGCCC A AGGTTAGGTTGAGAATAGGA A GAGGGTTTGTAAGGTGAATA TCGGCACAGGATCACCGTCT
K4me3_essential a9b56322-01 A RS0255 RS0548 chr22:24234564-24238564 A RS0584 a9b56322-02	CTCGGCACTGTGACAGGCAC A AGGTTAGGTTGAGAATAGGA A GAGGGTTTGTAAGGTGAATA A CCCGGCACAGCGCCTCCTGGCGACTAACAT A AGTTGAGGTGGGAGAGTATT TCGGCACAGGATCACCGTCT
K4me3_essential a9b56322-01 A RS0584 chr22:24234564-24238564 A RS0255 RS0548 a9b56322-02	CTCGGCACTGTGACAGGCAC A AGTTGAGGTGGGAGAGTATT A CCTCGGGTCTTTCTTAGTCCTTTCACTAAG A AGGTTAGGTTGAGAATAGGA A TGGGAGGATTGAGATGAGTT TCGGCACAGGATCACCGTCT
K4me3_essential a9b56322-01 A RS0255 RS0548 chr22:24234564-24238564 A RS0584 a9b56322-02	CTCGGCACTGTGACAGGCAC A GAGGGTTTGTAAGGTGAATA A TGGGAGGATTGAGATGAGTT A GGCGAGGCCGGAACAGGCCGATTTCTAGCC A AGTTGAGGTGGGAGAGTATT TCGGCACAGGATCACCGTCT
K4me3_essential a9b56322-01 A RS0255 RS0548 chr22:24234564-24238564 A RS0584 a9b56322-02	CTCGGCACTGTGACAGGCAC A AGGTTAGGTTGAGAATAGGA A GAGGGTTTGTAAGGTGAATA A CACCGCTCCAACCTGTTCTCCACTTGGCGG A TGGGAGGATTGAGATGAGTT TCGGCACAGGATCACCGTCT
K4me3_essential a9b56322-01 A RS0255 RS0548 chr22:24234564-24238564 A RS0584 a9b56322-02	CTCGGCACTGTGACAGGCAC A AGGTTAGGTTGAGAATAGGA A GAGGGTTTGTAAGGTGAATA A CGCCGGGCTTAGCGGCGGTTGCTGGAGGAA A AGTTGAGGTGGGAGAGTATT TCGGCACAGGATCACCGTCT
K4me3_essential a9b56322-01 A RS0255 RS0548 chr22:24234564-24238564 A RS0584 a9b56322-02	CTCGGCACTGTGACAGGCAC A AGGTTAGGTTGAGAATAGGA A TGGGAGGATTGAGATGAGTT A CTTCTCGGACACCACTGTGGTCCCGCCTTT A AGTTGAGGTGGGAGAGTATT TCGGCACAGGATCACCGTCT
K4me3_essential a9b56322-01 A RS0584 chr22:24234564-24238564 A RS0255 RS0548 a9b56322-02	CTCGGCACTGTGACAGGCAC A AGTTGAGGTGGGAGAGTATT A CGTGCGTCTGTGCCTCTGCGCGGGTCTCCT A GAGGGTTTGTAAGGTGAATA A TGGGAGGATTGAGATGAGTT TCGGCACAGGATCACCGTCT
K4me3_essential a9b56322-01 A RS0584 chr22:24234564-24238564 A RS0255 RS0548 a9b56322-02	CTCGGCACTGTGACAGGCAC A TGGGAGGATTGAGATGAGTT A TGAACATCGGCATGATGGCAGAAGGACCAG A AGGTTAGGTTGAGAATAGGA A GAGGGTTTGTAAGGTGAATA TCGGCACAGGATCACCGTCT
K4me3_essential a9b56322-01 A RS0255 RS0548 chr22:24234564-24238564 A RS0584 a9b56322-02	CTCGGCACTGTGACAGGCAC A AGGTTAGGTTGAGAATAGGA A GAGGGTTTGTAAGGTGAATA A CTCCGTGCCGGACGGGTTCCTCTCCGAGCT A AGTTGAGGTGGGAGAGTATT TCGGCACAGGATCACCGTCT
K4me3_essential a9b56322-01 A RS0255 RS0548 chr22:24234564-24238564 A RS0584 a9b56322-02	CTCGGCACTGTGACAGGCAC A AGGTTAGGTTGAGAATAGGA A TGGGAGGATTGAGATGAGTT A ACGTCCACTTCGGGCCCGAGCCACCGTCCT A AGTTGAGGTGGGAGAGTATT TCGGCACAGGATCACCGTCT
K4me3_essential a9b56322-01 A RS0255 RS0548 chr22:24234564-24238564 A RS0584 a9b56322-02	CTCGGCACTGTGACAGGCAC A GAGGGTTTGTAAGGTGAATA A TGGGAGGATTGAGATGAGTT A GCGGGCTGACCGCGCCCTTTCCTCGCAGTA A AGTTGAGGTGGGAGAGTATT TCGGCACAGGATCACCGTCT
K4me3_essential a9b56322-01 A RS0584 chr22:24234564-24238564 A RS0255 RS0548 a9b56322-02	CTCGGCACTGTGACAGGCAC A TGGGAGGATTGAGATGAGTT A CTGGTCCGGGACCACGTGCACCGCGATGTA A AGGTTAGGTTGAGAATAGGA A GAGGGTTTGTAAGGTGAATA TCGGCACAGGATCACCGTCT
K4me3_essential a9b56322-01 A RS0584 chr22:24234564-24238564 A RS0255 RS0548 a9b56322-02	CTCGGCACTGTGACAGGCAC A AGTTGAGGTGGGAGAGTATT A AGCTCATGGCCTTCGGCGGCTCCAGCGAGC A AGGTTAGGTTGAGAATAGGA A GAGGGTTTGTAAGGTGAATA TCGGCACAGGATCACCGTCT
K4me3_essential a9b56322-01 A RS0255 RS0548 chr22:24234564-24238564 A RS0584 a9b56322-02	CTCGGCACTGTGACAGGCAC A AGGTTAGGTTGAGAATAGGA A TGGGAGGATTGAGATGAGTT A CGCCGATCTTGCCGATGCTGTGCAGGCTGC A AGTTGAGGTGGGAGAGTATT TCGGCACAGGATCACCGTCT
K4me3_essential a9b56322-01 A RS0584 chr22:24234564-24238564 A RS0255 RS0548 a9b56322-02	CTCGGCACTGTGACAGGCAC A AGTTGAGGTGGGAGAGTATT A CGGCGCGCAGAACCGCTCCTACAGCAAGCT A GAGGGTTTGTAAGGTGAATA A TGGGAGGATTGAGATGAGTT TCGGCACAGGATCACCGTCT
K4me3_essential a9b56322-01 A RS0255 RS0548 chr22:24234564-24238564 A RS0584 a9b56322-02	CTCGGCACTGTGACAGGCAC A AGGTTAGGTTGAGAATAGGA A GAGGGTTTGTAAGGTGAATA A TACCTGTCCGGGCTGATGCGCAGGCGCTCG A TGGGAGGATTGAGATGAGTT TCGGCACAGGATCACCGTCT
K4me3_essential a9b56322-01 A RS0255 RS0548 chr22:24234564-24238564 A RS0584 a9b56322-02	CTCGGCACTGTGACAGGCAC A AGGTTAGGTTGAGAATAGGA A GAGGGTTTGTAAGGTGAATA A aggcccgggACTGAGCCACCCGCTGAGTCC A AGTTGAGGTGGGAGAGTATT TCGGCACAGGATCACCGTCT
K4me3_essential a9b56322-01 A RS0255 RS0548 chr22:24234564-24238564 A RS0584 a9b56322-02	CTCGGCACTGTGACAGGCAC A AGGTTAGGTTGAGAATAGGA A TGGGAGGATTGAGATGAGTT A TGTCGTAATAGTTGATGTAGACCCTGCGGG A AGTTGAGGTGGGAGAGTATT TCGGCACAGGATCACCGTCT
K4me3_essential a9b56322-01 A RS0255 RS0548 chr22:24234564-24238564 A RS0584 a9b56322-02	CTCGGCACTGTGACAGGCAC A GAGGGTTTGTAAGGTGAATA A TGGGAGGATTGAGATGAGTT A CATGAACGCGGCCAATGTGGGCTGGAACAA A AGTTGAGGTGGGAGAGTATT TCGGCACAGGATCACCGTCT
K4me3_essential a9b56322-01 A RS0584 chr22:24234564-24238564 A RS0255 RS0548 a9b56322-02	CTCGGCACTGTGACAGGCAC A TGGGAGGATTGAGATGAGTT A TCCCTGCGGCTCTTAGGCGAAGGTGGAGTT A AGGTTAGGTTGAGAATAGGA A GAGGGTTTGTAAGGTGAATA TCGGCACAGGATCACCGTCT
K4me3_essential a9b56322-01 A RS0584 chr22:24234564-24238564 A RS0255 RS0548 a9b56322-02	CTCGGCACTGTGACAGGCAC A AGTTGAGGTGGGAGAGTATT A CACGCTGTCTGCGCTGGCTCCACCCGGGAA A AGGTTAGGTTGAGAATAGGA A GAGGGTTTGTAAGGTGAATA TCGGCACAGGATCACCGTCT
K4me3_essential a9b56322-01 A RS0584 chr22:24234564-24238564 A RS0255 RS0548 a9b56322-02	CTCGGCACTGTGACAGGCAC A AGTTGAGGTGGGAGAGTATT A GCGGGCCTAGAACACAGCGTGCGGCGGGTT A AGGTTAGGTTGAGAATAGGA A TGGGAGGATTGAGATGAGTT TCGGCACAGGATCACCGTCT
K4me3_essential a9b56322-01 A RS0584 chr22:24234564-24238564 A RS0255 RS0548 a9b56322-02	CTCGGCACTGTGACAGGCAC A AGTTGAGGTGGGAGAGTATT A ATAAACGGTTTAGAGACTAGGAGTGCCTCG A GAGGGTTTGTAAGGTGAATA A TGGGAGGATTGAGATGAGTT TCGGCACAGGATCACCGTCT
K4me3_essential a9b56322-01 A RS0255 RS0548 chr22:24234564-24238564 A RS0584 a9b56322-02	CTCGGCACTGTGACAGGCAC A AGGTTAGGTTGAGAATAGGA A GAGGGTTTGTAAGGTGAATA A CACCAATTCCTCCCGCAAGCCAAGGAACCC A TGGGAGGATTGAGATGAGTT TCGGCACAGGATCACCGTCT
K4me3_essential a9b56322-01 A RS0255 RS0548 chr22:24234564-24238564 A RS0584 a9b56322-02	CTCGGCACTGTGACAGGCAC A AGGTTAGGTTGAGAATAGGA A GAGGGTTTGTAAGGTGAATA A GGGTCAGGGCCGGGTTGCTCTCCTCCGAAC A AGTTGAGGTGGGAGAGTATT TCGGCACAGGATCACCGTCT
K4me3_essential a9b56322-01 A RS0584 chr22:24234564-24238564 A RS0255 RS0548 a9b56322-02	CTCGGCACTGTGACAGGCAC A AGTTGAGGTGGGAGAGTATT A TAGGAGCGTAGGAGGGACAGGCTGGACAAA A AGGTTAGGTTGAGAATAGGA A TGGGAGGATTGAGATGAGTT TCGGCACAGGATCACCGTCT
K4me3_essential a9b56322-01 A RS0584 chr22:24234564-24238564 A RS0255 RS0548 a9b56322-02	CTCGGCACTGTGACAGGCAC A AGTTGAGGTGGGAGAGTATT A CCCAGTGTCTTTCCATTCTATGGCGTACGA A GAGGGTTTGTAAGGTGAATA A TGGGAGGATTGAGATGAGTT TCGGCACAGGATCACCGTCT
K4me3_essential a9b56322-01 A RS0255 RS0548 chr22:24234564-24238564 A RS0584 a9b56322-02	CTCGGCACTGTGACAGGCAC A AGGTTAGGTTGAGAATAGGA A GAGGGTTTGTAAGGTGAATA A GGCAGAGTGCCAACTTCTCCTCATCCCTTC A TGGGAGGATTGAGATGAGTT TCGGCACAGGATCACCGTCT
K4me3_essential a9b56322-01 A RS0584 chr22:24234564-24238564 A RS0255 RS0548 a9b56322-02	CTCGGCACTGTGACAGGCAC A AGTTGAGGTGGGAGAGTATT A CCCTGGGCTGCAGACTCGGGATCTAAGGCG A AGGTTAGGTTGAGAATAGGA A GAGGGTTTGTAAGGTGAATA TCGGCACAGGATCACCGTCT
K4me3_essential a9b56322-01 A RS0584 chr22:24234564-24238564 A RS0255 RS0548 a9b56322-02	CTCGGCACTGTGACAGGCAC A AGTTGAGGTGGGAGAGTATT A TAGGTACAACGGATTCCGGCGGGCAGAGCG A AGGTTAGGTTGAGAATAGGA A TGGGAGGATTGAGATGAGTT TCGGCACAGGATCACCGTCT
K4me3_essential a9b56322-01 A RS0255 RS0548 chr22:24234564-24238564 A RS0584 a9b56322-02	CTCGGCACTGTGACAGGCAC A GAGGGTTTGTAAGGTGAATA A TGGGAGGATTGAGATGAGTT A GTGCTGGAGGTGAGCCGACCACGGAAGAGG A AGTTGAGGTGGGAGAGTATT TCGGCACAGGATCACCGTCT
K4me3_essential a9b56322-01 A RS0584 chr22:24234564-24238564 A RS0255 RS0548 a9b56322-02	CTCGGCACTGTGACAGGCAC A TGGGAGGATTGAGATGAGTT A GGACTCCTCCCAACTCCAACTCCTCCTCCC A AGGTTAGGTTGAGAATAGGA A GAGGGTTTGTAAGGTGAATA TCGGCACAGGATCACCGTCT
K4me3_essential a9b56322-01 A RS0255 RS0548 chr22:24234564-24238564 A RS0584 a9b56322-02	CTCGGCACTGTGACAGGCAC A AGGTTAGGTTGAGAATAGGA A GAGGGTTTGTAAGGTGAATA A CCGAGGTCTTCTAGGCCTAGACCTTTCTCT A AGTTGAGGTGGGAGAGTATT TCGGCACAGGATCACCGTCT
K4me3_essential a9b56322-01 A RS0584 chr22:24234564-24238564 A RS0255 RS0548 a9b56322-02	CTCGGCACTGTGACAGGCAC A AGTTGAGGTGGGAGAGTATT A TCTGGCTACCCTCTGCCCAACAAGAAGGCT A AGGTTAGGTTGAGAATAGGA A TGGGAGGATTGAGATGAGTT TCGGCACAGGATCACCGTCT
K4me3_essential a9b56322-01 A RS0584 chr22:24234564-24238564 A RS0255 RS0548 a9b56322-02	CTCGGCACTGTGACAGGCAC A AGTTGAGGTGGGAGAGTATT A GAGGACAGAAAGATCCCACCCAGAGCCACT A GAGGGTTTGTAAGGTGAATA A TGGGAGGATTGAGATGAGTT TCGGCACAGGATCACCGTCT
K4me3_essential a9b56322-01 A RS0255 RS0548 chr22:24234564-24238564 A RS0584 a9b56322-02	CTCGGCACTGTGACAGGCAC A AGGTTAGGTTGAGAATAGGA A GAGGGTTTGTAAGGTGAATA A GAAGTCACCTAACAAAGTGGATGGCAGTGA A TGGGAGGATTGAGATGAGTT TCGGCACAGGATCACCGTCT
K4me3_essential a9b56322-01 A RS0255 RS0548 chr22:24234564-24238564 A RS0584 a9b56322-02	CTCGGCACTGTGACAGGCAC A AGGTTAGGTTGAGAATAGGA A GAGGGTTTGTAAGGTGAATA A GGGAGGTGCAGAGTTCTTGGTCATACCGCC A AGTTGAGGTGGGAGAGTATT TCGGCACAGGATCACCGTCT
K4me3_essential a9b56322-01 A RS0255 RS0548 chr22:24234564-24238564 A RS0584 a9b56322-02	CTCGGCACTGTGACAGGCAC A AGGTTAGGTTGAGAATAGGA A TGGGAGGATTGAGATGAGTT A TGTGGCGGAGGCTTGGTGGGTGTCTGAGGG A AGTTGAGGTGGGAGAGTATT TCGGCACAGGATCACCGTCT
K4me3_essential a9b56322-01 A RS0255 RS0548 chr22:24234564-24238564 A RS0584 a9b56322-02	CTCGGCACTGTGACAGGCAC A GAGGGTTTGTAAGGTGAATA A TGGGAGGATTGAGATGAGTT A CAGCAGTTCCCTGAGGAAATTGGGCGTGGG A AGTTGAGGTGGGAGAGTATT TCGGCACAGGATCACCGTCT
K4me3_essential a9b56322-01 A RS0584 chr22:24234564-24238564 A RS0255 RS0548 a9b56322-02	CTCGGCACTGTGACAGGCAC A TGGGAGGATTGAGATGAGTT A ACAGAACACGAACGGTCCCAATGGAAACCC A AGGTTAGGTTGAGAATAGGA A GAGGGTTTGTAAGGTGAATA TCGGCACAGGATCACCGTCT
K4me3_essential a9b56322-01 A RS0584 chr22:24234564-24238564 A RS0255 RS0548 a9b56322-02	CTCGGCACTGTGACAGGCAC A AGTTGAGGTGGGAGAGTATT A CTCTCAGTCTCCAGCCACATCTCGTCTCCA A AGGTTAGGTTGAGAATAGGA A GAGGGTTTGTAAGGTGAATA TCGGCACAGGATCACCGTCT
K4me3_essential a9b56322-01 A RS0255 RS0548 chr22:24234564-24238564 A RS0584 a9b56322-02	CTCGGCACTGTGACAGGCAC A AGGTTAGGTTGAGAATAGGA A TGGGAGGATTGAGATGAGTT A GTACTGCGCGGGATGACCGAGTGAACAGGG A AGTTGAGGTGGGAGAGTATT TCGGCACAGGATCACCGTCT
K4me3_essential a9b56322-01 A RS0584 chr22:24234564-24238564 A RS0255 RS0548 a9b56322-02	CTCGGCACTGTGACAGGCAC A AGTTGAGGTGGGAGAGTATT A ACTGGACAGCGAGCTCTCCTTCCAGAAGAG A GAGGGTTTGTAAGGTGAATA A TGGGAGGATTGAGATGAGTT TCGGCACAGGATCACCGTCT
K4me3_essential a9b56322-01 A RS0255 RS0548 chr22:24234564-24238564 A RS0584 a9b56322-02	CTCGGCACTGTGACAGGCAC A AGGTTAGGTTGAGAATAGGA A GAGGGTTTGTAAGGTGAATA A CTGGAGCTTCTATTCTCCTTCCTCTTCCTA A TGGGAGGATTGAGATGAGTT TCGGCACAGGATCACCGTCT
K4me3_essential a9b56322-01 A RS0255 RS0548 chr22:24234564-24238564 A RS0584 a9b56322-02	CTCGGCACTGTGACAGGCAC A AGGTTAGGTTGAGAATAGGA A GAGGGTTTGTAAGGTGAATA A AGGGAGTCTGGAAGGGTGGCACCCATCTTG A AGTTGAGGTGGGAGAGTATT TCGGCACAGGATCACCGTCT
K4me3_essential a9b56322-01 A RS0584 chr22:24234564-24238564 A RS0255 RS0548 a9b56322-02	CTCGGCACTGTGACAGGCAC A AGTTGAGGTGGGAGAGTATT A TAAGCTGAGGAGGGCCTTGCTTTAGAGACC A AGGTTAGGTTGAGAATAGGA A TGGGAGGATTGAGATGAGTT TCGGCACAGGATCACCGTCT
K4me3_essential a9b56322-01 A RS0255 RS0548 chr22:24234564-24238564 A RS0584 a9b56322-02	CTCGGCACTGTGACAGGCAC A GAGGGTTTGTAAGGTGAATA A TGGGAGGATTGAGATGAGTT A AGCCGAGGGCCTCAGTCTCATTGTTAACTC A AGTTGAGGTGGGAGAGTATT TCGGCACAGGATCACCGTCT
K4me3_essential a9b56322-01 A RS0584 chr22:24234564-24238564 A RS0255 RS0548 a9b56322-02	CTCGGCACTGTGACAGGCAC A TGGGAGGATTGAGATGAGTT A TCCCGCTACAGCTGGAGCCATCCCATGCCC A AGGTTAGGTTGAGAATAGGA A GAGGGTTTGTAAGGTGAATA TCGGCACAGGATCACCGTCT
K4me3_essential a9b56322-01 A RS0247 RS0255 chr22:38069612-38073612 A RS0707 a9b56322-02	CTCGGCACTGTGACAGGCAC A AGGGTGTGTTTGTAAAGGGT A AGGTTAGGTTGAGAATAGGA A GTGGCAGAGAATTGAGGGTGGGTGGGAGGG A TGTGGTTTGGAGATGATAGA TCGGCACAGGATCACCGTCT
K4me3_essential a9b56322-01 A RS0247 RS0255 chr22:38069612-38073612 A RS0707 a9b56322-02	CTCGGCACTGTGACAGGCAC A AGGGTGTGTTTGTAAAGGGT A AGGTTAGGTTGAGAATAGGA A cctgctgaaCACTCAGGGAAGGGAGGGCTG A AGTTGAGGTGGGAGAGTATT TCGGCACAGGATCACCGTCT
K4me3_essential a9b56322-01 A RS0707 chr22:38069612-38073612 A RS0247 RS0255 a9b56322-02	CTCGGCACTGTGACAGGCAC A AGTTGAGGTGGGAGAGTATT A CTCTTAACATCTCCTCTGAGGCCCGGCACA A AGGGTGTGTTTGTAAAGGGT A TGTGGTTTGGAGATGATAGA TCGGCACAGGATCACCGTCT
K4me3_essential a9b56322-01 A RS0247 RS0255 chr22:38069612-38073612 A RS0707 a9b56322-02	CTCGGCACTGTGACAGGCAC A AGGTTAGGTTGAGAATAGGA A TGTGGTTTGGAGATGATAGA A aaaaaaGAGAAAGGACAGGGTGCACAGAGC A AGTTGAGGTGGGAGAGTATT TCGGCACAGGATCACCGTCT
K4me3_essential a9b56322-01 A RS0247 RS0255 chr22:38069612-38073612 A RS0707 a9b56322-02	CTCGGCACTGTGACAGGCAC A AGGGTGTGTTTGTAAAGGGT A AGGTTAGGTTGAGAATAGGA A GATGGCCCAGGGTGGTCCAGACCAGGAGGG A TGTGGTTTGGAGATGATAGA TCGGCACAGGATCACCGTCT
K4me3_essential a9b56322-01 A RS0707 chr22:38069612-38073612 A RS0247 RS0255 a9b56322-02	CTCGGCACTGTGACAGGCAC A AGTTGAGGTGGGAGAGTATT A TCTCCTAAGCTTGACACTCTCAGGCCTGAG A AGGGTGTGTTTGTAAAGGGT A AGGTTAGGTTGAGAATAGGA TCGGCACAGGATCACCGTCT
K4me3_essential a9b56322-01 A RS0247 RS0255 chr22:38069612-38073612 A RS0707 a9b56322-02	CTCGGCACTGTGACAGGCAC A AGGGTGTGTTTGTAAAGGGT A TGTGGTTTGGAGATGATAGA A CTAAGGCCTCGGGCTTGGCCGCGTTCAGGG A AGTTGAGGTGGGAGAGTATT TCGGCACAGGATCACCGTCT
K4me3_essential a9b56322-01 A RS0247 RS0255 chr22:38069612-38073612 A RS0707 a9b56322-02	CTCGGCACTGTGACAGGCAC A AGGTTAGGTTGAGAATAGGA A TGTGGTTTGGAGATGATAGA A AGCCAAGCCCTGCAGCCTCAGGCTTGGCGC A AGTTGAGGTGGGAGAGTATT TCGGCACAGGATCACCGTCT
K4me3_essential a9b56322-01 A RS0247 RS0255 chr22:38069612-38073612 A RS0707 a9b56322-02	CTCGGCACTGTGACAGGCAC A AGGGTGTGTTTGTAAAGGGT A AGGTTAGGTTGAGAATAGGA A CGGGAAGGCTAAAGAAAGGCTGGGCCGGGC A TGTGGTTTGGAGATGATAGA TCGGCACAGGATCACCGTCT
K4me3_essential a9b56322-01 A RS0247 RS0255 chr22:38069612-38073612 A RS0707 a9b56322-02	CTCGGCACTGTGACAGGCAC A AGGGTGTGTTTGTAAAGGGT A AGGTTAGGTTGAGAATAGGA A GAGAGCGCTGCAGCAGCCGCAGTCCTTGCT A AGTTGAGGTGGGAGAGTATT TCGGCACAGGATCACCGTCT
K4me3_essential a9b56322-01 A RS0707 chr22:38069612-38073612 A RS0247 RS0255 a9b56322-02	CTCGGCACTGTGACAGGCAC A AGTTGAGGTGGGAGAGTATT A GGCCACTGACTTAACCACAGGCCCTGGCCC A AGGGTGTGTTTGTAAAGGGT A TGTGGTTTGGAGATGATAGA TCGGCACAGGATCACCGTCT
K4me3_essential a9b56322-01 A RS0707 chr22:38069612-38073612 A RS0247 RS0255 a9b56322-02	CTCGGCACTGTGACAGGCAC A AGTTGAGGTGGGAGAGTATT A CCTCTGCAGACGCGCACGCAGCAGGAGCCA A AGGTTAGGTTGAGAATAGGA A TGTGGTTTGGAGATGATAGA TCGGCACAGGATCACCGTCT
K4me3_essential a9b56322-01 A RS0247 RS0255 chr22:38069612-38073612 A RS0707 a9b56322-02	CTCGGCACTGTGACAGGCAC A AGGGTGTGTTTGTAAAGGGT A AGGTTAGGTTGAGAATAGGA A TGCAGGGTCCTTCAGGGAATCAGAGCTGGG A TGTGGTTTGGAGATGATAGA TCGGCACAGGATCACCGTCT
K4me3_essential a9b56322-01 A RS0707 chr22:38069612-38073612 A RS0247 RS0255 a9b56322-02	CTCGGCACTGTGACAGGCAC A AGTTGAGGTGGGAGAGTATT A CACCTCCTCAGCCATCTTCTCTGGGCACCC A AGGGTGTGTTTGTAAAGGGT A AGGTTAGGTTGAGAATAGGA TCGGCACAGGATCACCGTCT
K4me3_essential a9b56322-01 A RS0247 RS0255 chr22:38069612-38073612 A RS0707 a9b56322-02	CTCGGCACTGTGACAGGCAC A AGGGTGTGTTTGTAAAGGGT A TGTGGTTTGGAGATGATAGA A TGAGCTAGGCCCACAAGTTGGCGGGAAGGG A AGTTGAGGTGGGAGAGTATT TCGGCACAGGATCACCGTCT
K4me3_essential a9b56322-01 A RS0247 RS0255 chr22:38069612-38073612 A RS0707 a9b56322-02	CTCGGCACTGTGACAGGCAC A AGGTTAGGTTGAGAATAGGA A TGTGGTTTGGAGATGATAGA A AGAGGGATGAAGGAGAATAGGAGGTGGAGC A AGTTGAGGTGGGAGAGTATT TCGGCACAGGATCACCGTCT
K4me3_essential a9b56322-01 A RS0247 RS0255 chr22:38069612-38073612 A RS0707 a9b56322-02	CTCGGCACTGTGACAGGCAC A AGGGTGTGTTTGTAAAGGGT A AGGTTAGGTTGAGAATAGGA A GTGACCAATCAGAGTGGCGAGCTGCTGCCC A TGTGGTTTGGAGATGATAGA TCGGCACAGGATCACCGTCT
K4me3_essential a9b56322-01 A RS0707 chr22:38069612-38073612 A RS0247 RS0255 a9b56322-02	CTCGGCACTGTGACAGGCAC A AGTTGAGGTGGGAGAGTATT A CCCAGCCCTATCCTGACTTGCAATTGGCTG A AGGGTGTGTTTGTAAAGGGT A AGGTTAGGTTGAGAATAGGA TCGGCACAGGATCACCGTCT
K4me3_essential a9b56322-01 A RS0707 chr22:38069612-38073612 A RS0247 RS0255 a9b56322-02	CTCGGCACTGTGACAGGCAC A AGTTGAGGTGGGAGAGTATT A CACCAGCTGTCAGAAGACTCCACCCGAGAG A AGGGTGTGTTTGTAAAGGGT A TGTGGTTTGGAGATGATAGA TCGGCACAGGATCACCGTCT
K4me3_essential a9b56322-01 A RS0247 RS0255 chr22:38069612-38073612 A RS0707 a9b56322-02	CTCGGCACTGTGACAGGCAC A AGGTTAGGTTGAGAATAGGA A TGTGGTTTGGAGATGATAGA A TGCGCCTGCCCGGGAACATCCTCCTGGACT A AGTTGAGGTGGGAGAGTATT TCGGCACAGGATCACCGTCT
K4me3_essential a9b56322-01 A RS0707 chr22:38069612-38073612 A RS0247 RS0255 a9b56322-02	CTCGGCACTGTGACAGGCAC A TGTGGTTTGGAGATGATAGA A CAGAAATAACTGTGCTTTCAGACCCTGGAG A AGGGTGTGTTTGTAAAGGGT A AGGTTAGGTTGAGAATAGGA TCGGCACAGGATCACCGTCT
K4me3_essential a9b56322-01 A RS0247 RS0255 chr22:38069612-38073612 A RS0707 a9b56322-02	CTCGGCACTGTGACAGGCAC A AGGGTGTGTTTGTAAAGGGT A AGGTTAGGTTGAGAATAGGA A TGCCCAGGGTTGACATTCTGCAGCTCTCTG A AGTTGAGGTGGGAGAGTATT TCGGCACAGGATCACCGTCT
K4me3_essential a9b56322-01 A RS0707 chr22:38069612-38073612 A RS0247 RS0255 a9b56322-02	CTCGGCACTGTGACAGGCAC A AGTTGAGGTGGGAGAGTATT A TGGCCACACCCTTCCCACGCTCACTTCTCA A AGGGTGTGTTTGTAAAGGGT A TGTGGTTTGGAGATGATAGA TCGGCACAGGATCACCGTCT
K4me3_essential a9b56322-01 A RS0247 RS0255 chr22:38069612-38073612 A RS0707 a9b56322-02	CTCGGCACTGTGACAGGCAC A AGGTTAGGTTGAGAATAGGA A TGTGGTTTGGAGATGATAGA A TGCAGCTGTCCCGGTCACCAGGCCAGGGCA A AGTTGAGGTGGGAGAGTATT TCGGCACAGGATCACCGTCT
K4me3_essential a9b56322-01 A RS0707 chr22:38069612-38073612 A RS0247 RS0255 a9b56322-02	CTCGGCACTGTGACAGGCAC A TGTGGTTTGGAGATGATAGA A CAGCGTTCTCTGGAGCAGAGGGTAACTCTG A AGGGTGTGTTTGTAAAGGGT A AGGTTAGGTTGAGAATAGGA TCGGCACAGGATCACCGTCT
K4me3_essential a9b56322-01 A RS0247 RS0255 chr22:38069612-38073612 A RS0707 a9b56322-02	CTCGGCACTGTGACAGGCAC A AGGGTGTGTTTGTAAAGGGT A AGGTTAGGTTGAGAATAGGA A GCCAGGACCCGAGACAAGCTGCCCAGGATG A AGTTGAGGTGGGAGAGTATT TCGGCACAGGATCACCGTCT
K4me3_essential a9b56322-01 A RS0247 RS0255 chr22:38069612-38073612 A RS0707 a9b56322-02	CTCGGCACTGTGACAGGCAC A AGGGTGTGTTTGTAAAGGGT A TGTGGTTTGGAGATGATAGA A CACCAGCCTGGACACAACCACCCTCCACCC A AGTTGAGGTGGGAGAGTATT TCGGCACAGGATCACCGTCT
K4me3_essential a9b56322-01 A RS0247 RS0255 chr22:38069612-38073612 A RS0707 a9b56322-02	CTCGGCACTGTGACAGGCAC A AGGTTAGGTTGAGAATAGGA A TGTGGTTTGGAGATGATAGA A GGGTGGCAGGGAGGTGAGAATCTTCCTCGG A AGTTGAGGTGGGAGAGTATT TCGGCACAGGATCACCGTCT
K4me3_essential a9b56322-01 A RS0707 chr22:38069612-38073612 A RS0247 RS0255 a9b56322-02	CTCGGCACTGTGACAGGCAC A TGTGGTTTGGAGATGATAGA A TCTGCCAGAAACTTGAACCCTTTCCCTGGG A AGGGTGTGTTTGTAAAGGGT A AGGTTAGGTTGAGAATAGGA TCGGCACAGGATCACCGTCT
K4me3_essential a9b56322-01 A RS0707 chr22:38069612-38073612 A RS0247 RS0255 a9b56322-02	CTCGGCACTGTGACAGGCAC A AGTTGAGGTGGGAGAGTATT A GAAACCACTCAAACCAGTTAACTCTTGCCC A AGGGTGTGTTTGTAAAGGGT A AGGTTAGGTTGAGAATAGGA TCGGCACAGGATCACCGTCT
K4me3_essential a9b56322-01 A RS0247 RS0255 chr22:38069612-38073612 A RS0707 a9b56322-02	CTCGGCACTGTGACAGGCAC A AGGGTGTGTTTGTAAAGGGT A TGTGGTTTGGAGATGATAGA A ACTGCTGGGCACTGCTGTTCCCTGGCACCC A AGTTGAGGTGGGAGAGTATT TCGGCACAGGATCACCGTCT
K4me3_essential a9b56322-01 A RS0247 RS0255 chr22:38069612-38073612 A RS0707 a9b56322-02	CTCGGCACTGTGACAGGCAC A AGGTTAGGTTGAGAATAGGA A TGTGGTTTGGAGATGATAGA A GTTTGCTCAATCTTGTTAACCCTGAGCCAG A AGTTGAGGTGGGAGAGTATT TCGGCACAGGATCACCGTCT
K4me3_essential a9b56322-01 A RS0707 chr22:38069612-38073612 A RS0247 RS0255 a9b56322-02	CTCGGCACTGTGACAGGCAC A TGTGGTTTGGAGATGATAGA A ATAGCCCTGCAGTCGGGCTGTGGCTGGGCT A AGGGTGTGTTTGTAAAGGGT A AGGTTAGGTTGAGAATAGGA TCGGCACAGGATCACCGTCT
K4me3_essential a9b56322-01 A RS0247 RS0255 chr22:38069612-38073612 A RS0707 a9b56322-02	CTCGGCACTGTGACAGGCAC A AGGGTGTGTTTGTAAAGGGT A AGGTTAGGTTGAGAATAGGA A CCCTCCATTCAGTGTGACGGTGGGCCAAGT A AGTTGAGGTGGGAGAGTATT TCGGCACAGGATCACCGTCT
K4me3_essential a9b56322-01 A RS0247 RS0255 chr22:38069612-38073612 A RS0707 a9b56322-02	CTCGGCACTGTGACAGGCAC A AGGGTGTGTTTGTAAAGGGT A TGTGGTTTGGAGATGATAGA A CCCATCGCAGATGGAGAGGATCAGGCTGGG A AGTTGAGGTGGGAGAGTATT TCGGCACAGGATCACCGTCT
K4me3_essential a9b56322-01 A RS0707 chr22:38069612-38073612 A RS0247 RS0255 a9b56322-02	CTCGGCACTGTGACAGGCAC A AGTTGAGGTGGGAGAGTATT A CCCATCTCCCAAGTCACTCTTGAGTCCAAA A AGGTTAGGTTGAGAATAGGA A TGTGGTTTGGAGATGATAGA TCGGCACAGGATCACCGTCT
K4me3_essential a9b56322-01 A RS0247 RS0255 chr22:38069612-38073612 A RS0707 a9b56322-02	CTCGGCACTGTGACAGGCAC A AGGGTGTGTTTGTAAAGGGT A AGGTTAGGTTGAGAATAGGA A GTGAAGGTTCTAGAAGACAGGCTCTAGAAG A TGTGGTTTGGAGATGATAGA TCGGCACAGGATCACCGTCT
K4me3_essential a9b56322-01 A RS0707 chr22:38069612-38073612 A RS0247 RS0255 a9b56322-02	CTCGGCACTGTGACAGGCAC A AGTTGAGGTGGGAGAGTATT A CCCGGTGGGAATAGGGACTTTCCCAGGACC A AGGGTGTGTTTGTAAAGGGT A AGGTTAGGTTGAGAATAGGA TCGGCACAGGATCACCGTCT
K4me3_essential a9b56322-01 A RS0707 chr22:38069612-38073612 A RS0247 RS0255 a9b56322-02	CTCGGCACTGTGACAGGCAC A AGTTGAGGTGGGAGAGTATT A GTAATTTCCAGCCTCCGATTGTCTATGTGG A AGGGTGTGTTTGTAAAGGGT A TGTGGTTTGGAGATGATAGA TCGGCACAGGATCACCGTCT
K4me3_essential a9b56322-01 A RS0247 RS0255 chr22:38069612-38073612 A RS0707 a9b56322-02	CTCGGCACTGTGACAGGCAC A AGGTTAGGTTGAGAATAGGA A TGTGGTTTGGAGATGATAGA A CCCTTGGCTTGGTCAGAGGATGCCGGGCGG A AGTTGAGGTGGGAGAGTATT TCGGCACAGGATCACCGTCT
K4me3_essential a9b56322-01 A RS0247 RS0255 chr22:38069612-38073612 A RS0707 a9b56322-02	CTCGGCACTGTGACAGGCAC A AGGGTGTGTTTGTAAAGGGT A AGGTTAGGTTGAGAATAGGA A ACAAGGCCTCCACTGCTCGAAGTGTCCGGG A TGTGGTTTGGAGATGATAGA TCGGCACAGGATCACCGTCT
K4me3_essential a9b56322-01 A RS0707 chr22:38069612-38073612 A RS0247 RS0255 a9b56322-02	CTCGGCACTGTGACAGGCAC A AGTTGAGGTGGGAGAGTATT A GGGCTTGTCTGTGCAGGGTCTGGTCGCCAG A AGGGTGTGTTTGTAAAGGGT A AGGTTAGGTTGAGAATAGGA TCGGCACAGGATCACCGTCT
K4me3_essential a9b56322-01 A RS0247 RS0255 chr22:38069612-38073612 A RS0707 a9b56322-02	CTCGGCACTGTGACAGGCAC A AGGGTGTGTTTGTAAAGGGT A TGTGGTTTGGAGATGATAGA A GCACTCTCCAGGTTTGAGATTCAGGTTGCT A AGTTGAGGTGGGAGAGTATT TCGGCACAGGATCACCGTCT
K4me3_essential a9b56322-01 A RS0707 chr22:38069612-38073612 A RS0247 RS0255 a9b56322-02	CTCGGCACTGTGACAGGCAC A AGTTGAGGTGGGAGAGTATT A GCCTTCGAGTGCGAGGCGAGGTGGCTCCTG A AGGTTAGGTTGAGAATAGGA A TGTGGTTTGGAGATGATAGA TCGGCACAGGATCACCGTCT
K4me3_essential a9b56322-01 A RS0707 chr22:38069612-38073612 A RS0247 RS0255 a9b56322-02	CTCGGCACTGTGACAGGCAC A TGTGGTTTGGAGATGATAGA A CCCGACTTCACTTCTCACCTCTTAGCGTCA A AGGGTGTGTTTGTAAAGGGT A AGGTTAGGTTGAGAATAGGA TCGGCACAGGATCACCGTCT
K4me3_essential a9b56322-01 A RS0707 chr22:38069612-38073612 A RS0247 RS0255 a9b56322-02	CTCGGCACTGTGACAGGCAC A AGTTGAGGTGGGAGAGTATT A AGGGCGTGGCCGGCCAAGCCCACATCTCCT A AGGGTGTGTTTGTAAAGGGT A AGGTTAGGTTGAGAATAGGA TCGGCACAGGATCACCGTCT
K4me3_essential a9b56322-01 A RS0707 chr22:38069612-38073612 A RS0247 RS0255 a9b56322-02	CTCGGCACTGTGACAGGCAC A AGTTGAGGTGGGAGAGTATT A AGCATCGGCGGCTGGCCGTTAACCCGCTCC A AGGGTGTGTTTGTAAAGGGT A TGTGGTTTGGAGATGATAGA TCGGCACAGGATCACCGTCT
K4me3_essential a9b56322-01 A RS0707 chr22:38069612-38073612 A RS0247 RS0255 a9b56322-02	CTCGGCACTGTGACAGGCAC A AGTTGAGGTGGGAGAGTATT A CCCGCTCCCTCCCTGCTGTAGCCTCTTAAA A AGGTTAGGTTGAGAATAGGA A TGTGGTTTGGAGATGATAGA TCGGCACAGGATCACCGTCT
K4me3_essential a9b56322-01 A RS0707 chr22:38069612-38073612 A RS0247 RS0255 a9b56322-02	CTCGGCACTGTGACAGGCAC A TGTGGTTTGGAGATGATAGA A ACAGATGACGAGGCTGCAGCTGGTTTAGTT A AGGGTGTGTTTGTAAAGGGT A AGGTTAGGTTGAGAATAGGA TCGGCACAGGATCACCGTCT
K4me3_essential a9b56322-01 A RS0707 chr22:38069612-38073612 A RS0247 RS0255 a9b56322-02	CTCGGCACTGTGACAGGCAC A AGTTGAGGTGGGAGAGTATT A CCCTTTCCGGTCTGGGCGGGACCTGTCGCT A AGGGTGTGTTTGTAAAGGGT A AGGTTAGGTTGAGAATAGGA TCGGCACAGGATCACCGTCT
K4me3_essential a9b56322-01 A RS0707 chr22:38069612-38073612 A RS0247 RS0255 a9b56322-02	CTCGGCACTGTGACAGGCAC A AGTTGAGGTGGGAGAGTATT A TGACCAGACGCAGGAAGGAGGGACTCAGGG A AGGGTGTGTTTGTAAAGGGT A TGTGGTTTGGAGATGATAGA TCGGCACAGGATCACCGTCT
K4me3_essential a9b56322-01 A RS0707 chr22:38069612-38073612 A RS0247 RS0255 a9b56322-02	CTCGGCACTGTGACAGGCAC A AGTTGAGGTGGGAGAGTATT A TTCATTCATTCACTGGCTCAGTCCGGTCCT A AGGTTAGGTTGAGAATAGGA A TGTGGTTTGGAGATGATAGA TCGGCACAGGATCACCGTCT
K4me3_essential a9b56322-01 A RS0247 RS0255 chr22:38069612-38073612 A RS0707 a9b56322-02	CTCGGCACTGTGACAGGCAC A AGGGTGTGTTTGTAAAGGGT A AGGTTAGGTTGAGAATAGGA A CCGTCTGAGTGAATGAGAAGTGAAGGAAGA A TGTGGTTTGGAGATGATAGA TCGGCACAGGATCACCGTCT
K4me3_essential a9b56322-01 A RS0343 chr3:149093568-149097568 A RS0095 RS0109 a9b56322-02	CTCGGCACTGTGACAGGCAC A TTGGAGGTGTAGGGAGTAAA A GCCTGAGCAAGACAATGACCTGACTTTGTT A AGAGTGAGTAGTAGTGGAGT A TGTGATGGAAGTTAGAGGGT TCGGCACAGGATCACCGTCT
K4me3_essential a9b56322-01 A RS0095 RS0109 chr3:149093568-149097568 A RS0343 a9b56322-02	CTCGGCACTGTGACAGGCAC A AGAGTGAGTAGTAGTGGAGT A TGTGATGGAAGTTAGAGGGT A GCTCATATGGGTCAGGTTAGGCATCTCTTG A AGGAGGAGGGTAATGATAGA TCGGCACAGGATCACCGTCT
K4me3_essential a9b56322-01 A RS0343 chr3:149093568-149097568 A RS0095 RS0109 a9b56322-02	CTCGGCACTGTGACAGGCAC A AGGAGGAGGGTAATGATAGA A ACTCCTCCCATGTTACATCCTCACCCTAAA A AGAGTGAGTAGTAGTGGAGT A TTGGAGGTGTAGGGAGTAAA TCGGCACAGGATCACCGTCT
K4me3_essential a9b56322-01 A RS0343 chr3:149093568-149097568 A RS0095 RS0109 a9b56322-02	CTCGGCACTGTGACAGGCAC A AGGAGGAGGGTAATGATAGA A TAGGGCAGATTTGCCATGCCATAATCAGTG A TGTGATGGAAGTTAGAGGGT A TTGGAGGTGTAGGGAGTAAA TCGGCACAGGATCACCGTCT
K4me3_essential a9b56322-01 A RS0343 chr3:149093568-149097568 A RS0095 RS0109 a9b56322-02	CTCGGCACTGTGACAGGCAC A TTGGAGGTGTAGGGAGTAAA A CTTCAACCACAGCATGGAAAGAATGTGAGC A AGAGTGAGTAGTAGTGGAGT A TGTGATGGAAGTTAGAGGGT TCGGCACAGGATCACCGTCT
K4me3_essential a9b56322-01 A RS0343 chr3:149093568-149097568 A RS0095 RS0109 a9b56322-02	CTCGGCACTGTGACAGGCAC A AGGAGGAGGGTAATGATAGA A AGCTAATGCTTTCAGCTCCCAGGTTGGCAG A AGAGTGAGTAGTAGTGGAGT A TGTGATGGAAGTTAGAGGGT TCGGCACAGGATCACCGTCT
K4me3_essential a9b56322-01 A RS0095 RS0109 chr3:149093568-149097568 A RS0343 a9b56322-02	CTCGGCACTGTGACAGGCAC A AGAGTGAGTAGTAGTGGAGT A TTGGAGGTGTAGGGAGTAAA A GTCGGTGTCTGAAGCTAATAGTGGAATGTG A AGGAGGAGGGTAATGATAGA TCGGCACAGGATCACCGTCT
K4me3_essential a9b56322-01 A RS0343 chr3:149093568-149097568 A RS0095 RS0109 a9b56322-02	CTCGGCACTGTGACAGGCAC A AGGAGGAGGGTAATGATAGA A ACTGTTGATTTAGGCAGAGAACCAGCCAAC A TGTGATGGAAGTTAGAGGGT A TTGGAGGTGTAGGGAGTAAA TCGGCACAGGATCACCGTCT
K4me3_essential a9b56322-01 A RS0095 RS0109 chr3:149093568-149097568 A RS0343 a9b56322-02	CTCGGCACTGTGACAGGCAC A AGAGTGAGTAGTAGTGGAGT A TGTGATGGAAGTTAGAGGGT A AACGGGCAGTCATTTAACATTTGCTCTGGG A TTGGAGGTGTAGGGAGTAAA TCGGCACAGGATCACCGTCT
K4me3_essential a9b56322-01 A RS0095 RS0109 chr3:149093568-149097568 A RS0343 a9b56322-02	CTCGGCACTGTGACAGGCAC A AGAGTGAGTAGTAGTGGAGT A TGTGATGGAAGTTAGAGGGT A ATAATCCTGAATGACTTACCAGCAGGCCAC A AGGAGGAGGGTAATGATAGA TCGGCACAGGATCACCGTCT
K4me3_essential a9b56322-01 A RS0095 RS0109 chr3:149093568-149097568 A RS0343 a9b56322-02	CTCGGCACTGTGACAGGCAC A AGAGTGAGTAGTAGTGGAGT A TTGGAGGTGTAGGGAGTAAA A AACCACCTCAGCCGCTTCGTGTGGTTCTTT A AGGAGGAGGGTAATGATAGA TCGGCACAGGATCACCGTCT
K4me3_essential a9b56322-01 A RS0095 RS0109 chr3:149093568-149097568 A RS0343 a9b56322-02	CTCGGCACTGTGACAGGCAC A TGTGATGGAAGTTAGAGGGT A TTGGAGGTGTAGGGAGTAAA A AAATATTAGCCGCGATGCACAGGAGGGCGA A AGGAGGAGGGTAATGATAGA TCGGCACAGGATCACCGTCT
K4me3_essential a9b56322-01 A RS0095 RS0109 chr3:149093568-149097568 A RS0343 a9b56322-02	CTCGGCACTGTGACAGGCAC A AGAGTGAGTAGTAGTGGAGT A TGTGATGGAAGTTAGAGGGT A TGCACGATGCATCGGACATTCTCTGGTGGG A TTGGAGGTGTAGGGAGTAAA TCGGCACAGGATCACCGTCT
K4me3_essential a9b56322-01 A RS0095 RS0109 chr3:149093568-149097568 A RS0343 a9b56322-02	CTCGGCACTGTGACAGGCAC A AGAGTGAGTAGTAGTGGAGT A TGTGATGGAAGTTAGAGGGT A CACACTTCCCATAGCACATGGTGGTCTGCT A AGGAGGAGGGTAATGATAGA TCGGCACAGGATCACCGTCT
K4me3_essential a9b56322-01 A RS0095 RS0109 chr3:149093568-149097568 A RS0343 a9b56322-02	CTCGGCACTGTGACAGGCAC A AGAGTGAGTAGTAGTGGAGT A TTGGAGGTGTAGGGAGTAAA A GTATCACTGAGCTGAAGACAAAGAGAAGGG A AGGAGGAGGGTAATGATAGA TCGGCACAGGATCACCGTCT
K4me3_essential a9b56322-01 A RS0095 RS0109 chr3:149093568-149097568 A RS0343 a9b56322-02	CTCGGCACTGTGACAGGCAC A TGTGATGGAAGTTAGAGGGT A TTGGAGGTGTAGGGAGTAAA A CCCAAATTAGATGAAAGTGTGCCCTTCTGG A AGGAGGAGGGTAATGATAGA TCGGCACAGGATCACCGTCT
K4me3_essential a9b56322-01 A RS0343 chr3:149093568-149097568 A RS0095 RS0109 a9b56322-02	CTCGGCACTGTGACAGGCAC A TTGGAGGTGTAGGGAGTAAA A GGGCTGAGAGTGGTGTTTGCTTTCTCCACC A AGAGTGAGTAGTAGTGGAGT A TGTGATGGAAGTTAGAGGGT TCGGCACAGGATCACCGTCT
K4me3_essential a9b56322-01 A RS0343 chr3:149093568-149097568 A RS0095 RS0109 a9b56322-02	CTCGGCACTGTGACAGGCAC A AGGAGGAGGGTAATGATAGA A GCCTAACATGACTTTCCAGTAACTGCCAAG A AGAGTGAGTAGTAGTGGAGT A TGTGATGGAAGTTAGAGGGT TCGGCACAGGATCACCGTCT
K4me3_essential a9b56322-01 A RS0095 RS0109 chr3:149093568-149097568 A RS0343 a9b56322-02	CTCGGCACTGTGACAGGCAC A AGAGTGAGTAGTAGTGGAGT A TTGGAGGTGTAGGGAGTAAA A CTCAACCAGGGCTGTTGCATCTCGGACACT A AGGAGGAGGGTAATGATAGA TCGGCACAGGATCACCGTCT
K4me3_essential a9b56322-01 A RS0095 RS0109 chr3:149093568-149097568 A RS0343 a9b56322-02	CTCGGCACTGTGACAGGCAC A TGTGATGGAAGTTAGAGGGT A TTGGAGGTGTAGGGAGTAAA A CCCTGCTCCATGCAGCTGTCTGGACAGCTT A AGGAGGAGGGTAATGATAGA TCGGCACAGGATCACCGTCT
K4me3_essential a9b56322-01 A RS0343 chr3:149093568-149097568 A RS0095 RS0109 a9b56322-02	CTCGGCACTGTGACAGGCAC A TTGGAGGTGTAGGGAGTAAA A GACAAGGAAATGAGCTCAGGAGATTTGCCC A AGAGTGAGTAGTAGTGGAGT A TGTGATGGAAGTTAGAGGGT TCGGCACAGGATCACCGTCT
K4me3_essential a9b56322-01 A RS0095 RS0109 chr3:149093568-149097568 A RS0343 a9b56322-02	CTCGGCACTGTGACAGGCAC A AGAGTGAGTAGTAGTGGAGT A TGTGATGGAAGTTAGAGGGT A AAATACAAGGTGTCTGAGACGTCTCCCATG A AGGAGGAGGGTAATGATAGA TCGGCACAGGATCACCGTCT
K4me3_essential a9b56322-01 A RS0343 chr3:149093568-149097568 A RS0095 RS0109 a9b56322-02	CTCGGCACTGTGACAGGCAC A AGGAGGAGGGTAATGATAGA A GCTGTAGGCAGAGTAAAGAAGTTTGCTCTG A AGAGTGAGTAGTAGTGGAGT A TTGGAGGTGTAGGGAGTAAA TCGGCACAGGATCACCGTCT
K4me3_essential a9b56322-01 A RS0343 chr3:149093568-149097568 A RS0095 RS0109 a9b56322-02	CTCGGCACTGTGACAGGCAC A AGGAGGAGGGTAATGATAGA A GCAAGCTCTGCAGGATGGATTTCAGTGTTC A TGTGATGGAAGTTAGAGGGT A TTGGAGGTGTAGGGAGTAAA TCGGCACAGGATCACCGTCT
K4me3_essential a9b56322-01 A RS0343 chr3:149093568-149097568 A RS0095 RS0109 a9b56322-02	CTCGGCACTGTGACAGGCAC A TTGGAGGTGTAGGGAGTAAA A TGCCACCTCTGTTGTGGTGCAGATTTGTTT A AGAGTGAGTAGTAGTGGAGT A TGTGATGGAAGTTAGAGGGT TCGGCACAGGATCACCGTCT
K4me3_essential a9b56322-01 A RS0343 chr3:149093568-149097568 A RS0095 RS0109 a9b56322-02	CTCGGCACTGTGACAGGCAC A AGGAGGAGGGTAATGATAGA A CATCAGTCAACACAAAGGGCTCAGGTGCTT A AGAGTGAGTAGTAGTGGAGT A TGTGATGGAAGTTAGAGGGT TCGGCACAGGATCACCGTCT
K4me3_essential a9b56322-01 A RS0343 chr3:149093568-149097568 A RS0095 RS0109 a9b56322-02	CTCGGCACTGTGACAGGCAC A AGGAGGAGGGTAATGATAGA A GCCTTCCTTGGCCCTTCCTGGCATTGCTTT A AGAGTGAGTAGTAGTGGAGT A TTGGAGGTGTAGGGAGTAAA TCGGCACAGGATCACCGTCT
K4me3_essential a9b56322-01 A RS0343 chr3:149093568-149097568 A RS0095 RS0109 a9b56322-02	CTCGGCACTGTGACAGGCAC A AGGAGGAGGGTAATGATAGA A ATAAGACAAAGGGACTTGGCAAGCAGAGTG A TGTGATGGAAGTTAGAGGGT A TTGGAGGTGTAGGGAGTAAA TCGGCACAGGATCACCGTCT
K4me3_essential a9b56322-01 A RS0343 chr3:149093568-149097568 A RS0095 RS0109 a9b56322-02	CTCGGCACTGTGACAGGCAC A TTGGAGGTGTAGGGAGTAAA A TTCTGACACTCCTAGCCAGTTCTGTTTCTC A AGAGTGAGTAGTAGTGGAGT A TGTGATGGAAGTTAGAGGGT TCGGCACAGGATCACCGTCT
K4me3_essential a9b56322-01 A RS0095 RS0109 chr3:149093568-149097568 A RS0343 a9b56322-02	CTCGGCACTGTGACAGGCAC A AGAGTGAGTAGTAGTGGAGT A TGTGATGGAAGTTAGAGGGT A ACCCACACAGAGGTAAACAGATGGTTTACC A AGGAGGAGGGTAATGATAGA TCGGCACAGGATCACCGTCT
K4me3_essential a9b56322-01 A RS0095 RS0109 chr3:149093568-149097568 A RS0343 a9b56322-02	CTCGGCACTGTGACAGGCAC A AGAGTGAGTAGTAGTGGAGT A TTGGAGGTGTAGGGAGTAAA A TGTGGAAGCTGGTCTCAGGATCTGGCTGGG A AGGAGGAGGGTAATGATAGA TCGGCACAGGATCACCGTCT
K4me3_essential a9b56322-01 A RS0095 RS0109 chr3:149093568-149097568 A RS0343 a9b56322-02	CTCGGCACTGTGACAGGCAC A TGTGATGGAAGTTAGAGGGT A TTGGAGGTGTAGGGAGTAAA A CCCACACAGGGCAGAGAAAGGGTGTTAGAC A AGGAGGAGGGTAATGATAGA TCGGCACAGGATCACCGTCT
