## Supplemental Table 1 for "Spatially resolved epigenomic profiling of single cells in complex tissues" (part 2 of 3)

### Sheet: H3K4me3_RPE1 (continued)
Name	Sequences
K4me3_essential a9b56322-01 A RS0343 chr3:149093568-149097568 A RS0095 RS0109 a9b56322-02	CTCGGCACTGTGACAGGCAC A TTGGAGGTGTAGGGAGTAAA A CTCCTTCTGCAAGGTAACCACCTAGAAAGT A AGAGTGAGTAGTAGTGGAGT A TGTGATGGAAGTTAGAGGGT TCGGCACAGGATCACCGTCT
K4me3_essential a9b56322-01 A RS0343 chr3:149093568-149097568 A RS0095 RS0109 a9b56322-02	CTCGGCACTGTGACAGGCAC A AGGAGGAGGGTAATGATAGA A GGGCTGGGCACTGAATAAATTTATGCCTTG A AGAGTGAGTAGTAGTGGAGT A TGTGATGGAAGTTAGAGGGT TCGGCACAGGATCACCGTCT
K4me3_essential a9b56322-01 A RS0095 RS0109 chr3:149093568-149097568 A RS0343 a9b56322-02	CTCGGCACTGTGACAGGCAC A AGAGTGAGTAGTAGTGGAGT A TTGGAGGTGTAGGGAGTAAA A CATCCACTGGCTGGTGCAATCTGCTGTTCA A AGGAGGAGGGTAATGATAGA TCGGCACAGGATCACCGTCT
K4me3_essential a9b56322-01 A RS0095 RS0109 chr3:149093568-149097568 A RS0343 a9b56322-02	CTCGGCACTGTGACAGGCAC A TGTGATGGAAGTTAGAGGGT A TTGGAGGTGTAGGGAGTAAA A GGCCAGGCCTGGAGGGCCTTGTCACCAGGA A AGGAGGAGGGTAATGATAGA TCGGCACAGGATCACCGTCT
K4me3_essential a9b56322-01 A RS0095 RS0109 chr3:149093568-149097568 A RS0343 a9b56322-02	CTCGGCACTGTGACAGGCAC A AGAGTGAGTAGTAGTGGAGT A TGTGATGGAAGTTAGAGGGT A TAAGCTAATGCCTCCCTACCTTGGTCCTTT A TTGGAGGTGTAGGGAGTAAA TCGGCACAGGATCACCGTCT
K4me3_essential a9b56322-01 A RS0095 RS0109 chr3:149093568-149097568 A RS0343 a9b56322-02	CTCGGCACTGTGACAGGCAC A AGAGTGAGTAGTAGTGGAGT A TGTGATGGAAGTTAGAGGGT A GGTGAATGAGGTTCACGAATCTAGAGTCTG A AGGAGGAGGGTAATGATAGA TCGGCACAGGATCACCGTCT
K4me3_essential a9b56322-01 A RS0095 RS0109 chr3:149093568-149097568 A RS0343 a9b56322-02	CTCGGCACTGTGACAGGCAC A AGAGTGAGTAGTAGTGGAGT A TTGGAGGTGTAGGGAGTAAA A CCGCCCTCTAGTTCCGGGCCAAATCCTTCA A AGGAGGAGGGTAATGATAGA TCGGCACAGGATCACCGTCT
K4me3_essential a9b56322-01 A RS0095 RS0109 chr3:149093568-149097568 A RS0343 a9b56322-02	CTCGGCACTGTGACAGGCAC A TGTGATGGAAGTTAGAGGGT A TTGGAGGTGTAGGGAGTAAA A GGGACACATACCAAATTTGAGGAGACCAGC A AGGAGGAGGGTAATGATAGA TCGGCACAGGATCACCGTCT
K4me3_essential a9b56322-01 A RS0095 RS0109 chr3:149093568-149097568 A RS0343 a9b56322-02	CTCGGCACTGTGACAGGCAC A AGAGTGAGTAGTAGTGGAGT A TGTGATGGAAGTTAGAGGGT A CCGGTCCCATGCCACATCACTAACCACAGC A TTGGAGGTGTAGGGAGTAAA TCGGCACAGGATCACCGTCT
K4me3_essential a9b56322-01 A RS0095 RS0109 chr3:149093568-149097568 A RS0343 a9b56322-02	CTCGGCACTGTGACAGGCAC A AGAGTGAGTAGTAGTGGAGT A TGTGATGGAAGTTAGAGGGT A GGAGGAGGGCCCAAGAAGTGTGGCCTCAGC A AGGAGGAGGGTAATGATAGA TCGGCACAGGATCACCGTCT
K4me3_essential a9b56322-01 A RS0095 RS0109 chr3:149093568-149097568 A RS0343 a9b56322-02	CTCGGCACTGTGACAGGCAC A AGAGTGAGTAGTAGTGGAGT A TTGGAGGTGTAGGGAGTAAA A CTCAGGCCATCCTGGATTCTGGCTTCACCC A AGGAGGAGGGTAATGATAGA TCGGCACAGGATCACCGTCT
K4me3_essential a9b56322-01 A RS0095 RS0109 chr3:149093568-149097568 A RS0343 a9b56322-02	CTCGGCACTGTGACAGGCAC A TGTGATGGAAGTTAGAGGGT A TTGGAGGTGTAGGGAGTAAA A GGAAATAAATCAGTGGAGTTGGGAAGCGTG A AGGAGGAGGGTAATGATAGA TCGGCACAGGATCACCGTCT
K4me3_essential a9b56322-01 A RS0343 chr3:149093568-149097568 A RS0095 RS0109 a9b56322-02	CTCGGCACTGTGACAGGCAC A TTGGAGGTGTAGGGAGTAAA A TGCCTCCGCCTGAGCAGGTGGGTGGTTCCA A AGAGTGAGTAGTAGTGGAGT A TGTGATGGAAGTTAGAGGGT TCGGCACAGGATCACCGTCT
K4me3_essential a9b56322-01 A RS0343 chr3:149093568-149097568 A RS0095 RS0109 a9b56322-02	CTCGGCACTGTGACAGGCAC A AGGAGGAGGGTAATGATAGA A CAGGCAAATCCTCATAAGAGTGTCATTGGG A AGAGTGAGTAGTAGTGGAGT A TGTGATGGAAGTTAGAGGGT TCGGCACAGGATCACCGTCT
K4me3_essential a9b56322-01 A RS0095 RS0109 chr3:149093568-149097568 A RS0343 a9b56322-02	CTCGGCACTGTGACAGGCAC A AGAGTGAGTAGTAGTGGAGT A TTGGAGGTGTAGGGAGTAAA A TTCCCTGTTGTTGGACACATAGTGGTGACC A AGGAGGAGGGTAATGATAGA TCGGCACAGGATCACCGTCT
K4me3_essential a9b56322-01 A RS0343 chr3:149093568-149097568 A RS0095 RS0109 a9b56322-02	CTCGGCACTGTGACAGGCAC A AGGAGGAGGGTAATGATAGA A AACGTGTGTTTGGCCCGATGGCTTAGAGAC A TGTGATGGAAGTTAGAGGGT A TTGGAGGTGTAGGGAGTAAA TCGGCACAGGATCACCGTCT
K4me3_essential a9b56322-01 A RS0343 chr3:149093568-149097568 A RS0095 RS0109 a9b56322-02	CTCGGCACTGTGACAGGCAC A TTGGAGGTGTAGGGAGTAAA A CCATAGGCTCTGTCACCAGTGGAATCCTGT A AGAGTGAGTAGTAGTGGAGT A TGTGATGGAAGTTAGAGGGT TCGGCACAGGATCACCGTCT
K4me3_essential a9b56322-01 A RS0343 chr3:149093568-149097568 A RS0095 RS0109 a9b56322-02	CTCGGCACTGTGACAGGCAC A AGGAGGAGGGTAATGATAGA A GGGTGAATGACGGCATCCTTTGTTGAAGCA A AGAGTGAGTAGTAGTGGAGT A TGTGATGGAAGTTAGAGGGT TCGGCACAGGATCACCGTCT
K4me3_essential a9b56322-01 A RS0095 RS0109 chr3:149093568-149097568 A RS0343 a9b56322-02	CTCGGCACTGTGACAGGCAC A AGAGTGAGTAGTAGTGGAGT A TTGGAGGTGTAGGGAGTAAA A TCAGCAGACAGGAGGGTTGCAATGATTATG A AGGAGGAGGGTAATGATAGA TCGGCACAGGATCACCGTCT
K4me3_essential a9b56322-01 A RS0707 chr3:120167918-120171918 A RS0109 RS0578 a9b56322-02	CTCGGCACTGTGACAGGCAC A TGTGGTTTGGAGATGATAGA A TTCCAGGGTTTGCATTTGAGAGCGTATCCC A TGTGATGGAAGTTAGAGGGT A GGGTGGTTTAGTGTGTGTTT TCGGCACAGGATCACCGTCT
K4me3_essential a9b56322-01 A RS0109 RS0578 chr3:120167918-120171918 A RS0707 a9b56322-02	CTCGGCACTGTGACAGGCAC A TGTGATGGAAGTTAGAGGGT A GGGTGGTTTAGTGTGTGTTT A AAACCAGATGGATAAGAAGCAGACCTGGAG A GGGTAGTGGGAATGATTTAT TCGGCACAGGATCACCGTCT
K4me3_essential a9b56322-01 A RS0109 RS0578 chr3:120167918-120171918 A RS0707 a9b56322-02	CTCGGCACTGTGACAGGCAC A TGTGATGGAAGTTAGAGGGT A TGTGGTTTGGAGATGATAGA A CCTTAGCATCGCAGCTTGACTCTGCCCAAA A GGGTAGTGGGAATGATTTAT TCGGCACAGGATCACCGTCT
K4me3_essential a9b56322-01 A RS0707 chr3:120167918-120171918 A RS0109 RS0578 a9b56322-02	CTCGGCACTGTGACAGGCAC A GGGTAGTGGGAATGATTTAT A AATTCAAACAGGGAGCATAAACCACCCACC A GGGTGGTTTAGTGTGTGTTT A TGTGGTTTGGAGATGATAGA TCGGCACAGGATCACCGTCT
K4me3_essential a9b56322-01 A RS0707 chr3:120167918-120171918 A RS0109 RS0578 a9b56322-02	CTCGGCACTGTGACAGGCAC A TGTGGTTTGGAGATGATAGA A CAGTCTCCAGGAAAGTGAGGTCAGAAACTA A TGTGATGGAAGTTAGAGGGT A GGGTGGTTTAGTGTGTGTTT TCGGCACAGGATCACCGTCT
K4me3_essential a9b56322-01 A RS0707 chr3:120167918-120171918 A RS0109 RS0578 a9b56322-02	CTCGGCACTGTGACAGGCAC A GGGTAGTGGGAATGATTTAT A GTCCATAAACCTTTGAGTTAATGGAGCGGC A TGTGATGGAAGTTAGAGGGT A GGGTGGTTTAGTGTGTGTTT TCGGCACAGGATCACCGTCT
K4me3_essential a9b56322-01 A RS0109 RS0578 chr3:120167918-120171918 A RS0707 a9b56322-02	CTCGGCACTGTGACAGGCAC A TGTGATGGAAGTTAGAGGGT A TGTGGTTTGGAGATGATAGA A CGACCTTCCTGAGACACTACAAACAAACCA A GGGTAGTGGGAATGATTTAT TCGGCACAGGATCACCGTCT
K4me3_essential a9b56322-01 A RS0109 RS0578 chr3:120167918-120171918 A RS0707 a9b56322-02	CTCGGCACTGTGACAGGCAC A GGGTGGTTTAGTGTGTGTTT A TGTGGTTTGGAGATGATAGA A GCGCTGAAATGCTTTAACTGGAAACTCGAG A GGGTAGTGGGAATGATTTAT TCGGCACAGGATCACCGTCT
K4me3_essential a9b56322-01 A RS0707 chr3:120167918-120171918 A RS0109 RS0578 a9b56322-02	CTCGGCACTGTGACAGGCAC A TGTGGTTTGGAGATGATAGA A AAGAGAAGATCCATTGCTCTGCTCTTTGGG A TGTGATGGAAGTTAGAGGGT A GGGTGGTTTAGTGTGTGTTT TCGGCACAGGATCACCGTCT
K4me3_essential a9b56322-01 A RS0707 chr3:120167918-120171918 A RS0109 RS0578 a9b56322-02	CTCGGCACTGTGACAGGCAC A GGGTAGTGGGAATGATTTAT A TTACACTTGCGCAACGTTACAGGGAACACT A TGTGATGGAAGTTAGAGGGT A GGGTGGTTTAGTGTGTGTTT TCGGCACAGGATCACCGTCT
K4me3_essential a9b56322-01 A RS0109 RS0578 chr3:120167918-120171918 A RS0707 a9b56322-02	CTCGGCACTGTGACAGGCAC A TGTGATGGAAGTTAGAGGGT A TGTGGTTTGGAGATGATAGA A GTGTTATCATCTGGGCAATGTAACGGCCTT A GGGTAGTGGGAATGATTTAT TCGGCACAGGATCACCGTCT
K4me3_essential a9b56322-01 A RS0109 RS0578 chr3:120167918-120171918 A RS0707 a9b56322-02	CTCGGCACTGTGACAGGCAC A GGGTGGTTTAGTGTGTGTTT A TGTGGTTTGGAGATGATAGA A CCCAACTACTCTCAGTCTCCTCTGAAGTGA A GGGTAGTGGGAATGATTTAT TCGGCACAGGATCACCGTCT
K4me3_essential a9b56322-01 A RS0109 RS0578 chr3:120167918-120171918 A RS0707 a9b56322-02	CTCGGCACTGTGACAGGCAC A TGTGATGGAAGTTAGAGGGT A GGGTGGTTTAGTGTGTGTTT A GGCGGCGACTGGAGCAGCAGCGAGTTCAAA A TGTGGTTTGGAGATGATAGA TCGGCACAGGATCACCGTCT
K4me3_essential a9b56322-01 A RS0109 RS0578 chr3:120167918-120171918 A RS0707 a9b56322-02	CTCGGCACTGTGACAGGCAC A TGTGATGGAAGTTAGAGGGT A GGGTGGTTTAGTGTGTGTTT A CGAGCGCGAGCGCGAGCCAGCGTTTCCACA A GGGTAGTGGGAATGATTTAT TCGGCACAGGATCACCGTCT
K4me3_essential a9b56322-01 A RS0707 chr3:120167918-120171918 A RS0109 RS0578 a9b56322-02	CTCGGCACTGTGACAGGCAC A GGGTAGTGGGAATGATTTAT A ACCCGAGCAAGTTTCCCAGGTCAGCGCGGG A TGTGATGGAAGTTAGAGGGT A TGTGGTTTGGAGATGATAGA TCGGCACAGGATCACCGTCT
K4me3_essential a9b56322-01 A RS0109 RS0578 chr3:120167918-120171918 A RS0707 a9b56322-02	CTCGGCACTGTGACAGGCAC A GGGTGGTTTAGTGTGTGTTT A TGTGGTTTGGAGATGATAGA A TGCGCCCTGCGCTCACCGTGGTCTGGTCCA A GGGTAGTGGGAATGATTTAT TCGGCACAGGATCACCGTCT
K4me3_essential a9b56322-01 A RS0109 RS0578 chr3:120167918-120171918 A RS0707 a9b56322-02	CTCGGCACTGTGACAGGCAC A TGTGATGGAAGTTAGAGGGT A GGGTGGTTTAGTGTGTGTTT A TCCGCTTACAGCTCGCTGCCGCCGTCCTGC A TGTGGTTTGGAGATGATAGA TCGGCACAGGATCACCGTCT
K4me3_essential a9b56322-01 A RS0707 chr3:120167918-120171918 A RS0109 RS0578 a9b56322-02	CTCGGCACTGTGACAGGCAC A GGGTAGTGGGAATGATTTAT A GAGCTCCGCCGATCGCCAGCCTCGGAGGAA A TGTGATGGAAGTTAGAGGGT A GGGTGGTTTAGTGTGTGTTT TCGGCACAGGATCACCGTCT
K4me3_essential a9b56322-01 A RS0109 RS0578 chr3:120167918-120171918 A RS0707 a9b56322-02	CTCGGCACTGTGACAGGCAC A TGTGATGGAAGTTAGAGGGT A TGTGGTTTGGAGATGATAGA A CCCTTTGTGGCAGGGACCCACGGGACACCC A GGGTAGTGGGAATGATTTAT TCGGCACAGGATCACCGTCT
K4me3_essential a9b56322-01 A RS0109 RS0578 chr3:120167918-120171918 A RS0707 a9b56322-02	CTCGGCACTGTGACAGGCAC A GGGTGGTTTAGTGTGTGTTT A TGTGGTTTGGAGATGATAGA A GCCCGGGAAGGTCCGGGACTGGAACCTGGA A GGGTAGTGGGAATGATTTAT TCGGCACAGGATCACCGTCT
K4me3_essential a9b56322-01 A RS0707 chr3:120167918-120171918 A RS0109 RS0578 a9b56322-02	CTCGGCACTGTGACAGGCAC A TGTGGTTTGGAGATGATAGA A GCTCCGCTTCCTAGGCCGCGGGACGTCTTT A TGTGATGGAAGTTAGAGGGT A GGGTGGTTTAGTGTGTGTTT TCGGCACAGGATCACCGTCT
K4me3_essential a9b56322-01 A RS0707 chr3:120167918-120171918 A RS0109 RS0578 a9b56322-02	CTCGGCACTGTGACAGGCAC A GGGTAGTGGGAATGATTTAT A GGGAAGGCTGCTGTGGGTTCTACAGTGCAT A TGTGATGGAAGTTAGAGGGT A GGGTGGTTTAGTGTGTGTTT TCGGCACAGGATCACCGTCT
K4me3_essential a9b56322-01 A RS0707 chr3:120167918-120171918 A RS0109 RS0578 a9b56322-02	CTCGGCACTGTGACAGGCAC A GGGTAGTGGGAATGATTTAT A ATCTTCCCAGCAGAGCAGGGCGGCCGCCAC A TGTGATGGAAGTTAGAGGGT A TGTGGTTTGGAGATGATAGA TCGGCACAGGATCACCGTCT
K4me3_essential a9b56322-01 A RS0109 RS0578 chr3:120167918-120171918 A RS0707 a9b56322-02	CTCGGCACTGTGACAGGCAC A GGGTGGTTTAGTGTGTGTTT A TGTGGTTTGGAGATGATAGA A ATCCTGAGTCCAGCGTTTGCCGGCAGCCTC A GGGTAGTGGGAATGATTTAT TCGGCACAGGATCACCGTCT
K4me3_essential a9b56322-01 A RS0707 chr3:120167918-120171918 A RS0109 RS0578 a9b56322-02	CTCGGCACTGTGACAGGCAC A TGTGGTTTGGAGATGATAGA A TGATGAGTGAGTGGGCGGAAGAGAGGAGGG A TGTGATGGAAGTTAGAGGGT A GGGTGGTTTAGTGTGTGTTT TCGGCACAGGATCACCGTCT
K4me3_essential a9b56322-01 A RS0707 chr3:120167918-120171918 A RS0109 RS0578 a9b56322-02	CTCGGCACTGTGACAGGCAC A GGGTAGTGGGAATGATTTAT A ACCTGTGTCCCTCCTCCCATCCCTGTCATC A TGTGATGGAAGTTAGAGGGT A GGGTGGTTTAGTGTGTGTTT TCGGCACAGGATCACCGTCT
K4me3_essential a9b56322-01 A RS0109 RS0578 chr3:120167918-120171918 A RS0707 a9b56322-02	CTCGGCACTGTGACAGGCAC A TGTGATGGAAGTTAGAGGGT A TGTGGTTTGGAGATGATAGA A GGCAATCCTGAACACAGAGGCTACTTGGGA A GGGTAGTGGGAATGATTTAT TCGGCACAGGATCACCGTCT
K4me3_essential a9b56322-01 A RS0707 chr3:120167918-120171918 A RS0109 RS0578 a9b56322-02	CTCGGCACTGTGACAGGCAC A GGGTAGTGGGAATGATTTAT A CCATCTTCACCACCTTCTTCCCAGCCCTTG A GGGTGGTTTAGTGTGTGTTT A TGTGGTTTGGAGATGATAGA TCGGCACAGGATCACCGTCT
K4me3_essential a9b56322-01 A RS0707 chr3:120167918-120171918 A RS0109 RS0578 a9b56322-02	CTCGGCACTGTGACAGGCAC A TGTGGTTTGGAGATGATAGA A GTCAAAGAGGTAGCACACTTTCGAAGGCCA A TGTGATGGAAGTTAGAGGGT A GGGTGGTTTAGTGTGTGTTT TCGGCACAGGATCACCGTCT
K4me3_essential a9b56322-01 A RS0109 RS0578 chr3:120167918-120171918 A RS0707 a9b56322-02	CTCGGCACTGTGACAGGCAC A TGTGATGGAAGTTAGAGGGT A GGGTGGTTTAGTGTGTGTTT A AAATGCTCCTAATTAAGGCGCCTTTCCTGC A GGGTAGTGGGAATGATTTAT TCGGCACAGGATCACCGTCT
K4me3_essential a9b56322-01 A RS0109 RS0578 chr3:120167918-120171918 A RS0707 a9b56322-02	CTCGGCACTGTGACAGGCAC A TGTGATGGAAGTTAGAGGGT A TGTGGTTTGGAGATGATAGA A AGTGGATCTGCTCTCCTTACTAGTTATGGC A GGGTAGTGGGAATGATTTAT TCGGCACAGGATCACCGTCT
K4me3_essential a9b56322-01 A RS0707 chr3:120167918-120171918 A RS0109 RS0578 a9b56322-02	CTCGGCACTGTGACAGGCAC A GGGTAGTGGGAATGATTTAT A CCCAGCTTCAGGGCCTGCTTATCTACCTCT A GGGTGGTTTAGTGTGTGTTT A TGTGGTTTGGAGATGATAGA TCGGCACAGGATCACCGTCT
K4me3_essential a9b56322-01 A RS0109 RS0578 chr3:120167918-120171918 A RS0707 a9b56322-02	CTCGGCACTGTGACAGGCAC A TGTGATGGAAGTTAGAGGGT A GGGTGGTTTAGTGTGTGTTT A AGATAGGTTTGAAGGCAACCACCCTGAAAG A TGTGGTTTGGAGATGATAGA TCGGCACAGGATCACCGTCT
K4me3_essential a9b56322-01 A RS0707 chr3:120167918-120171918 A RS0109 RS0578 a9b56322-02	CTCGGCACTGTGACAGGCAC A GGGTAGTGGGAATGATTTAT A TTTCTCAGAGCCGGCTTGTACCCATAGCCT A TGTGATGGAAGTTAGAGGGT A GGGTGGTTTAGTGTGTGTTT TCGGCACAGGATCACCGTCT
K4me3_essential a9b56322-01 A RS0707 chr3:120167918-120171918 A RS0109 RS0578 a9b56322-02	CTCGGCACTGTGACAGGCAC A GGGTAGTGGGAATGATTTAT A CATATGAGATCTCAGCGGCTAAACTGCCAG A TGTGATGGAAGTTAGAGGGT A TGTGGTTTGGAGATGATAGA TCGGCACAGGATCACCGTCT
K4me3_essential a9b56322-01 A RS0109 RS0578 chr3:120167918-120171918 A RS0707 a9b56322-02	CTCGGCACTGTGACAGGCAC A GGGTGGTTTAGTGTGTGTTT A TGTGGTTTGGAGATGATAGA A CCCTCGCCTCCGTTCACATGTCCACTTTCC A GGGTAGTGGGAATGATTTAT TCGGCACAGGATCACCGTCT
K4me3_essential a9b56322-01 A RS0707 chr3:120167918-120171918 A RS0109 RS0578 a9b56322-02	CTCGGCACTGTGACAGGCAC A TGTGGTTTGGAGATGATAGA A GAGTGAGGGAGGATGAAGGTCTGGCCTAGG A TGTGATGGAAGTTAGAGGGT A GGGTGGTTTAGTGTGTGTTT TCGGCACAGGATCACCGTCT
K4me3_essential a9b56322-01 A RS0707 chr3:120167918-120171918 A RS0109 RS0578 a9b56322-02	CTCGGCACTGTGACAGGCAC A GGGTAGTGGGAATGATTTAT A ATTCTGGAAACCTCCTTTCGTTGTCCTCTG A TGTGATGGAAGTTAGAGGGT A GGGTGGTTTAGTGTGTGTTT TCGGCACAGGATCACCGTCT
K4me3_essential a9b56322-01 A RS0109 RS0578 chr3:120167918-120171918 A RS0707 a9b56322-02	CTCGGCACTGTGACAGGCAC A TGTGATGGAAGTTAGAGGGT A TGTGGTTTGGAGATGATAGA A TGACAATGGATTGCAGTGGAGACTACAGGG A GGGTAGTGGGAATGATTTAT TCGGCACAGGATCACCGTCT
K4me3_essential a9b56322-01 A RS0109 RS0578 chr3:120167918-120171918 A RS0707 a9b56322-02	CTCGGCACTGTGACAGGCAC A GGGTGGTTTAGTGTGTGTTT A TGTGGTTTGGAGATGATAGA A GTCTTCCTCGTGTTCATGTTCTTCCTCTAC A GGGTAGTGGGAATGATTTAT TCGGCACAGGATCACCGTCT
K4me3_essential a9b56322-01 A RS0109 RS0578 chr3:120167918-120171918 A RS0707 a9b56322-02	CTCGGCACTGTGACAGGCAC A TGTGATGGAAGTTAGAGGGT A GGGTGGTTTAGTGTGTGTTT A GTGGGTAGAAGAACGCTGAAGTTTCTGAGT A TGTGGTTTGGAGATGATAGA TCGGCACAGGATCACCGTCT
K4me3_essential a9b56322-01 A RS0707 chr3:120167918-120171918 A RS0109 RS0578 a9b56322-02	CTCGGCACTGTGACAGGCAC A GGGTAGTGGGAATGATTTAT A TCCAAACTCTGCCTTTCTTATAAGCCCTGC A TGTGATGGAAGTTAGAGGGT A GGGTGGTTTAGTGTGTGTTT TCGGCACAGGATCACCGTCT
K4me3_essential a9b56322-01 A RS0707 chr3:120167918-120171918 A RS0109 RS0578 a9b56322-02	CTCGGCACTGTGACAGGCAC A GGGTAGTGGGAATGATTTAT A GTTAGATGGACAGGGTGGGCCCAGTAATGC A TGTGATGGAAGTTAGAGGGT A TGTGGTTTGGAGATGATAGA TCGGCACAGGATCACCGTCT
K4me3_essential a9b56322-01 A RS0707 chr3:120167918-120171918 A RS0109 RS0578 a9b56322-02	CTCGGCACTGTGACAGGCAC A GGGTAGTGGGAATGATTTAT A CTCTTCAACTACATCAGCATACTTCCTCCG A GGGTGGTTTAGTGTGTGTTT A TGTGGTTTGGAGATGATAGA TCGGCACAGGATCACCGTCT
K4me3_essential a9b56322-01 A RS0109 RS0578 chr3:120167918-120171918 A RS0707 a9b56322-02	CTCGGCACTGTGACAGGCAC A TGTGATGGAAGTTAGAGGGT A GGGTGGTTTAGTGTGTGTTT A GACAACGAGGAGATGGGCCTGCTTTGAGCG A TGTGGTTTGGAGATGATAGA TCGGCACAGGATCACCGTCT
K4me3_essential a9b56322-01 A RS0707 chr3:120167918-120171918 A RS0109 RS0578 a9b56322-02	CTCGGCACTGTGACAGGCAC A GGGTAGTGGGAATGATTTAT A TGAACTTGTCATACTCACTCTGCTGCCAAG A TGTGATGGAAGTTAGAGGGT A GGGTGGTTTAGTGTGTGTTT TCGGCACAGGATCACCGTCT
K4me3_essential a9b56322-01 A RS0707 chr3:120167918-120171918 A RS0109 RS0578 a9b56322-02	CTCGGCACTGTGACAGGCAC A GGGTAGTGGGAATGATTTAT A GAGTATCTGGTGCGGAACATCTATTCCCTA A TGTGATGGAAGTTAGAGGGT A TGTGGTTTGGAGATGATAGA TCGGCACAGGATCACCGTCT
K4me3_essential a9b56322-01 A RS0109 RS0578 chr3:120167918-120171918 A RS0707 a9b56322-02	CTCGGCACTGTGACAGGCAC A GGGTGGTTTAGTGTGTGTTT A TGTGGTTTGGAGATGATAGA A GGGAACTATTGTGGATAAAGTTCTGCCCTC A GGGTAGTGGGAATGATTTAT TCGGCACAGGATCACCGTCT
K4me3_essential a9b56322-01 A RS0707 chr3:120167918-120171918 A RS0109 RS0578 a9b56322-02	CTCGGCACTGTGACAGGCAC A TGTGGTTTGGAGATGATAGA A GATCTGCAAGGGATGCAATGTATTGTGCGT A TGTGATGGAAGTTAGAGGGT A GGGTGGTTTAGTGTGTGTTT TCGGCACAGGATCACCGTCT
K4me3_essential a9b56322-01 A RS0109 RS0578 chr3:120167918-120171918 A RS0707 a9b56322-02	CTCGGCACTGTGACAGGCAC A TGTGATGGAAGTTAGAGGGT A GGGTGGTTTAGTGTGTGTTT A TCCACTGCACCCTCTCAGAATCTGGTATCA A GGGTAGTGGGAATGATTTAT TCGGCACAGGATCACCGTCT
K4me3_essential a9b56322-01 A RS0109 RS0578 chr3:120167918-120171918 A RS0707 a9b56322-02	CTCGGCACTGTGACAGGCAC A TGTGATGGAAGTTAGAGGGT A TGTGGTTTGGAGATGATAGA A GAAGGAAGCAAACTTGACGTGGTTCCTGAA A GGGTAGTGGGAATGATTTAT TCGGCACAGGATCACCGTCT
K4me3_essential a9b56322-01 A RS0015 RS0548 chr4:100869512-100873512 A RS0707 a9b56322-02	CTCGGCACTGTGACAGGCAC A GGGATGTATTGAAGGAGGAT A GAGGGTTTGTAAGGTGAATA A GGTGATTCCAGTGGACTGTATCTCTGTGAA A TGTGGTTTGGAGATGATAGA TCGGCACAGGATCACCGTCT
K4me3_essential a9b56322-01 A RS0015 RS0548 chr4:100869512-100873512 A RS0707 a9b56322-02	CTCGGCACTGTGACAGGCAC A GGGATGTATTGAAGGAGGAT A GAGGGTTTGTAAGGTGAATA A TAGAGTCCTGAGATAACAAGGAATCCAGGC A AGTTGAGGTGGGAGAGTATT TCGGCACAGGATCACCGTCT
K4me3_essential a9b56322-01 A RS0015 RS0548 chr4:100869512-100873512 A RS0707 a9b56322-02	CTCGGCACTGTGACAGGCAC A GGGATGTATTGAAGGAGGAT A TGTGGTTTGGAGATGATAGA A CCTGTCACTCTCCTAGGTGTCATTCCACAC A AGTTGAGGTGGGAGAGTATT TCGGCACAGGATCACCGTCT
K4me3_essential a9b56322-01 A RS0015 RS0548 chr4:100869512-100873512 A RS0707 a9b56322-02	CTCGGCACTGTGACAGGCAC A GAGGGTTTGTAAGGTGAATA A TGTGGTTTGGAGATGATAGA A GTTAACATACCACCACCAGCAATTGTAGCC A AGTTGAGGTGGGAGAGTATT TCGGCACAGGATCACCGTCT
K4me3_essential a9b56322-01 A RS0707 chr4:100869512-100873512 A RS0015 RS0548 a9b56322-02	CTCGGCACTGTGACAGGCAC A TGTGGTTTGGAGATGATAGA A GTCACTTGCAACTTGCTATTCGTGGAGATG A GGGATGTATTGAAGGAGGAT A GAGGGTTTGTAAGGTGAATA TCGGCACAGGATCACCGTCT
K4me3_essential a9b56322-01 A RS0707 chr4:100869512-100873512 A RS0015 RS0548 a9b56322-02	CTCGGCACTGTGACAGGCAC A AGTTGAGGTGGGAGAGTATT A AAAGGCAGAATCTGTCAGTTGCCTTCCAAC A GGGATGTATTGAAGGAGGAT A GAGGGTTTGTAAGGTGAATA TCGGCACAGGATCACCGTCT
K4me3_essential a9b56322-01 A RS0707 chr4:100869512-100873512 A RS0015 RS0548 a9b56322-02	CTCGGCACTGTGACAGGCAC A AGTTGAGGTGGGAGAGTATT A CAGTTGGTAGATCTGCGTTTGTGAGGGTTT A GGGATGTATTGAAGGAGGAT A TGTGGTTTGGAGATGATAGA TCGGCACAGGATCACCGTCT
K4me3_essential a9b56322-01 A RS0015 RS0548 chr4:100869512-100873512 A RS0707 a9b56322-02	CTCGGCACTGTGACAGGCAC A GAGGGTTTGTAAGGTGAATA A TGTGGTTTGGAGATGATAGA A TGGAATCGTTCCTCACTATCTGACTGGCAA A AGTTGAGGTGGGAGAGTATT TCGGCACAGGATCACCGTCT
K4me3_essential a9b56322-01 A RS0015 RS0548 chr4:100869512-100873512 A RS0707 a9b56322-02	CTCGGCACTGTGACAGGCAC A GGGATGTATTGAAGGAGGAT A GAGGGTTTGTAAGGTGAATA A CTACTGAGCTTGAGTTCTCTGCTCTTGGAA A TGTGGTTTGGAGATGATAGA TCGGCACAGGATCACCGTCT
K4me3_essential a9b56322-01 A RS0707 chr4:100869512-100873512 A RS0015 RS0548 a9b56322-02	CTCGGCACTGTGACAGGCAC A AGTTGAGGTGGGAGAGTATT A AGGATCCTTGTTGAACACCAGCTCCCTCTA A GGGATGTATTGAAGGAGGAT A GAGGGTTTGTAAGGTGAATA TCGGCACAGGATCACCGTCT
K4me3_essential a9b56322-01 A RS0707 chr4:100869512-100873512 A RS0015 RS0548 a9b56322-02	CTCGGCACTGTGACAGGCAC A AGTTGAGGTGGGAGAGTATT A GAACGCGGCGAGAGGCCTAAGAGAACGCTA A GGGATGTATTGAAGGAGGAT A TGTGGTTTGGAGATGATAGA TCGGCACAGGATCACCGTCT
K4me3_essential a9b56322-01 A RS0015 RS0548 chr4:100869512-100873512 A RS0707 a9b56322-02	CTCGGCACTGTGACAGGCAC A GAGGGTTTGTAAGGTGAATA A TGTGGTTTGGAGATGATAGA A TTCTTGCATCACTTTCCTCCTTCCCTCTTG A AGTTGAGGTGGGAGAGTATT TCGGCACAGGATCACCGTCT
K4me3_essential a9b56322-01 A RS0707 chr4:100869512-100873512 A RS0015 RS0548 a9b56322-02	CTCGGCACTGTGACAGGCAC A TGTGGTTTGGAGATGATAGA A TGAACGCCTATAATCCGGAGAAGGTTTGGG A GGGATGTATTGAAGGAGGAT A GAGGGTTTGTAAGGTGAATA TCGGCACAGGATCACCGTCT
K4me3_essential a9b56322-01 A RS0707 chr4:100869512-100873512 A RS0015 RS0548 a9b56322-02	CTCGGCACTGTGACAGGCAC A AGTTGAGGTGGGAGAGTATT A CACCCATTTACCTCTGCGGTGAGGTACTCC A GGGATGTATTGAAGGAGGAT A GAGGGTTTGTAAGGTGAATA TCGGCACAGGATCACCGTCT
K4me3_essential a9b56322-01 A RS0707 chr4:100869512-100873512 A RS0015 RS0548 a9b56322-02	CTCGGCACTGTGACAGGCAC A AGTTGAGGTGGGAGAGTATT A CTGCCGCTGTGTACAGCGCAGCCATCCTGG A GGGATGTATTGAAGGAGGAT A TGTGGTTTGGAGATGATAGA TCGGCACAGGATCACCGTCT
K4me3_essential a9b56322-01 A RS0707 chr4:100869512-100873512 A RS0015 RS0548 a9b56322-02	CTCGGCACTGTGACAGGCAC A AGTTGAGGTGGGAGAGTATT A AGTCGCGCCCACACGTCCATGACTGGTCGT A GAGGGTTTGTAAGGTGAATA A TGTGGTTTGGAGATGATAGA TCGGCACAGGATCACCGTCT
K4me3_essential a9b56322-01 A RS0707 chr4:100869512-100873512 A RS0015 RS0548 a9b56322-02	CTCGGCACTGTGACAGGCAC A TGTGGTTTGGAGATGATAGA A CCCAGTGGGCCGTATTCATCGACACCTAAA A GGGATGTATTGAAGGAGGAT A GAGGGTTTGTAAGGTGAATA TCGGCACAGGATCACCGTCT
K4me3_essential a9b56322-01 A RS0707 chr4:100869512-100873512 A RS0015 RS0548 a9b56322-02	CTCGGCACTGTGACAGGCAC A AGTTGAGGTGGGAGAGTATT A CACGGGCGCAGCAACGCGTCCCGACATCGA A GGGATGTATTGAAGGAGGAT A GAGGGTTTGTAAGGTGAATA TCGGCACAGGATCACCGTCT
K4me3_essential a9b56322-01 A RS0707 chr4:100869512-100873512 A RS0015 RS0548 a9b56322-02	CTCGGCACTGTGACAGGCAC A AGTTGAGGTGGGAGAGTATT A GACTTGGGCTGCCCATACGATAAATATGGG A GGGATGTATTGAAGGAGGAT A TGTGGTTTGGAGATGATAGA TCGGCACAGGATCACCGTCT
K4me3_essential a9b56322-01 A RS0015 RS0548 chr4:100869512-100873512 A RS0707 a9b56322-02	CTCGGCACTGTGACAGGCAC A GAGGGTTTGTAAGGTGAATA A TGTGGTTTGGAGATGATAGA A TCGCGACACCGCATCACCCACGCATACACA A AGTTGAGGTGGGAGAGTATT TCGGCACAGGATCACCGTCT
K4me3_essential a9b56322-01 A RS0707 chr4:100869512-100873512 A RS0015 RS0548 a9b56322-02	CTCGGCACTGTGACAGGCAC A TGTGGTTTGGAGATGATAGA A TGTTCGTGCAGTCTGGGAGTCATGATGTTT A GGGATGTATTGAAGGAGGAT A GAGGGTTTGTAAGGTGAATA TCGGCACAGGATCACCGTCT
K4me3_essential a9b56322-01 A RS0707 chr4:100869512-100873512 A RS0015 RS0548 a9b56322-02	CTCGGCACTGTGACAGGCAC A AGTTGAGGTGGGAGAGTATT A CAACTACTGACCTGCAAGCCGGCTCTCTGC A GGGATGTATTGAAGGAGGAT A GAGGGTTTGTAAGGTGAATA TCGGCACAGGATCACCGTCT
K4me3_essential a9b56322-01 A RS0015 RS0548 chr4:100869512-100873512 A RS0707 a9b56322-02	CTCGGCACTGTGACAGGCAC A GGGATGTATTGAAGGAGGAT A TGTGGTTTGGAGATGATAGA A AGGCCAAGACAAAGGCGGTTTCCCGCTCGC A AGTTGAGGTGGGAGAGTATT TCGGCACAGGATCACCGTCT
K4me3_essential a9b56322-01 A RS0015 RS0548 chr4:100869512-100873512 A RS0707 a9b56322-02	CTCGGCACTGTGACAGGCAC A GAGGGTTTGTAAGGTGAATA A TGTGGTTTGGAGATGATAGA A CTTTCCGGAGTCCTTTCCAGCCTTACCGCC A AGTTGAGGTGGGAGAGTATT TCGGCACAGGATCACCGTCT
K4me3_essential a9b56322-01 A RS0707 chr4:100869512-100873512 A RS0015 RS0548 a9b56322-02	CTCGGCACTGTGACAGGCAC A TGTGGTTTGGAGATGATAGA A TCTCCGTTCCTCCTCCGCTCGCGGGCGTGT A GGGATGTATTGAAGGAGGAT A GAGGGTTTGTAAGGTGAATA TCGGCACAGGATCACCGTCT
K4me3_essential a9b56322-01 A RS0707 chr4:100869512-100873512 A RS0015 RS0548 a9b56322-02	CTCGGCACTGTGACAGGCAC A AGTTGAGGTGGGAGAGTATT A gccgcccgccGCGAGATCCGAGGCTGCTCC A GGGATGTATTGAAGGAGGAT A GAGGGTTTGTAAGGTGAATA TCGGCACAGGATCACCGTCT
K4me3_essential a9b56322-01 A RS0707 chr4:100869512-100873512 A RS0015 RS0548 a9b56322-02	CTCGGCACTGTGACAGGCAC A AGTTGAGGTGGGAGAGTATT A ACGCGCGGAGACAGGATTTAGAAGAGTGGG A GGGATGTATTGAAGGAGGAT A TGTGGTTTGGAGATGATAGA TCGGCACAGGATCACCGTCT
K4me3_essential a9b56322-01 A RS0707 chr4:100869512-100873512 A RS0015 RS0548 a9b56322-02	CTCGGCACTGTGACAGGCAC A AGTTGAGGTGGGAGAGTATT A AAACCCGCGGAGTCATCGAGCGTCTCTGCG A GAGGGTTTGTAAGGTGAATA A TGTGGTTTGGAGATGATAGA TCGGCACAGGATCACCGTCT
K4me3_essential a9b56322-01 A RS0015 RS0548 chr4:100869512-100873512 A RS0707 a9b56322-02	CTCGGCACTGTGACAGGCAC A GGGATGTATTGAAGGAGGAT A GAGGGTTTGTAAGGTGAATA A GCTTGAGCTTCAGCGGAATTCGAAATGGTA A TGTGGTTTGGAGATGATAGA TCGGCACAGGATCACCGTCT
K4me3_essential a9b56322-01 A RS0707 chr4:100869512-100873512 A RS0015 RS0548 a9b56322-02	CTCGGCACTGTGACAGGCAC A AGTTGAGGTGGGAGAGTATT A AAAGGCTAATCGGACCCACGGTGAGATCCC A GGGATGTATTGAAGGAGGAT A GAGGGTTTGTAAGGTGAATA TCGGCACAGGATCACCGTCT
K4me3_essential a9b56322-01 A RS0015 RS0548 chr4:100869512-100873512 A RS0707 a9b56322-02	CTCGGCACTGTGACAGGCAC A GGGATGTATTGAAGGAGGAT A TGTGGTTTGGAGATGATAGA A ATCGCGGTGCGACGAAGGAGTAGGTGGTGG A AGTTGAGGTGGGAGAGTATT TCGGCACAGGATCACCGTCT
K4me3_essential a9b56322-01 A RS0015 RS0548 chr4:100869512-100873512 A RS0707 a9b56322-02	CTCGGCACTGTGACAGGCAC A GAGGGTTTGTAAGGTGAATA A TGTGGTTTGGAGATGATAGA A ATTCAAACTGCGCTGTCTCCCGCCTTCCCT A AGTTGAGGTGGGAGAGTATT TCGGCACAGGATCACCGTCT
K4me3_essential a9b56322-01 A RS0015 RS0548 chr4:100869512-100873512 A RS0707 a9b56322-02	CTCGGCACTGTGACAGGCAC A GGGATGTATTGAAGGAGGAT A GAGGGTTTGTAAGGTGAATA A AGGGAACATTCTGCAGTATAAAGGGAGCAG A TGTGGTTTGGAGATGATAGA TCGGCACAGGATCACCGTCT
K4me3_essential a9b56322-01 A RS0015 RS0548 chr4:100869512-100873512 A RS0707 a9b56322-02	CTCGGCACTGTGACAGGCAC A GGGATGTATTGAAGGAGGAT A GAGGGTTTGTAAGGTGAATA A CTCATCCGGGAACTCGGATTGCTCATCCCA A AGTTGAGGTGGGAGAGTATT TCGGCACAGGATCACCGTCT
K4me3_essential a9b56322-01 A RS0015 RS0548 chr4:100869512-100873512 A RS0707 a9b56322-02	CTCGGCACTGTGACAGGCAC A GGGATGTATTGAAGGAGGAT A TGTGGTTTGGAGATGATAGA A AGTCTCAAGGACGCGTCCCGAGGGCGGGTG A AGTTGAGGTGGGAGAGTATT TCGGCACAGGATCACCGTCT
K4me3_essential a9b56322-01 A RS0015 RS0548 chr4:100869512-100873512 A RS0707 a9b56322-02	CTCGGCACTGTGACAGGCAC A GAGGGTTTGTAAGGTGAATA A TGTGGTTTGGAGATGATAGA A GGGCGGGCGCTTCTAATCTCAAGCCGCGAT A AGTTGAGGTGGGAGAGTATT TCGGCACAGGATCACCGTCT
K4me3_essential a9b56322-01 A RS0015 RS0548 chr4:100869512-100873512 A RS0707 a9b56322-02	CTCGGCACTGTGACAGGCAC A GGGATGTATTGAAGGAGGAT A GAGGGTTTGTAAGGTGAATA A TTCCCTCCCGCCGCGGTGCCCTTCTTCTCC A TGTGGTTTGGAGATGATAGA TCGGCACAGGATCACCGTCT
K4me3_essential a9b56322-01 A RS0707 chr4:100869512-100873512 A RS0015 RS0548 a9b56322-02	CTCGGCACTGTGACAGGCAC A AGTTGAGGTGGGAGAGTATT A AAGAAACAGAGCGAGCTACGCTGCAGGAGC A GGGATGTATTGAAGGAGGAT A GAGGGTTTGTAAGGTGAATA TCGGCACAGGATCACCGTCT
K4me3_essential a9b56322-01 A RS0707 chr4:100869512-100873512 A RS0015 RS0548 a9b56322-02	CTCGGCACTGTGACAGGCAC A AGTTGAGGTGGGAGAGTATT A CACGTGATCGCAGCCGGCTGGTAACTGCGC A GGGATGTATTGAAGGAGGAT A TGTGGTTTGGAGATGATAGA TCGGCACAGGATCACCGTCT
K4me3_essential a9b56322-01 A RS0707 chr4:100869512-100873512 A RS0015 RS0548 a9b56322-02	CTCGGCACTGTGACAGGCAC A AGTTGAGGTGGGAGAGTATT A TGCCTGGGAGGAGGAGCTGAGACCTCAGGG A GAGGGTTTGTAAGGTGAATA A TGTGGTTTGGAGATGATAGA TCGGCACAGGATCACCGTCT
K4me3_essential a9b56322-01 A RS0015 RS0548 chr4:100869512-100873512 A RS0707 a9b56322-02	CTCGGCACTGTGACAGGCAC A GGGATGTATTGAAGGAGGAT A GAGGGTTTGTAAGGTGAATA A CTTCACGTGGTCTCTAGAGCCCTGCTAGGG A TGTGGTTTGGAGATGATAGA TCGGCACAGGATCACCGTCT
K4me3_essential a9b56322-01 A RS0707 chr4:100869512-100873512 A RS0015 RS0548 a9b56322-02	CTCGGCACTGTGACAGGCAC A AGTTGAGGTGGGAGAGTATT A CCATTCCCAGCGCCTCTCGGGCGGAGACCT A GGGATGTATTGAAGGAGGAT A GAGGGTTTGTAAGGTGAATA TCGGCACAGGATCACCGTCT
K4me3_essential a9b56322-01 A RS0015 RS0548 chr4:100869512-100873512 A RS0707 a9b56322-02	CTCGGCACTGTGACAGGCAC A GGGATGTATTGAAGGAGGAT A TGTGGTTTGGAGATGATAGA A GCCGCCAGGGATTGAGAGGGTAGGGAAGGG A AGTTGAGGTGGGAGAGTATT TCGGCACAGGATCACCGTCT
K4me3_essential a9b56322-01 A RS0015 RS0548 chr4:100869512-100873512 A RS0707 a9b56322-02	CTCGGCACTGTGACAGGCAC A GAGGGTTTGTAAGGTGAATA A TGTGGTTTGGAGATGATAGA A GCTCCTCCCGTCTGACAGGTGGCGCGAACG A AGTTGAGGTGGGAGAGTATT TCGGCACAGGATCACCGTCT
K4me3_essential a9b56322-01 A RS0015 RS0548 chr4:100869512-100873512 A RS0707 a9b56322-02	CTCGGCACTGTGACAGGCAC A GGGATGTATTGAAGGAGGAT A GAGGGTTTGTAAGGTGAATA A GCAAACCTCAGACTCCTCTCACTGGACGCG A TGTGGTTTGGAGATGATAGA TCGGCACAGGATCACCGTCT
K4me3_essential a9b56322-01 A RS0015 RS0548 chr4:100869512-100873512 A RS0707 a9b56322-02	CTCGGCACTGTGACAGGCAC A GGGATGTATTGAAGGAGGAT A GAGGGTTTGTAAGGTGAATA A GCCCTGACGCCTTCCACAGCCTTAGTAGAG A AGTTGAGGTGGGAGAGTATT TCGGCACAGGATCACCGTCT
K4me3_essential a9b56322-01 A RS0015 RS0548 chr4:100869512-100873512 A RS0707 a9b56322-02	CTCGGCACTGTGACAGGCAC A GGGATGTATTGAAGGAGGAT A TGTGGTTTGGAGATGATAGA A ACTCGCCTAGACGGAAGAAACACGGAATCT A AGTTGAGGTGGGAGAGTATT TCGGCACAGGATCACCGTCT
K4me3_essential a9b56322-01 A RS0707 chr4:100869512-100873512 A RS0015 RS0548 a9b56322-02	CTCGGCACTGTGACAGGCAC A AGTTGAGGTGGGAGAGTATT A CCCAGCCACCAACAGATCACGACCCGCTGC A GAGGGTTTGTAAGGTGAATA A TGTGGTTTGGAGATGATAGA TCGGCACAGGATCACCGTCT
K4me3_essential a9b56322-01 A RS0707 chr4:100869512-100873512 A RS0015 RS0548 a9b56322-02	CTCGGCACTGTGACAGGCAC A TGTGGTTTGGAGATGATAGA A GTGAGGGAGAGGTGGAAGACCCGGCTGAAA A GGGATGTATTGAAGGAGGAT A GAGGGTTTGTAAGGTGAATA TCGGCACAGGATCACCGTCT
K4me3_essential a9b56322-01 A RS0015 RS0548 chr4:100869512-100873512 A RS0707 a9b56322-02	CTCGGCACTGTGACAGGCAC A GGGATGTATTGAAGGAGGAT A GAGGGTTTGTAAGGTGAATA A GAAATCCTCCACGGAATAGTTCTGTGACAG A AGTTGAGGTGGGAGAGTATT TCGGCACAGGATCACCGTCT
K4me3_essential a9b56322-01 A RS0707 chr4:100869512-100873512 A RS0015 RS0548 a9b56322-02	CTCGGCACTGTGACAGGCAC A AGTTGAGGTGGGAGAGTATT A CAGTGAGGTGACTTGGCTTCACCGTTTGCT A GGGATGTATTGAAGGAGGAT A TGTGGTTTGGAGATGATAGA TCGGCACAGGATCACCGTCT
K4me3_essential a9b56322-01 A RS0707 chr4:100869512-100873512 A RS0015 RS0548 a9b56322-02	CTCGGCACTGTGACAGGCAC A AGTTGAGGTGGGAGAGTATT A TTTGTCTATACTTAGGGAGCTTCTGGCGAG A GAGGGTTTGTAAGGTGAATA A TGTGGTTTGGAGATGATAGA TCGGCACAGGATCACCGTCT
K4me3_essential a9b56322-01 A RS0707 chr4:100869512-100873512 A RS0015 RS0548 a9b56322-02	CTCGGCACTGTGACAGGCAC A TGTGGTTTGGAGATGATAGA A CCAAGCAGCTGGAGATGTACATAGGTGTTA A GGGATGTATTGAAGGAGGAT A GAGGGTTTGTAAGGTGAATA TCGGCACAGGATCACCGTCT
K4me3_essential a9b56322-01 A RS0015 RS0548 chr4:100869512-100873512 A RS0707 a9b56322-02	CTCGGCACTGTGACAGGCAC A GGGATGTATTGAAGGAGGAT A GAGGGTTTGTAAGGTGAATA A GGGACAGTAGTGTCTCAATCTCATTTGCAG A AGTTGAGGTGGGAGAGTATT TCGGCACAGGATCACCGTCT
K4me3_essential a9b56322-01 A RS0015 RS0548 chr4:100869512-100873512 A RS0707 a9b56322-02	CTCGGCACTGTGACAGGCAC A GGGATGTATTGAAGGAGGAT A TGTGGTTTGGAGATGATAGA A CTCACAGAAATTGGGAGGTCCTCTAATTCG A AGTTGAGGTGGGAGAGTATT TCGGCACAGGATCACCGTCT
K4me3_essential a9b56322-01 A RS0015 RS0548 chr4:100869512-100873512 A RS0707 a9b56322-02	CTCGGCACTGTGACAGGCAC A GAGGGTTTGTAAGGTGAATA A TGTGGTTTGGAGATGATAGA A TGGAACCAAGGAACTCTTATGATGTCGTCG A AGTTGAGGTGGGAGAGTATT TCGGCACAGGATCACCGTCT
K4me3_essential a9b56322-01 A RS0707 chr4:100869512-100873512 A RS0015 RS0548 a9b56322-02	CTCGGCACTGTGACAGGCAC A TGTGGTTTGGAGATGATAGA A CCTGGAGCCATCGTTAACTATCAGGTTTCA A GGGATGTATTGAAGGAGGAT A GAGGGTTTGTAAGGTGAATA TCGGCACAGGATCACCGTCT
K4me3_essential a9b56322-01 A RS0015 RS0548 chr4:100869512-100873512 A RS0707 a9b56322-02	CTCGGCACTGTGACAGGCAC A GGGATGTATTGAAGGAGGAT A GAGGGTTTGTAAGGTGAATA A AATACTCTGCCAGCTCTTTGCTATGAAGCC A AGTTGAGGTGGGAGAGTATT TCGGCACAGGATCACCGTCT
K4me3_essential a9b56322-01 A RS0015 RS0548 chr4:100869512-100873512 A RS0707 a9b56322-02	CTCGGCACTGTGACAGGCAC A GGGATGTATTGAAGGAGGAT A TGTGGTTTGGAGATGATAGA A AGCGAGGCAACAGTAAATTCCCTTTATGGG A AGTTGAGGTGGGAGAGTATT TCGGCACAGGATCACCGTCT
K4me3_essential a9b56322-01 A RS0708 chr5:151064615-151068615 A RS0307 RS0406 a9b56322-02	CTCGGCACTGTGACAGGCAC A GAGATTAGAGATGAGTTGGA A CGAGGAATGCGAGTTGCCACGGTAACCTTT A TGTGGAGGGATTGAAGGATA A GATGATGTAGTAGTAAGGGT TCGGCACAGGATCACCGTCT
K4me3_essential a9b56322-01 A RS0307 RS0406 chr5:151064615-151068615 A RS0708 a9b56322-02	CTCGGCACTGTGACAGGCAC A TGTGGAGGGATTGAAGGATA A GATGATGTAGTAGTAAGGGT A CGGAGAGTGAGTCAGGCAGAGAAGAGCCTT A GGATGTTATGAGTGTTGGGT TCGGCACAGGATCACCGTCT
K4me3_essential a9b56322-01 A RS0708 chr5:151064615-151068615 A RS0307 RS0406 a9b56322-02	CTCGGCACTGTGACAGGCAC A GGATGTTATGAGTGTTGGGT A GAAACTTTCTCCAAGTCCCACCCACCAGAA A TGTGGAGGGATTGAAGGATA A GAGATTAGAGATGAGTTGGA TCGGCACAGGATCACCGTCT
K4me3_essential a9b56322-01 A RS0307 RS0406 chr5:151064615-151068615 A RS0708 a9b56322-02	CTCGGCACTGTGACAGGCAC A GATGATGTAGTAGTAAGGGT A GAGATTAGAGATGAGTTGGA A CCCTCTTTGCTCTAGGCTATGTCGATGTGG A GGATGTTATGAGTGTTGGGT TCGGCACAGGATCACCGTCT
K4me3_essential a9b56322-01 A RS0307 RS0406 chr5:151064615-151068615 A RS0708 a9b56322-02	CTCGGCACTGTGACAGGCAC A TGTGGAGGGATTGAAGGATA A GATGATGTAGTAGTAAGGGT A GTGTATTTGCTGGAGGATGAAGCCTTCTGA A GAGATTAGAGATGAGTTGGA TCGGCACAGGATCACCGTCT
K4me3_essential a9b56322-01 A RS0708 chr5:151064615-151068615 A RS0307 RS0406 a9b56322-02	CTCGGCACTGTGACAGGCAC A GGATGTTATGAGTGTTGGGT A ACACATTTGTTACCAGTCCTCACTCCATCC A TGTGGAGGGATTGAAGGATA A GATGATGTAGTAGTAAGGGT TCGGCACAGGATCACCGTCT
K4me3_essential a9b56322-01 A RS0708 chr5:151064615-151068615 A RS0307 RS0406 a9b56322-02	CTCGGCACTGTGACAGGCAC A GGATGTTATGAGTGTTGGGT A TCTCAAATGGATTAGAGGGCATGACGTGGG A TGTGGAGGGATTGAAGGATA A GAGATTAGAGATGAGTTGGA TCGGCACAGGATCACCGTCT
K4me3_essential a9b56322-01 A RS0307 RS0406 chr5:151064615-151068615 A RS0708 a9b56322-02	CTCGGCACTGTGACAGGCAC A GATGATGTAGTAGTAAGGGT A GAGATTAGAGATGAGTTGGA A AGCTGAAAGCTGTGACCACCCATATTCATC A GGATGTTATGAGTGTTGGGT TCGGCACAGGATCACCGTCT
K4me3_essential a9b56322-01 A RS0708 chr5:151064615-151068615 A RS0307 RS0406 a9b56322-02	CTCGGCACTGTGACAGGCAC A GAGATTAGAGATGAGTTGGA A AAGTAGGACACAGGCTTCGGGCATGCATTT A TGTGGAGGGATTGAAGGATA A GATGATGTAGTAGTAAGGGT TCGGCACAGGATCACCGTCT
K4me3_essential a9b56322-01 A RS0307 RS0406 chr5:151064615-151068615 A RS0708 a9b56322-02	CTCGGCACTGTGACAGGCAC A TGTGGAGGGATTGAAGGATA A GATGATGTAGTAGTAAGGGT A TTCTGCTTTGCTTCTCACTAAACCACCAGC A GGATGTTATGAGTGTTGGGT TCGGCACAGGATCACCGTCT
K4me3_essential a9b56322-01 A RS0708 chr5:151064615-151068615 A RS0307 RS0406 a9b56322-02	CTCGGCACTGTGACAGGCAC A GGATGTTATGAGTGTTGGGT A ATGTCTTCCAGGATTCCCAGTCTGCCCAAA A TGTGGAGGGATTGAAGGATA A GAGATTAGAGATGAGTTGGA TCGGCACAGGATCACCGTCT
K4me3_essential a9b56322-01 A RS0708 chr5:151064615-151068615 A RS0307 RS0406 a9b56322-02	CTCGGCACTGTGACAGGCAC A GGATGTTATGAGTGTTGGGT A CCCTTCCCTTGGAGTCCTTGGAGTCCCTTT A GATGATGTAGTAGTAAGGGT A GAGATTAGAGATGAGTTGGA TCGGCACAGGATCACCGTCT
K4me3_essential a9b56322-01 A RS0307 RS0406 chr5:151064615-151068615 A RS0708 a9b56322-02	CTCGGCACTGTGACAGGCAC A TGTGGAGGGATTGAAGGATA A GATGATGTAGTAGTAAGGGT A ACTGGCTGTCAAGTGGACTTCCTTAGGGAA A GAGATTAGAGATGAGTTGGA TCGGCACAGGATCACCGTCT
K4me3_essential a9b56322-01 A RS0307 RS0406 chr5:151064615-151068615 A RS0708 a9b56322-02	CTCGGCACTGTGACAGGCAC A TGTGGAGGGATTGAAGGATA A GATGATGTAGTAGTAAGGGT A GTTCACGGAGCCAGTGGCGGCGAAGAAAGG A GGATGTTATGAGTGTTGGGT TCGGCACAGGATCACCGTCT
K4me3_essential a9b56322-01 A RS0307 RS0406 chr5:151064615-151068615 A RS0708 a9b56322-02	CTCGGCACTGTGACAGGCAC A TGTGGAGGGATTGAAGGATA A GAGATTAGAGATGAGTTGGA A GGGTGTCAGTTCTTCTTCAGACAAATCCAC A GGATGTTATGAGTGTTGGGT TCGGCACAGGATCACCGTCT
K4me3_essential a9b56322-01 A RS0307 RS0406 chr5:151064615-151068615 A RS0708 a9b56322-02	CTCGGCACTGTGACAGGCAC A GATGATGTAGTAGTAAGGGT A GAGATTAGAGATGAGTTGGA A CCTGACAGGCTGGACACTAGTCTTGGGTGG A GGATGTTATGAGTGTTGGGT TCGGCACAGGATCACCGTCT
K4me3_essential a9b56322-01 A RS0708 chr5:151064615-151068615 A RS0307 RS0406 a9b56322-02	CTCGGCACTGTGACAGGCAC A GAGATTAGAGATGAGTTGGA A TGGGTGTAATGGGAGGTGGAGTGTGCTGGG A TGTGGAGGGATTGAAGGATA A GATGATGTAGTAGTAAGGGT TCGGCACAGGATCACCGTCT
K4me3_essential a9b56322-01 A RS0307 RS0406 chr5:151064615-151068615 A RS0708 a9b56322-02	CTCGGCACTGTGACAGGCAC A TGTGGAGGGATTGAAGGATA A GATGATGTAGTAGTAAGGGT A TGTCTTGGTTGACGATATCTGATGTCTGGG A GGATGTTATGAGTGTTGGGT TCGGCACAGGATCACCGTCT
K4me3_essential a9b56322-01 A RS0307 RS0406 chr5:151064615-151068615 A RS0708 a9b56322-02	CTCGGCACTGTGACAGGCAC A TGTGGAGGGATTGAAGGATA A GAGATTAGAGATGAGTTGGA A TCCTTGGGATGGTAAACACAGGCAGTAGCC A GGATGTTATGAGTGTTGGGT TCGGCACAGGATCACCGTCT
K4me3_essential a9b56322-01 A RS0307 RS0406 chr5:151064615-151068615 A RS0708 a9b56322-02	CTCGGCACTGTGACAGGCAC A GATGATGTAGTAGTAAGGGT A GAGATTAGAGATGAGTTGGA A GAACTCAGGACAGGAACAACACCTAACCCA A GGATGTTATGAGTGTTGGGT TCGGCACAGGATCACCGTCT
K4me3_essential a9b56322-01 A RS0307 RS0406 chr5:151064615-151068615 A RS0708 a9b56322-02	CTCGGCACTGTGACAGGCAC A TGTGGAGGGATTGAAGGATA A GATGATGTAGTAGTAAGGGT A TGAAATGGCACCATCACAACCTCAGTCTTG A GAGATTAGAGATGAGTTGGA TCGGCACAGGATCACCGTCT
K4me3_essential a9b56322-01 A RS0708 chr5:151064615-151068615 A RS0307 RS0406 a9b56322-02	CTCGGCACTGTGACAGGCAC A GGATGTTATGAGTGTTGGGT A GGGACGGAAGGTGGTGTTTGGGAGTGAGGA A TGTGGAGGGATTGAAGGATA A GATGATGTAGTAGTAAGGGT TCGGCACAGGATCACCGTCT
K4me3_essential a9b56322-01 A RS0307 RS0406 chr5:151064615-151068615 A RS0708 a9b56322-02	CTCGGCACTGTGACAGGCAC A TGTGGAGGGATTGAAGGATA A GAGATTAGAGATGAGTTGGA A TAATCCACACCTCTGGGAAGCCTTCTGTTT A GGATGTTATGAGTGTTGGGT TCGGCACAGGATCACCGTCT
K4me3_essential a9b56322-01 A RS0307 RS0406 chr5:151064615-151068615 A RS0708 a9b56322-02	CTCGGCACTGTGACAGGCAC A GATGATGTAGTAGTAAGGGT A GAGATTAGAGATGAGTTGGA A GCCTTTCAGAGATCAACTGATTGTTCGTGC A GGATGTTATGAGTGTTGGGT TCGGCACAGGATCACCGTCT
K4me3_essential a9b56322-01 A RS0307 RS0406 chr5:151064615-151068615 A RS0708 a9b56322-02	CTCGGCACTGTGACAGGCAC A TGTGGAGGGATTGAAGGATA A GATGATGTAGTAGTAAGGGT A ACCTGGCCAGCAACCGGAGTCTGTCCTCCA A GAGATTAGAGATGAGTTGGA TCGGCACAGGATCACCGTCT
K4me3_essential a9b56322-01 A RS0708 chr5:151064615-151068615 A RS0307 RS0406 a9b56322-02	CTCGGCACTGTGACAGGCAC A GGATGTTATGAGTGTTGGGT A AATGTGGCAGCCTCCTCCTTTCCTGGGAAT A TGTGGAGGGATTGAAGGATA A GAGATTAGAGATGAGTTGGA TCGGCACAGGATCACCGTCT
K4me3_essential a9b56322-01 A RS0307 RS0406 chr5:151064615-151068615 A RS0708 a9b56322-02	CTCGGCACTGTGACAGGCAC A GATGATGTAGTAGTAAGGGT A GAGATTAGAGATGAGTTGGA A TTTGCAAAGGGAGCAAAGAGGACAGGCAGG A GGATGTTATGAGTGTTGGGT TCGGCACAGGATCACCGTCT
K4me3_essential a9b56322-01 A RS0708 chr5:151064615-151068615 A RS0307 RS0406 a9b56322-02	CTCGGCACTGTGACAGGCAC A GAGATTAGAGATGAGTTGGA A CTGTGTCTGTCTCTGGTTTCAGAGGCTGCC A TGTGGAGGGATTGAAGGATA A GATGATGTAGTAGTAAGGGT TCGGCACAGGATCACCGTCT
K4me3_essential a9b56322-01 A RS0708 chr5:151064615-151068615 A RS0307 RS0406 a9b56322-02	CTCGGCACTGTGACAGGCAC A GGATGTTATGAGTGTTGGGT A AGGGAAGACAAAGTTACACAGTGAGTCCAC A TGTGGAGGGATTGAAGGATA A GATGATGTAGTAGTAAGGGT TCGGCACAGGATCACCGTCT
K4me3_essential a9b56322-01 A RS0307 RS0406 chr5:151064615-151068615 A RS0708 a9b56322-02	CTCGGCACTGTGACAGGCAC A TGTGGAGGGATTGAAGGATA A GAGATTAGAGATGAGTTGGA A TGGCCCTCGGTCCTGTCTGCCTGTTGCTTT A GGATGTTATGAGTGTTGGGT TCGGCACAGGATCACCGTCT
K4me3_essential a9b56322-01 A RS0307 RS0406 chr5:151064615-151068615 A RS0708 a9b56322-02	CTCGGCACTGTGACAGGCAC A GATGATGTAGTAGTAAGGGT A GAGATTAGAGATGAGTTGGA A AGCCGTGATGGAGCCGGGAGGAGAGGCGCA A GGATGTTATGAGTGTTGGGT TCGGCACAGGATCACCGTCT
K4me3_essential a9b56322-01 A RS0708 chr5:151064615-151068615 A RS0307 RS0406 a9b56322-02	CTCGGCACTGTGACAGGCAC A GAGATTAGAGATGAGTTGGA A GTGCAAGGGAGGGAAGCTCTGCTGAGGATG A TGTGGAGGGATTGAAGGATA A GATGATGTAGTAGTAAGGGT TCGGCACAGGATCACCGTCT
K4me3_essential a9b56322-01 A RS0708 chr5:151064615-151068615 A RS0307 RS0406 a9b56322-02	CTCGGCACTGTGACAGGCAC A GGATGTTATGAGTGTTGGGT A GGGTTGGTGCAACTATAGAAGGGAAAGGCT A TGTGGAGGGATTGAAGGATA A GATGATGTAGTAGTAAGGGT TCGGCACAGGATCACCGTCT
K4me3_essential a9b56322-01 A RS0708 chr5:151064615-151068615 A RS0307 RS0406 a9b56322-02	CTCGGCACTGTGACAGGCAC A GGATGTTATGAGTGTTGGGT A GCCTGCCTGCCACTGAGGTATGTGTGACCC A TGTGGAGGGATTGAAGGATA A GAGATTAGAGATGAGTTGGA TCGGCACAGGATCACCGTCT
K4me3_essential a9b56322-01 A RS0307 RS0406 chr5:151064615-151068615 A RS0708 a9b56322-02	CTCGGCACTGTGACAGGCAC A GATGATGTAGTAGTAAGGGT A GAGATTAGAGATGAGTTGGA A CAGGCAGAGCGCGCTCTCCGGGCAGTCTGA A GGATGTTATGAGTGTTGGGT TCGGCACAGGATCACCGTCT
K4me3_essential a9b56322-01 A RS0307 RS0406 chr5:151064615-151068615 A RS0708 a9b56322-02	CTCGGCACTGTGACAGGCAC A TGTGGAGGGATTGAAGGATA A GATGATGTAGTAGTAAGGGT A AGTGGTTTCCTGTTGCCTGTCTCTAAACCC A GAGATTAGAGATGAGTTGGA TCGGCACAGGATCACCGTCT
K4me3_essential a9b56322-01 A RS0307 RS0406 chr5:151064615-151068615 A RS0708 a9b56322-02	CTCGGCACTGTGACAGGCAC A TGTGGAGGGATTGAAGGATA A GATGATGTAGTAGTAAGGGT A TTTGCGGTGGGCTGTCCTGACCAAACGTCC A GGATGTTATGAGTGTTGGGT TCGGCACAGGATCACCGTCT
K4me3_essential a9b56322-01 A RS0307 RS0406 chr5:151064615-151068615 A RS0708 a9b56322-02	CTCGGCACTGTGACAGGCAC A TGTGGAGGGATTGAAGGATA A GAGATTAGAGATGAGTTGGA A GCCTAATATTAGGGAGGACTCCTGTAAAGC A GGATGTTATGAGTGTTGGGT TCGGCACAGGATCACCGTCT
K4me3_essential a9b56322-01 A RS0708 chr5:151064615-151068615 A RS0307 RS0406 a9b56322-02	CTCGGCACTGTGACAGGCAC A GGATGTTATGAGTGTTGGGT A GCAATGCTGAGAAGGGCCAAGCAATTCAAG A GATGATGTAGTAGTAAGGGT A GAGATTAGAGATGAGTTGGA TCGGCACAGGATCACCGTCT
K4me3_essential a9b56322-01 A RS0708 chr5:151064615-151068615 A RS0307 RS0406 a9b56322-02	CTCGGCACTGTGACAGGCAC A GAGATTAGAGATGAGTTGGA A CTGGCCTTGCCTTTGTGGCAAATACAACCC A TGTGGAGGGATTGAAGGATA A GATGATGTAGTAGTAAGGGT TCGGCACAGGATCACCGTCT
K4me3_essential a9b56322-01 A RS0708 chr5:151064615-151068615 A RS0307 RS0406 a9b56322-02	CTCGGCACTGTGACAGGCAC A GGATGTTATGAGTGTTGGGT A AGGACTTACCACTGTACAGACAAGACAAGC A TGTGGAGGGATTGAAGGATA A GATGATGTAGTAGTAAGGGT TCGGCACAGGATCACCGTCT
K4me3_essential a9b56322-01 A RS0708 chr5:151064615-151068615 A RS0307 RS0406 a9b56322-02	CTCGGCACTGTGACAGGCAC A GGATGTTATGAGTGTTGGGT A CCACCAGCTAGATGTCTAATCCCTTATGTG A TGTGGAGGGATTGAAGGATA A GAGATTAGAGATGAGTTGGA TCGGCACAGGATCACCGTCT
K4me3_essential a9b56322-01 A RS0307 RS0406 chr5:151064615-151068615 A RS0708 a9b56322-02	CTCGGCACTGTGACAGGCAC A GATGATGTAGTAGTAAGGGT A GAGATTAGAGATGAGTTGGA A GGACCTGTGCCACCAGTATTGAACAGATAA A GGATGTTATGAGTGTTGGGT TCGGCACAGGATCACCGTCT
K4me3_essential a9b56322-01 A RS0307 RS0406 chr5:151064615-151068615 A RS0708 a9b56322-02	CTCGGCACTGTGACAGGCAC A TGTGGAGGGATTGAAGGATA A GATGATGTAGTAGTAAGGGT A CCAAGACCTGTTGCACTGAGCAGTTCATAT A GAGATTAGAGATGAGTTGGA TCGGCACAGGATCACCGTCT
K4me3_essential a9b56322-01 A RS0307 RS0406 chr5:151064615-151068615 A RS0708 a9b56322-02	CTCGGCACTGTGACAGGCAC A TGTGGAGGGATTGAAGGATA A GATGATGTAGTAGTAAGGGT A TTTGTGCCTAACACTCTGGGAGGTATGAGA A GGATGTTATGAGTGTTGGGT TCGGCACAGGATCACCGTCT
K4me3_essential a9b56322-01 A RS0307 RS0406 chr5:151064615-151068615 A RS0708 a9b56322-02	CTCGGCACTGTGACAGGCAC A TGTGGAGGGATTGAAGGATA A GAGATTAGAGATGAGTTGGA A CAACCTTTCAGCAAGATCCAAAGCTCCTTG A GGATGTTATGAGTGTTGGGT TCGGCACAGGATCACCGTCT
K4me3_essential a9b56322-01 A RS0307 RS0406 chr5:151064615-151068615 A RS0708 a9b56322-02	CTCGGCACTGTGACAGGCAC A GATGATGTAGTAGTAAGGGT A GAGATTAGAGATGAGTTGGA A GTGCCTTACACATACACCCACTTACATGAG A GGATGTTATGAGTGTTGGGT TCGGCACAGGATCACCGTCT
K4me3_essential a9b56322-01 A RS0307 RS0406 chr5:151064615-151068615 A RS0708 a9b56322-02	CTCGGCACTGTGACAGGCAC A TGTGGAGGGATTGAAGGATA A GATGATGTAGTAGTAAGGGT A CCTGGGATAAGCCTTAGAGTCTGTACCACT A GAGATTAGAGATGAGTTGGA TCGGCACAGGATCACCGTCT
K4me3_essential a9b56322-01 A RS0708 chr5:151064615-151068615 A RS0307 RS0406 a9b56322-02	CTCGGCACTGTGACAGGCAC A GGATGTTATGAGTGTTGGGT A GGGCTTCAGATTGGTGGATTCCTGAAAGAG A TGTGGAGGGATTGAAGGATA A GATGATGTAGTAGTAAGGGT TCGGCACAGGATCACCGTCT
K4me3_essential a9b56322-01 A RS0307 RS0406 chr5:151064615-151068615 A RS0708 a9b56322-02	CTCGGCACTGTGACAGGCAC A TGTGGAGGGATTGAAGGATA A GAGATTAGAGATGAGTTGGA A CAAACCCAACCCATGCTTCCAGGTCCACCT A GGATGTTATGAGTGTTGGGT TCGGCACAGGATCACCGTCT
K4me3_essential a9b56322-01 A RS0708 chr5:151064615-151068615 A RS0307 RS0406 a9b56322-02	CTCGGCACTGTGACAGGCAC A GGATGTTATGAGTGTTGGGT A TACCATGGAAAGGAAGAAGGCAGAGAACAC A GATGATGTAGTAGTAAGGGT A GAGATTAGAGATGAGTTGGA TCGGCACAGGATCACCGTCT
K4me3_essential a9b56322-01 A RS0708 chr5:151064615-151068615 A RS0307 RS0406 a9b56322-02	CTCGGCACTGTGACAGGCAC A GAGATTAGAGATGAGTTGGA A ccaCAGCGGATGGAAGTGTATCATGAGGGT A TGTGGAGGGATTGAAGGATA A GATGATGTAGTAGTAAGGGT TCGGCACAGGATCACCGTCT
K4me3_essential a9b56322-01 A RS0175 RS0451 chr6:133133707-133137707 A RS0548 a9b56322-02	CTCGGCACTGTGACAGGCAC A TGAAAGGAATGGGTTGTGGT A GGAGTAGTTGGTTGTTAGGA A GGAAGAAGCAGGGAATTTGGGAAACCTAAG A GAGGGTTTGTAAGGTGAATA TCGGCACAGGATCACCGTCT
K4me3_essential a9b56322-01 A RS0175 RS0451 chr6:133133707-133137707 A RS0548 a9b56322-02	CTCGGCACTGTGACAGGCAC A TGAAAGGAATGGGTTGTGGT A GGAGTAGTTGGTTGTTAGGA A AAAGGCAAGAAGGATTTCATGCCTTTGCCC A TGGGAGGATTGAGATGAGTT TCGGCACAGGATCACCGTCT
K4me3_essential a9b56322-01 A RS0548 chr6:133133707-133137707 A RS0175 RS0451 a9b56322-02	CTCGGCACTGTGACAGGCAC A TGGGAGGATTGAGATGAGTT A GGAAGGAGAGGAGGGTATTCTAAATGGATG A TGAAAGGAATGGGTTGTGGT A GAGGGTTTGTAAGGTGAATA TCGGCACAGGATCACCGTCT
K4me3_essential a9b56322-01 A RS0548 chr6:133133707-133137707 A RS0175 RS0451 a9b56322-02	CTCGGCACTGTGACAGGCAC A TGGGAGGATTGAGATGAGTT A TTTGAGCCTGTTTCGAATGCTGCCAGAAGC A GGAGTAGTTGGTTGTTAGGA A GAGGGTTTGTAAGGTGAATA TCGGCACAGGATCACCGTCT
K4me3_essential a9b56322-01 A RS0175 RS0451 chr6:133133707-133137707 A RS0548 a9b56322-02	CTCGGCACTGTGACAGGCAC A TGAAAGGAATGGGTTGTGGT A GGAGTAGTTGGTTGTTAGGA A GGGCCACAGAGGAGATACAAAGTGGCAGGG A GAGGGTTTGTAAGGTGAATA TCGGCACAGGATCACCGTCT
K4me3_essential a9b56322-01 A RS0175 RS0451 chr6:133133707-133137707 A RS0548 a9b56322-02	CTCGGCACTGTGACAGGCAC A TGAAAGGAATGGGTTGTGGT A GGAGTAGTTGGTTGTTAGGA A ATCTTAATCCCACCACAAACAAACCAGGGC A TGGGAGGATTGAGATGAGTT TCGGCACAGGATCACCGTCT
K4me3_essential a9b56322-01 A RS0548 chr6:133133707-133137707 A RS0175 RS0451 a9b56322-02	CTCGGCACTGTGACAGGCAC A TGGGAGGATTGAGATGAGTT A GAAGCTGCTTCTCTGTCAGTAACTCATGCA A TGAAAGGAATGGGTTGTGGT A GAGGGTTTGTAAGGTGAATA TCGGCACAGGATCACCGTCT
K4me3_essential a9b56322-01 A RS0548 chr6:133133707-133137707 A RS0175 RS0451 a9b56322-02	CTCGGCACTGTGACAGGCAC A TGGGAGGATTGAGATGAGTT A CAGCAGGTCTCTGTTCTGGTGAACTCCCTG A GGAGTAGTTGGTTGTTAGGA A GAGGGTTTGTAAGGTGAATA TCGGCACAGGATCACCGTCT
K4me3_essential a9b56322-01 A RS0548 chr6:133133707-133137707 A RS0175 RS0451 a9b56322-02	CTCGGCACTGTGACAGGCAC A GAGGGTTTGTAAGGTGAATA A GATACTGTTAGACTGGTGAGTGCAGCGAAA A TGAAAGGAATGGGTTGTGGT A GGAGTAGTTGGTTGTTAGGA TCGGCACAGGATCACCGTCT
K4me3_essential a9b56322-01 A RS0548 chr6:133133707-133137707 A RS0175 RS0451 a9b56322-02	CTCGGCACTGTGACAGGCAC A TGGGAGGATTGAGATGAGTT A TCTGCCCACTGGATTCACAGCGCTGGCACG A TGAAAGGAATGGGTTGTGGT A GGAGTAGTTGGTTGTTAGGA TCGGCACAGGATCACCGTCT
K4me3_essential a9b56322-01 A RS0548 chr6:133133707-133137707 A RS0175 RS0451 a9b56322-02	CTCGGCACTGTGACAGGCAC A TGGGAGGATTGAGATGAGTT A CCAGTGAGCAATTATTAGGCGCTTGGCACG A TGAAAGGAATGGGTTGTGGT A GAGGGTTTGTAAGGTGAATA TCGGCACAGGATCACCGTCT
K4me3_essential a9b56322-01 A RS0548 chr6:133133707-133137707 A RS0175 RS0451 a9b56322-02	CTCGGCACTGTGACAGGCAC A TGGGAGGATTGAGATGAGTT A GGTTTGGCGGCTGACTACCCAGGAGAGGAA A GGAGTAGTTGGTTGTTAGGA A GAGGGTTTGTAAGGTGAATA TCGGCACAGGATCACCGTCT
K4me3_essential a9b56322-01 A RS0175 RS0451 chr6:133133707-133137707 A RS0548 a9b56322-02	CTCGGCACTGTGACAGGCAC A TGAAAGGAATGGGTTGTGGT A GGAGTAGTTGGTTGTTAGGA A CTTCCAAACCAAACGCACGAAACACTACTG A GAGGGTTTGTAAGGTGAATA TCGGCACAGGATCACCGTCT
K4me3_essential a9b56322-01 A RS0548 chr6:133133707-133137707 A RS0175 RS0451 a9b56322-02	CTCGGCACTGTGACAGGCAC A TGGGAGGATTGAGATGAGTT A aaatgCACCTGAGGAATTCTGAGTTGCGCG A TGAAAGGAATGGGTTGTGGT A GGAGTAGTTGGTTGTTAGGA TCGGCACAGGATCACCGTCT
K4me3_essential a9b56322-01 A RS0548 chr6:133133707-133137707 A RS0175 RS0451 a9b56322-02	CTCGGCACTGTGACAGGCAC A TGGGAGGATTGAGATGAGTT A GACGCGTTGTGCTCGGAATACACAGTTCCG A TGAAAGGAATGGGTTGTGGT A GAGGGTTTGTAAGGTGAATA TCGGCACAGGATCACCGTCT
K4me3_essential a9b56322-01 A RS0175 RS0451 chr6:133133707-133137707 A RS0548 a9b56322-02	CTCGGCACTGTGACAGGCAC A GGAGTAGTTGGTTGTTAGGA A GAGGGTTTGTAAGGTGAATA A AGCAGAACAAACTTCGTTCAGAAGCGACTC A TGGGAGGATTGAGATGAGTT TCGGCACAGGATCACCGTCT
K4me3_essential a9b56322-01 A RS0175 RS0451 chr6:133133707-133137707 A RS0548 a9b56322-02	CTCGGCACTGTGACAGGCAC A TGAAAGGAATGGGTTGTGGT A GGAGTAGTTGGTTGTTAGGA A TGTTGGTAAAGCGGAACCCTGCAGCCAGGG A GAGGGTTTGTAAGGTGAATA TCGGCACAGGATCACCGTCT
K4me3_essential a9b56322-01 A RS0548 chr6:133133707-133137707 A RS0175 RS0451 a9b56322-02	CTCGGCACTGTGACAGGCAC A TGGGAGGATTGAGATGAGTT A CACACCGCAGGGAAAGGGCTTAGAAATAGT A TGAAAGGAATGGGTTGTGGT A GGAGTAGTTGGTTGTTAGGA TCGGCACAGGATCACCGTCT
K4me3_essential a9b56322-01 A RS0548 chr6:133133707-133137707 A RS0175 RS0451 a9b56322-02	CTCGGCACTGTGACAGGCAC A TGGGAGGATTGAGATGAGTT A CATGAAACGAGAGCCTACATGCTTTCACTC A TGAAAGGAATGGGTTGTGGT A GAGGGTTTGTAAGGTGAATA TCGGCACAGGATCACCGTCT
K4me3_essential a9b56322-01 A RS0175 RS0451 chr6:133133707-133137707 A RS0548 a9b56322-02	CTCGGCACTGTGACAGGCAC A GGAGTAGTTGGTTGTTAGGA A GAGGGTTTGTAAGGTGAATA A GAAGACAAAGATGAGGATCACACCCACAAC A TGGGAGGATTGAGATGAGTT TCGGCACAGGATCACCGTCT
K4me3_essential a9b56322-01 A RS0548 chr6:133133707-133137707 A RS0175 RS0451 a9b56322-02	CTCGGCACTGTGACAGGCAC A GAGGGTTTGTAAGGTGAATA A TGTTCCTTCGCTTCTAAGTCACCCTGAGAG A TGAAAGGAATGGGTTGTGGT A GGAGTAGTTGGTTGTTAGGA TCGGCACAGGATCACCGTCT
K4me3_essential a9b56322-01 A RS0175 RS0451 chr6:133133707-133137707 A RS0548 a9b56322-02	CTCGGCACTGTGACAGGCAC A TGAAAGGAATGGGTTGTGGT A GGAGTAGTTGGTTGTTAGGA A GGGAGGCTGGGTCTTGTAGAAGCAACAGGA A TGGGAGGATTGAGATGAGTT TCGGCACAGGATCACCGTCT
K4me3_essential a9b56322-01 A RS0175 RS0451 chr6:133133707-133137707 A RS0548 a9b56322-02	CTCGGCACTGTGACAGGCAC A TGAAAGGAATGGGTTGTGGT A GAGGGTTTGTAAGGTGAATA A AGAGCCCTGTATCCCGCCGAGCGCCAGTTT A TGGGAGGATTGAGATGAGTT TCGGCACAGGATCACCGTCT
K4me3_essential a9b56322-01 A RS0175 RS0451 chr6:133133707-133137707 A RS0548 a9b56322-02	CTCGGCACTGTGACAGGCAC A GGAGTAGTTGGTTGTTAGGA A GAGGGTTTGTAAGGTGAATA A CACACTTGTTTGGCTTCTGTCGCGCTCCGT A TGGGAGGATTGAGATGAGTT TCGGCACAGGATCACCGTCT
K4me3_essential a9b56322-01 A RS0548 chr6:133133707-133137707 A RS0175 RS0451 a9b56322-02	CTCGGCACTGTGACAGGCAC A GAGGGTTTGTAAGGTGAATA A GCCCACCGAGGCCCAGGGAACTCATTCTAC A TGAAAGGAATGGGTTGTGGT A GGAGTAGTTGGTTGTTAGGA TCGGCACAGGATCACCGTCT
K4me3_essential a9b56322-01 A RS0548 chr6:133133707-133137707 A RS0175 RS0451 a9b56322-02	CTCGGCACTGTGACAGGCAC A TGGGAGGATTGAGATGAGTT A GCCACGCCTCCGCAAAGAAGGACAACGCGA A TGAAAGGAATGGGTTGTGGT A GGAGTAGTTGGTTGTTAGGA TCGGCACAGGATCACCGTCT
K4me3_essential a9b56322-01 A RS0175 RS0451 chr6:133133707-133137707 A RS0548 a9b56322-02	CTCGGCACTGTGACAGGCAC A TGAAAGGAATGGGTTGTGGT A GAGGGTTTGTAAGGTGAATA A GAGTGCAACAGGCACTACGCGGGCAGCTTC A TGGGAGGATTGAGATGAGTT TCGGCACAGGATCACCGTCT
K4me3_essential a9b56322-01 A RS0175 RS0451 chr6:133133707-133137707 A RS0548 a9b56322-02	CTCGGCACTGTGACAGGCAC A GGAGTAGTTGGTTGTTAGGA A GAGGGTTTGTAAGGTGAATA A AAACTCGCAGTACGTTTGCCTCAGAACCGC A TGGGAGGATTGAGATGAGTT TCGGCACAGGATCACCGTCT
K4me3_essential a9b56322-01 A RS0548 chr6:133133707-133137707 A RS0175 RS0451 a9b56322-02	CTCGGCACTGTGACAGGCAC A GAGGGTTTGTAAGGTGAATA A AAAGAGGTGGCTCCCGCAGTGCCGGGCCTG A TGAAAGGAATGGGTTGTGGT A GGAGTAGTTGGTTGTTAGGA TCGGCACAGGATCACCGTCT
K4me3_essential a9b56322-01 A RS0175 RS0451 chr6:133133707-133137707 A RS0548 a9b56322-02	CTCGGCACTGTGACAGGCAC A TGAAAGGAATGGGTTGTGGT A GGAGTAGTTGGTTGTTAGGA A TTCGAGGGTGGGAGTGCACATGCGCACAGG A TGGGAGGATTGAGATGAGTT TCGGCACAGGATCACCGTCT
K4me3_essential a9b56322-01 A RS0548 chr6:133133707-133137707 A RS0175 RS0451 a9b56322-02	CTCGGCACTGTGACAGGCAC A TGGGAGGATTGAGATGAGTT A ATCCGCACGCATGCCGGTATTTAAGGGTTT A TGAAAGGAATGGGTTGTGGT A GAGGGTTTGTAAGGTGAATA TCGGCACAGGATCACCGTCT
K4me3_essential a9b56322-01 A RS0175 RS0451 chr6:133133707-133137707 A RS0548 a9b56322-02	CTCGGCACTGTGACAGGCAC A GGAGTAGTTGGTTGTTAGGA A GAGGGTTTGTAAGGTGAATA A ATGAGGCCTCTTTCCCTGCCGCCGCCGAGT A TGGGAGGATTGAGATGAGTT TCGGCACAGGATCACCGTCT
K4me3_essential a9b56322-01 A RS0175 RS0451 chr6:133133707-133137707 A RS0548 a9b56322-02	CTCGGCACTGTGACAGGCAC A TGAAAGGAATGGGTTGTGGT A GGAGTAGTTGGTTGTTAGGA A CCAGCAAGAACGCAACGAGCCACAAATTAT A GAGGGTTTGTAAGGTGAATA TCGGCACAGGATCACCGTCT
K4me3_essential a9b56322-01 A RS0175 RS0451 chr6:133133707-133137707 A RS0548 a9b56322-02	CTCGGCACTGTGACAGGCAC A TGAAAGGAATGGGTTGTGGT A GGAGTAGTTGGTTGTTAGGA A GTGCGTTCAAGATTCAACTTCACCCGTAAC A TGGGAGGATTGAGATGAGTT TCGGCACAGGATCACCGTCT
K4me3_essential a9b56322-01 A RS0548 chr6:133133707-133137707 A RS0175 RS0451 a9b56322-02	CTCGGCACTGTGACAGGCAC A TGGGAGGATTGAGATGAGTT A GCTCACCCTTCCTCGGCCATGGCGGTGGGT A TGAAAGGAATGGGTTGTGGT A GAGGGTTTGTAAGGTGAATA TCGGCACAGGATCACCGTCT
K4me3_essential a9b56322-01 A RS0175 RS0451 chr6:133133707-133137707 A RS0548 a9b56322-02	CTCGGCACTGTGACAGGCAC A GGAGTAGTTGGTTGTTAGGA A GAGGGTTTGTAAGGTGAATA A gagctggCGGAACAGGACTGGGTCAAACGG A TGGGAGGATTGAGATGAGTT TCGGCACAGGATCACCGTCT
K4me3_essential a9b56322-01 A RS0548 chr6:133133707-133137707 A RS0175 RS0451 a9b56322-02	CTCGGCACTGTGACAGGCAC A GAGGGTTTGTAAGGTGAATA A AGTGTACAACAGACGCGCTTACGGCGACCC A TGAAAGGAATGGGTTGTGGT A GGAGTAGTTGGTTGTTAGGA TCGGCACAGGATCACCGTCT
K4me3_essential a9b56322-01 A RS0175 RS0451 chr6:133133707-133137707 A RS0548 a9b56322-02	CTCGGCACTGTGACAGGCAC A TGAAAGGAATGGGTTGTGGT A GGAGTAGTTGGTTGTTAGGA A TTTGCTGAGTGCAAGGCCTTATGTGGTGTG A TGGGAGGATTGAGATGAGTT TCGGCACAGGATCACCGTCT
K4me3_essential a9b56322-01 A RS0548 chr6:133133707-133137707 A RS0175 RS0451 a9b56322-02	CTCGGCACTGTGACAGGCAC A TGGGAGGATTGAGATGAGTT A GCTTAAACGCGACACATCAGAACCATCAGT A TGAAAGGAATGGGTTGTGGT A GAGGGTTTGTAAGGTGAATA TCGGCACAGGATCACCGTCT
K4me3_essential a9b56322-01 A RS0548 chr6:133133707-133137707 A RS0175 RS0451 a9b56322-02	CTCGGCACTGTGACAGGCAC A TGGGAGGATTGAGATGAGTT A GCATTGCTGCTGGAGGTGTAATGGACGTTA A GGAGTAGTTGGTTGTTAGGA A GAGGGTTTGTAAGGTGAATA TCGGCACAGGATCACCGTCT
K4me3_essential a9b56322-01 A RS0175 RS0451 chr6:133133707-133137707 A RS0548 a9b56322-02	CTCGGCACTGTGACAGGCAC A TGAAAGGAATGGGTTGTGGT A GGAGTAGTTGGTTGTTAGGA A GGCAGTCTTCAGAACCTCTTGTAAAGCAGT A GAGGGTTTGTAAGGTGAATA TCGGCACAGGATCACCGTCT
K4me3_essential a9b56322-01 A RS0548 chr6:133133707-133137707 A RS0175 RS0451 a9b56322-02	CTCGGCACTGTGACAGGCAC A TGGGAGGATTGAGATGAGTT A CCCTCATCCACGATGGCCTAGCACGTGGAA A TGAAAGGAATGGGTTGTGGT A GGAGTAGTTGGTTGTTAGGA TCGGCACAGGATCACCGTCT
K4me3_essential a9b56322-01 A RS0175 RS0451 chr6:133133707-133137707 A RS0548 a9b56322-02	CTCGGCACTGTGACAGGCAC A TGAAAGGAATGGGTTGTGGT A GAGGGTTTGTAAGGTGAATA A GCTCTCCATCTCATCTATCTGCCAGATAAG A TGGGAGGATTGAGATGAGTT TCGGCACAGGATCACCGTCT
K4me3_essential a9b56322-01 A RS0175 RS0451 chr6:133133707-133137707 A RS0548 a9b56322-02	CTCGGCACTGTGACAGGCAC A GGAGTAGTTGGTTGTTAGGA A GAGGGTTTGTAAGGTGAATA A TAGGGTGGTGGCATTGACAAATCAACCTAC A TGGGAGGATTGAGATGAGTT TCGGCACAGGATCACCGTCT
K4me3_essential a9b56322-01 A RS0175 RS0451 chr6:133133707-133137707 A RS0548 a9b56322-02	CTCGGCACTGTGACAGGCAC A TGAAAGGAATGGGTTGTGGT A GGAGTAGTTGGTTGTTAGGA A CCATCGGATTGAACTGGCTAGATTACACCA A GAGGGTTTGTAAGGTGAATA TCGGCACAGGATCACCGTCT
K4me3_essential a9b56322-01 A RS0548 chr6:133133707-133137707 A RS0175 RS0451 a9b56322-02	CTCGGCACTGTGACAGGCAC A TGGGAGGATTGAGATGAGTT A TGACTTACACCAATTCAGTGTGTCAGGGAC A TGAAAGGAATGGGTTGTGGT A GGAGTAGTTGGTTGTTAGGA TCGGCACAGGATCACCGTCT
K4me3_essential a9b56322-01 A RS0548 chr6:133133707-133137707 A RS0175 RS0451 a9b56322-02	CTCGGCACTGTGACAGGCAC A TGGGAGGATTGAGATGAGTT A CTGAAGAACCTGCTAGGGAGCATATACATC A TGAAAGGAATGGGTTGTGGT A GAGGGTTTGTAAGGTGAATA TCGGCACAGGATCACCGTCT
K4me3_essential a9b56322-01 A RS0548 chr6:133133707-133137707 A RS0175 RS0451 a9b56322-02	CTCGGCACTGTGACAGGCAC A TGGGAGGATTGAGATGAGTT A ACGCATTTATGTGTTCAGTGGATTGGCTGC A GGAGTAGTTGGTTGTTAGGA A GAGGGTTTGTAAGGTGAATA TCGGCACAGGATCACCGTCT
K4me3_essential a9b56322-01 A RS0548 chr6:133133707-133137707 A RS0175 RS0451 a9b56322-02	CTCGGCACTGTGACAGGCAC A GAGGGTTTGTAAGGTGAATA A GGAGGGTTATCTTTGCACTAACACTTGCGA A TGAAAGGAATGGGTTGTGGT A GGAGTAGTTGGTTGTTAGGA TCGGCACAGGATCACCGTCT
K4me3_essential a9b56322-01 A RS0175 RS0451 chr6:133133707-133137707 A RS0548 a9b56322-02	CTCGGCACTGTGACAGGCAC A TGAAAGGAATGGGTTGTGGT A GGAGTAGTTGGTTGTTAGGA A GTAATTTGAATTTCAGGCGCCAAGCCCATC A TGGGAGGATTGAGATGAGTT TCGGCACAGGATCACCGTCT
K4me3_essential a9b56322-01 A RS0548 chr6:133133707-133137707 A RS0175 RS0451 a9b56322-02	CTCGGCACTGTGACAGGCAC A TGGGAGGATTGAGATGAGTT A TAGGCTCATCACAGTTGGATGCAAGCACAC A TGAAAGGAATGGGTTGTGGT A GAGGGTTTGTAAGGTGAATA TCGGCACAGGATCACCGTCT
K4me3_essential a9b56322-01 A RS0175 RS0451 chr6:133133707-133137707 A RS0548 a9b56322-02	CTCGGCACTGTGACAGGCAC A GGAGTAGTTGGTTGTTAGGA A GAGGGTTTGTAAGGTGAATA A TATGTATGTCAAGTTGGTGGAGGCCCTTTG A TGGGAGGATTGAGATGAGTT TCGGCACAGGATCACCGTCT
K4me3_essential a9b56322-01 A RS0175 RS0307 chr6:44212848-44216848 A RS0406 a9b56322-02	CTCGGCACTGTGACAGGCAC A TGAAAGGAATGGGTTGTGGT A TGTGGAGGGATTGAAGGATA A GCAGGAATCACTCCTGTGGATGGGCTTCCC A GATGATGTAGTAGTAAGGGT TCGGCACAGGATCACCGTCT
K4me3_essential a9b56322-01 A RS0406 chr6:44212848-44216848 A RS0175 RS0307 a9b56322-02	CTCGGCACTGTGACAGGCAC A TGGGAGGATTGAGATGAGTT A GGGTGAGATCACATCCCTGCTCCATTTCTG A TGAAAGGAATGGGTTGTGGT A TGTGGAGGGATTGAAGGATA TCGGCACAGGATCACCGTCT
K4me3_essential a9b56322-01 A RS0175 RS0307 chr6:44212848-44216848 A RS0406 a9b56322-02	CTCGGCACTGTGACAGGCAC A TGAAAGGAATGGGTTGTGGT A GATGATGTAGTAGTAAGGGT A CCTTGCTGCACTAGCTCCCTTTCTGCTCCA A TGGGAGGATTGAGATGAGTT TCGGCACAGGATCACCGTCT
K4me3_essential a9b56322-01 A RS0175 RS0307 chr6:44212848-44216848 A RS0406 a9b56322-02	CTCGGCACTGTGACAGGCAC A TGTGGAGGGATTGAAGGATA A GATGATGTAGTAGTAAGGGT A GGACTCTGAGTAGACGGGCCTTGGGAGTCA A TGGGAGGATTGAGATGAGTT TCGGCACAGGATCACCGTCT
K4me3_essential a9b56322-01 A RS0175 RS0307 chr6:44212848-44216848 A RS0406 a9b56322-02	CTCGGCACTGTGACAGGCAC A TGAAAGGAATGGGTTGTGGT A TGTGGAGGGATTGAAGGATA A CATTCTGTCAACAGGGAAGTGGCTTCAGTG A GATGATGTAGTAGTAAGGGT TCGGCACAGGATCACCGTCT
K4me3_essential a9b56322-01 A RS0175 RS0307 chr6:44212848-44216848 A RS0406 a9b56322-02	CTCGGCACTGTGACAGGCAC A TGAAAGGAATGGGTTGTGGT A TGTGGAGGGATTGAAGGATA A TGTGCACACTGACTTTCATCCGCTCACAGG A TGGGAGGATTGAGATGAGTT TCGGCACAGGATCACCGTCT
K4me3_essential a9b56322-01 A RS0406 chr6:44212848-44216848 A RS0175 RS0307 a9b56322-02	CTCGGCACTGTGACAGGCAC A TGGGAGGATTGAGATGAGTT A ACAGAGAGCATTCACAAACTCTCACTCTCC A TGAAAGGAATGGGTTGTGGT A GATGATGTAGTAGTAAGGGT TCGGCACAGGATCACCGTCT
K4me3_essential a9b56322-01 A RS0406 chr6:44212848-44216848 A RS0175 RS0307 a9b56322-02	CTCGGCACTGTGACAGGCAC A TGGGAGGATTGAGATGAGTT A TAATGAGCTCTGCTTAGAAGGAGAGGACAC A TGTGGAGGGATTGAAGGATA A GATGATGTAGTAGTAAGGGT TCGGCACAGGATCACCGTCT
K4me3_essential a9b56322-01 A RS0175 RS0307 chr6:44212848-44216848 A RS0406 a9b56322-02	CTCGGCACTGTGACAGGCAC A TGAAAGGAATGGGTTGTGGT A TGTGGAGGGATTGAAGGATA A CAAACCAGTGGGAGCGTGATCCCTTAACGT A GATGATGTAGTAGTAAGGGT TCGGCACAGGATCACCGTCT
K4me3_essential a9b56322-01 A RS0406 chr6:44212848-44216848 A RS0175 RS0307 a9b56322-02	CTCGGCACTGTGACAGGCAC A TGGGAGGATTGAGATGAGTT A CCCTTCTTATAGACTTCTCCCAGCCATAGG A TGAAAGGAATGGGTTGTGGT A TGTGGAGGGATTGAAGGATA TCGGCACAGGATCACCGTCT
K4me3_essential a9b56322-01 A RS0406 chr6:44212848-44216848 A RS0175 RS0307 a9b56322-02	CTCGGCACTGTGACAGGCAC A TGGGAGGATTGAGATGAGTT A CATCCCGATTGGATATCCTTTCTCCCTTTC A TGAAAGGAATGGGTTGTGGT A GATGATGTAGTAGTAAGGGT TCGGCACAGGATCACCGTCT
K4me3_essential a9b56322-01 A RS0175 RS0307 chr6:44212848-44216848 A RS0406 a9b56322-02	CTCGGCACTGTGACAGGCAC A TGTGGAGGGATTGAAGGATA A GATGATGTAGTAGTAAGGGT A TGGTGATGGCAGGCATGGCGAAGTGGACAG A TGGGAGGATTGAGATGAGTT TCGGCACAGGATCACCGTCT
K4me3_essential a9b56322-01 A RS0175 RS0307 chr6:44212848-44216848 A RS0406 a9b56322-02	CTCGGCACTGTGACAGGCAC A TGAAAGGAATGGGTTGTGGT A TGTGGAGGGATTGAAGGATA A AACAAAGGGTGTCCCTTGCTTTCCTCTTCT A GATGATGTAGTAGTAAGGGT TCGGCACAGGATCACCGTCT
K4me3_essential a9b56322-01 A RS0175 RS0307 chr6:44212848-44216848 A RS0406 a9b56322-02	CTCGGCACTGTGACAGGCAC A TGAAAGGAATGGGTTGTGGT A TGTGGAGGGATTGAAGGATA A TAACGAATCGTAGACTGGGTAACAACAGGG A TGGGAGGATTGAGATGAGTT TCGGCACAGGATCACCGTCT
K4me3_essential a9b56322-01 A RS0175 RS0307 chr6:44212848-44216848 A RS0406 a9b56322-02	CTCGGCACTGTGACAGGCAC A TGAAAGGAATGGGTTGTGGT A GATGATGTAGTAGTAAGGGT A AGCCACCCACATCGTCCTCCCTCACCAGCC A TGGGAGGATTGAGATGAGTT TCGGCACAGGATCACCGTCT
K4me3_essential a9b56322-01 A RS0406 chr6:44212848-44216848 A RS0175 RS0307 a9b56322-02	CTCGGCACTGTGACAGGCAC A TGGGAGGATTGAGATGAGTT A GGGAGCAGATGGACATCTACAGGGCACAGA A TGTGGAGGGATTGAAGGATA A GATGATGTAGTAGTAAGGGT TCGGCACAGGATCACCGTCT
K4me3_essential a9b56322-01 A RS0175 RS0307 chr6:44212848-44216848 A RS0406 a9b56322-02	CTCGGCACTGTGACAGGCAC A TGAAAGGAATGGGTTGTGGT A TGTGGAGGGATTGAAGGATA A TCATCCGAAAGCCTGCTGGACCCACAACCC A GATGATGTAGTAGTAAGGGT TCGGCACAGGATCACCGTCT
K4me3_essential a9b56322-01 A RS0175 RS0307 chr6:44212848-44216848 A RS0406 a9b56322-02	CTCGGCACTGTGACAGGCAC A TGAAAGGAATGGGTTGTGGT A TGTGGAGGGATTGAAGGATA A GAGGCCTTGGAAAGGCAAGGACAGCTTGCC A TGGGAGGATTGAGATGAGTT TCGGCACAGGATCACCGTCT
K4me3_essential a9b56322-01 A RS0175 RS0307 chr6:44212848-44216848 A RS0406 a9b56322-02	CTCGGCACTGTGACAGGCAC A TGAAAGGAATGGGTTGTGGT A GATGATGTAGTAGTAAGGGT A GCTGCCGTGTCTGGCCTGGCTCAGCCGTTT A TGGGAGGATTGAGATGAGTT TCGGCACAGGATCACCGTCT
K4me3_essential a9b56322-01 A RS0175 RS0307 chr6:44212848-44216848 A RS0406 a9b56322-02	CTCGGCACTGTGACAGGCAC A TGTGGAGGGATTGAAGGATA A GATGATGTAGTAGTAAGGGT A GGGAACAACTTGGCCAGCCGCTCTGTGGCC A TGGGAGGATTGAGATGAGTT TCGGCACAGGATCACCGTCT
K4me3_essential a9b56322-01 A RS0406 chr6:44212848-44216848 A RS0175 RS0307 a9b56322-02	CTCGGCACTGTGACAGGCAC A GATGATGTAGTAGTAAGGGT A GAGCTCTTGGAGGCCGCGTGACGATGCCGG A TGAAAGGAATGGGTTGTGGT A TGTGGAGGGATTGAAGGATA TCGGCACAGGATCACCGTCT
K4me3_essential a9b56322-01 A RS0175 RS0307 chr6:44212848-44216848 A RS0406 a9b56322-02	CTCGGCACTGTGACAGGCAC A TGAAAGGAATGGGTTGTGGT A TGTGGAGGGATTGAAGGATA A TCCGGCTGCCCTGCACTGGTTCCCAGAGAC A TGGGAGGATTGAGATGAGTT TCGGCACAGGATCACCGTCT
K4me3_essential a9b56322-01 A RS0175 RS0307 chr6:44212848-44216848 A RS0406 a9b56322-02	CTCGGCACTGTGACAGGCAC A TGAAAGGAATGGGTTGTGGT A GATGATGTAGTAGTAAGGGT A GCAGCCATTTGGACCTGGGAAGGAGGGAGT A TGGGAGGATTGAGATGAGTT TCGGCACAGGATCACCGTCT
K4me3_essential a9b56322-01 A RS0175 RS0307 chr6:44212848-44216848 A RS0406 a9b56322-02	CTCGGCACTGTGACAGGCAC A TGTGGAGGGATTGAAGGATA A GATGATGTAGTAGTAAGGGT A AAAGCGAACCAGCTTGAGAAAGGGCTTGAC A TGGGAGGATTGAGATGAGTT TCGGCACAGGATCACCGTCT
K4me3_essential a9b56322-01 A RS0406 chr6:44212848-44216848 A RS0175 RS0307 a9b56322-02	CTCGGCACTGTGACAGGCAC A GATGATGTAGTAGTAAGGGT A GGGACATGCGCCCTCCCTACGCAGGCACGT A TGAAAGGAATGGGTTGTGGT A TGTGGAGGGATTGAAGGATA TCGGCACAGGATCACCGTCT
K4me3_essential a9b56322-01 A RS0175 RS0307 chr6:44212848-44216848 A RS0406 a9b56322-02	CTCGGCACTGTGACAGGCAC A TGAAAGGAATGGGTTGTGGT A TGTGGAGGGATTGAAGGATA A CCCGCAGGTACTCCACTCTCAGTCTGCAAA A TGGGAGGATTGAGATGAGTT TCGGCACAGGATCACCGTCT
K4me3_essential a9b56322-01 A RS0406 chr6:44212848-44216848 A RS0175 RS0307 a9b56322-02	CTCGGCACTGTGACAGGCAC A TGGGAGGATTGAGATGAGTT A CAATCCTCAGGGATGGGATGGAGGGTTGGG A TGAAAGGAATGGGTTGTGGT A GATGATGTAGTAGTAAGGGT TCGGCACAGGATCACCGTCT
K4me3_essential a9b56322-01 A RS0175 RS0307 chr6:44212848-44216848 A RS0406 a9b56322-02	CTCGGCACTGTGACAGGCAC A TGTGGAGGGATTGAAGGATA A GATGATGTAGTAGTAAGGGT A TCTCGGACAGGTCAGAGCGGGTCGCCGGGT A TGGGAGGATTGAGATGAGTT TCGGCACAGGATCACCGTCT
K4me3_essential a9b56322-01 A RS0406 chr6:44212848-44216848 A RS0175 RS0307 a9b56322-02	CTCGGCACTGTGACAGGCAC A GATGATGTAGTAGTAAGGGT A AGTTTCCAGGCCTGTCTCGGCGGTCCCGCC A TGAAAGGAATGGGTTGTGGT A TGTGGAGGGATTGAAGGATA TCGGCACAGGATCACCGTCT
K4me3_essential a9b56322-01 A RS0406 chr6:44212848-44216848 A RS0175 RS0307 a9b56322-02	CTCGGCACTGTGACAGGCAC A TGGGAGGATTGAGATGAGTT A GCCGCGCCTTCCGCCGCATGTCGGCAAAGA A TGAAAGGAATGGGTTGTGGT A TGTGGAGGGATTGAAGGATA TCGGCACAGGATCACCGTCT
K4me3_essential a9b56322-01 A RS0175 RS0307 chr6:44212848-44216848 A RS0406 a9b56322-02	CTCGGCACTGTGACAGGCAC A TGAAAGGAATGGGTTGTGGT A GATGATGTAGTAGTAAGGGT A AGAGGAAGGGCGGAGGGTTCGCGCTGAGGG A TGGGAGGATTGAGATGAGTT TCGGCACAGGATCACCGTCT
K4me3_essential a9b56322-01 A RS0406 chr6:44212848-44216848 A RS0175 RS0307 a9b56322-02	CTCGGCACTGTGACAGGCAC A TGGGAGGATTGAGATGAGTT A GGGCTACCCAAGGTTGGGTCCCGAATGCCA A TGTGGAGGGATTGAAGGATA A GATGATGTAGTAGTAAGGGT TCGGCACAGGATCACCGTCT
K4me3_essential a9b56322-01 A RS0175 RS0307 chr6:44212848-44216848 A RS0406 a9b56322-02	CTCGGCACTGTGACAGGCAC A TGAAAGGAATGGGTTGTGGT A TGTGGAGGGATTGAAGGATA A TACACATCTCGCGTCCCGACAGAGGGACTG A GATGATGTAGTAGTAAGGGT TCGGCACAGGATCACCGTCT
K4me3_essential a9b56322-01 A RS0175 RS0307 chr6:44212848-44216848 A RS0406 a9b56322-02	CTCGGCACTGTGACAGGCAC A TGAAAGGAATGGGTTGTGGT A TGTGGAGGGATTGAAGGATA A TAGGGCAGATGCTAGGAAGAAGATTGGGTC A TGGGAGGATTGAGATGAGTT TCGGCACAGGATCACCGTCT
K4me3_essential a9b56322-01 A RS0406 chr6:44212848-44216848 A RS0175 RS0307 a9b56322-02	CTCGGCACTGTGACAGGCAC A TGGGAGGATTGAGATGAGTT A CAGCTAACCACGCGGACCACCGCTCCCAGA A TGAAAGGAATGGGTTGTGGT A GATGATGTAGTAGTAAGGGT TCGGCACAGGATCACCGTCT
K4me3_essential a9b56322-01 A RS0406 chr6:44212848-44216848 A RS0175 RS0307 a9b56322-02	CTCGGCACTGTGACAGGCAC A TGGGAGGATTGAGATGAGTT A CCCACAAGTGTTTAGGGAGGTCAGTGGGTT A TGTGGAGGGATTGAAGGATA A GATGATGTAGTAGTAAGGGT TCGGCACAGGATCACCGTCT
K4me3_essential a9b56322-01 A RS0406 chr6:44212848-44216848 A RS0175 RS0307 a9b56322-02	CTCGGCACTGTGACAGGCAC A GATGATGTAGTAGTAAGGGT A GGCATAAACGGTGTCTCTACGGGCGAGGAA A TGAAAGGAATGGGTTGTGGT A TGTGGAGGGATTGAAGGATA TCGGCACAGGATCACCGTCT
K4me3_essential a9b56322-01 A RS0175 RS0307 chr6:44212848-44216848 A RS0406 a9b56322-02	CTCGGCACTGTGACAGGCAC A TGAAAGGAATGGGTTGTGGT A TGTGGAGGGATTGAAGGATA A AGATCTCCGCTAGGCTTCTTTCCCTTTAGT A TGGGAGGATTGAGATGAGTT TCGGCACAGGATCACCGTCT
K4me3_essential a9b56322-01 A RS0406 chr6:44212848-44216848 A RS0175 RS0307 a9b56322-02	CTCGGCACTGTGACAGGCAC A TGGGAGGATTGAGATGAGTT A CATCTAGACTAAGGCTCCCTAAAGGACAGA A TGAAAGGAATGGGTTGTGGT A GATGATGTAGTAGTAAGGGT TCGGCACAGGATCACCGTCT
K4me3_essential a9b56322-01 A RS0175 RS0307 chr6:44212848-44216848 A RS0406 a9b56322-02	CTCGGCACTGTGACAGGCAC A TGTGGAGGGATTGAAGGATA A GATGATGTAGTAGTAAGGGT A TTTATAGGGTGAGGGTAGTGGTGGGTGAGG A TGGGAGGATTGAGATGAGTT TCGGCACAGGATCACCGTCT
K4me3_essential a9b56322-01 A RS0175 RS0307 chr6:44212848-44216848 A RS0406 a9b56322-02	CTCGGCACTGTGACAGGCAC A TGAAAGGAATGGGTTGTGGT A TGTGGAGGGATTGAAGGATA A AAGGCCGTGCTGAGTCACCCGAGCGGGCAC A GATGATGTAGTAGTAAGGGT TCGGCACAGGATCACCGTCT
K4me3_essential a9b56322-01 A RS0175 RS0307 chr6:44212848-44216848 A RS0406 a9b56322-02	CTCGGCACTGTGACAGGCAC A TGAAAGGAATGGGTTGTGGT A TGTGGAGGGATTGAAGGATA A TTGTGGGACTGGCTTTGTCACCTCTCTTAT A TGGGAGGATTGAGATGAGTT TCGGCACAGGATCACCGTCT
K4me3_essential a9b56322-01 A RS0175 RS0307 chr6:44212848-44216848 A RS0406 a9b56322-02	CTCGGCACTGTGACAGGCAC A TGAAAGGAATGGGTTGTGGT A GATGATGTAGTAGTAAGGGT A ACCCAAGAAGGCTTTAACAACGCGTCCGAT A TGGGAGGATTGAGATGAGTT TCGGCACAGGATCACCGTCT
K4me3_essential a9b56322-01 A RS0406 chr6:44212848-44216848 A RS0175 RS0307 a9b56322-02	CTCGGCACTGTGACAGGCAC A TGGGAGGATTGAGATGAGTT A GTGCTTTGTTTCTGTGAGGGAGGGTTGACG A TGTGGAGGGATTGAAGGATA A GATGATGTAGTAGTAAGGGT TCGGCACAGGATCACCGTCT
K4me3_essential a9b56322-01 A RS0406 chr6:44212848-44216848 A RS0175 RS0307 a9b56322-02	CTCGGCACTGTGACAGGCAC A GATGATGTAGTAGTAAGGGT A AGTATCGGGTGCTGGAGACCGAAAGCTCTC A TGAAAGGAATGGGTTGTGGT A TGTGGAGGGATTGAAGGATA TCGGCACAGGATCACCGTCT
K4me3_essential a9b56322-01 A RS0175 RS0307 chr6:44212848-44216848 A RS0406 a9b56322-02	CTCGGCACTGTGACAGGCAC A TGAAAGGAATGGGTTGTGGT A TGTGGAGGGATTGAAGGATA A CTCCCTCCTTCCAGATCTTTCTTGCAGTCC A TGGGAGGATTGAGATGAGTT TCGGCACAGGATCACCGTCT
K4me3_essential a9b56322-01 A RS0175 RS0307 chr6:44212848-44216848 A RS0406 a9b56322-02	CTCGGCACTGTGACAGGCAC A TGAAAGGAATGGGTTGTGGT A GATGATGTAGTAGTAAGGGT A GAGCCCATGAATCTTCCAGAACCTGCTCCC A TGGGAGGATTGAGATGAGTT TCGGCACAGGATCACCGTCT
K4me3_essential a9b56322-01 A RS0406 chr6:44212848-44216848 A RS0175 RS0307 a9b56322-02	CTCGGCACTGTGACAGGCAC A TGGGAGGATTGAGATGAGTT A TCCTTCCTCCGCCCTTCCTCGAGAGCTGAG A TGTGGAGGGATTGAAGGATA A GATGATGTAGTAGTAAGGGT TCGGCACAGGATCACCGTCT
K4me3_essential a9b56322-01 A RS0406 chr6:44212848-44216848 A RS0175 RS0307 a9b56322-02	CTCGGCACTGTGACAGGCAC A GATGATGTAGTAGTAAGGGT A GCCAGAATCCAGAAGCTTCCAGAACAATCT A TGAAAGGAATGGGTTGTGGT A TGTGGAGGGATTGAAGGATA TCGGCACAGGATCACCGTCT
K4me3_essential a9b56322-01 A RS0175 RS0307 chr6:44212848-44216848 A RS0406 a9b56322-02	CTCGGCACTGTGACAGGCAC A TGAAAGGAATGGGTTGTGGT A TGTGGAGGGATTGAAGGATA A CCTCCTCGCGTGGTCCTGGCCGACGCATGT A TGGGAGGATTGAGATGAGTT TCGGCACAGGATCACCGTCT
K4me3_essential a9b56322-01 A RS0406 chr6:44212848-44216848 A RS0175 RS0307 a9b56322-02	CTCGGCACTGTGACAGGCAC A TGGGAGGATTGAGATGAGTT A CCACCAGGCCGACACTCGTCACTGCCGGAC A TGAAAGGAATGGGTTGTGGT A GATGATGTAGTAGTAAGGGT TCGGCACAGGATCACCGTCT
K4me3_essential a9b56322-01 A RS0175 RS0307 chr6:44212848-44216848 A RS0406 a9b56322-02	CTCGGCACTGTGACAGGCAC A TGTGGAGGGATTGAAGGATA A GATGATGTAGTAGTAAGGGT A GGCTACGGCCACCATCTTTCTTGGGTTTGG A TGGGAGGATTGAGATGAGTT TCGGCACAGGATCACCGTCT
K4me3_essential a9b56322-01 A RS0406 chr6:44212848-44216848 A RS0175 RS0307 a9b56322-02	CTCGGCACTGTGACAGGCAC A GATGATGTAGTAGTAAGGGT A AGCTCCACCACGACCCTTTCACAGCACAAA A TGAAAGGAATGGGTTGTGGT A TGTGGAGGGATTGAAGGATA TCGGCACAGGATCACCGTCT
K4me3_essential a9b56322-01 A RS0406 chr6:44212848-44216848 A RS0175 RS0307 a9b56322-02	CTCGGCACTGTGACAGGCAC A TGGGAGGATTGAGATGAGTT A TTCTTTGTCCGGATTTAATTGCTCCTCCGG A TGAAAGGAATGGGTTGTGGT A TGTGGAGGGATTGAAGGATA TCGGCACAGGATCACCGTCT
K4me3_essential a9b56322-01 A RS0175 RS0307 chr6:44212848-44216848 A RS0406 a9b56322-02	CTCGGCACTGTGACAGGCAC A TGAAAGGAATGGGTTGTGGT A GATGATGTAGTAGTAAGGGT A GAATAACCTGGGATCCATACGATACCCACC A TGGGAGGATTGAGATGAGTT TCGGCACAGGATCACCGTCT
K4me3_essential a9b56322-01 A RS0175 RS0307 chr6:44212848-44216848 A RS0406 a9b56322-02	CTCGGCACTGTGACAGGCAC A TGTGGAGGGATTGAAGGATA A GATGATGTAGTAGTAAGGGT A GGGCAGGAGTGTCCCGCCCTTGGACTGGTC A TGGGAGGATTGAGATGAGTT TCGGCACAGGATCACCGTCT
K4me3_essential a9b56322-01 A RS0175 RS0307 chr6:44212848-44216848 A RS0406 a9b56322-02	CTCGGCACTGTGACAGGCAC A TGAAAGGAATGGGTTGTGGT A TGTGGAGGGATTGAAGGATA A CTCCATGGTGCACTTCCTCAGGCATCTAAA A GATGATGTAGTAGTAAGGGT TCGGCACAGGATCACCGTCT
K4me3_essential a9b56322-01 A RS0406 chr6:44212848-44216848 A RS0175 RS0307 a9b56322-02	CTCGGCACTGTGACAGGCAC A TGGGAGGATTGAGATGAGTT A GGCAGAAATTGCCCAACTCATGTCCCTCAT A TGAAAGGAATGGGTTGTGGT A TGTGGAGGGATTGAAGGATA TCGGCACAGGATCACCGTCT
K4me3_essential a9b56322-01 A RS0175 RS0307 chr6:44212848-44216848 A RS0406 a9b56322-02	CTCGGCACTGTGACAGGCAC A TGAAAGGAATGGGTTGTGGT A GATGATGTAGTAGTAAGGGT A CAGAAGCATTAGAGATCAACTCCCGAAGGA A TGGGAGGATTGAGATGAGTT TCGGCACAGGATCACCGTCT
K4me3_essential a9b56322-01 A RS0406 chr6:44212848-44216848 A RS0175 RS0307 a9b56322-02	CTCGGCACTGTGACAGGCAC A TGGGAGGATTGAGATGAGTT A TGATGTAGGTGCTCTGGTTTCCACATTTGG A TGTGGAGGGATTGAAGGATA A GATGATGTAGTAGTAAGGGT TCGGCACAGGATCACCGTCT
K4me3_essential a9b56322-01 A RS0175 RS0307 chr6:44212848-44216848 A RS0406 a9b56322-02	CTCGGCACTGTGACAGGCAC A TGAAAGGAATGGGTTGTGGT A TGTGGAGGGATTGAAGGATA A CCCTTCCAAGTTCAAGATGGCCAGAGTAAA A GATGATGTAGTAGTAAGGGT TCGGCACAGGATCACCGTCT
K4me3_essential a9b56322-01 A RS0175 RS0307 chr6:44212848-44216848 A RS0406 a9b56322-02	CTCGGCACTGTGACAGGCAC A TGAAAGGAATGGGTTGTGGT A TGTGGAGGGATTGAAGGATA A GGACTATGTCCAGAATAAGTGGGCTCATGG A TGGGAGGATTGAGATGAGTT TCGGCACAGGATCACCGTCT
K4me3_essential a9b56322-01 A RS0109 RS0406 chr6:26030288-26034288 A RS0468 a9b56322-02	CTCGGCACTGTGACAGGCAC A TGTGATGGAAGTTAGAGGGT A GATGATGTAGTAGTAAGGGT A GGAGGTACTGGGTCTGACGAATAGCATAAA A AGGAGGAGGGTAATGATAGA TCGGCACAGGATCACCGTCT
K4me3_essential a9b56322-01 A RS0468 chr6:26030288-26034288 A RS0109 RS0406 a9b56322-02	CTCGGCACTGTGACAGGCAC A GGGTGGTTTAGTGTGTGTTT A AAGTCAAGCGCTATACATCAGATCCAGCAC A TGTGATGGAAGTTAGAGGGT A GATGATGTAGTAGTAAGGGT TCGGCACAGGATCACCGTCT
K4me3_essential a9b56322-01 A RS0109 RS0406 chr6:26030288-26034288 A RS0468 a9b56322-02	CTCGGCACTGTGACAGGCAC A TGTGATGGAAGTTAGAGGGT A AGGAGGAGGGTAATGATAGA A TATGCCAAGGTGACTACTCACAAGCTCTGG A GGGTGGTTTAGTGTGTGTTT TCGGCACAGGATCACCGTCT
K4me3_essential a9b56322-01 A RS0109 RS0406 chr6:26030288-26034288 A RS0468 a9b56322-02	CTCGGCACTGTGACAGGCAC A GATGATGTAGTAGTAAGGGT A AGGAGGAGGGTAATGATAGA A GATTTGTTGTTGTTGACAGTTGGTCAGGCG A GGGTGGTTTAGTGTGTGTTT TCGGCACAGGATCACCGTCT
K4me3_essential a9b56322-01 A RS0109 RS0406 chr6:26030288-26034288 A RS0468 a9b56322-02	CTCGGCACTGTGACAGGCAC A TGTGATGGAAGTTAGAGGGT A GATGATGTAGTAGTAAGGGT A GGACTATGCACCATGACATGCCACATTCTT A AGGAGGAGGGTAATGATAGA TCGGCACAGGATCACCGTCT
K4me3_essential a9b56322-01 A RS0468 chr6:26030288-26034288 A RS0109 RS0406 a9b56322-02	CTCGGCACTGTGACAGGCAC A GGGTGGTTTAGTGTGTGTTT A GAGGAGACAAAGCAATGCAACCAGATAGAC A TGTGATGGAAGTTAGAGGGT A GATGATGTAGTAGTAAGGGT TCGGCACAGGATCACCGTCT
K4me3_essential a9b56322-01 A RS0468 chr6:26030288-26034288 A RS0109 RS0406 a9b56322-02	CTCGGCACTGTGACAGGCAC A GGGTGGTTTAGTGTGTGTTT A CCCACTTTAAATCTGTCAGTCTGTCGACCA A TGTGATGGAAGTTAGAGGGT A AGGAGGAGGGTAATGATAGA TCGGCACAGGATCACCGTCT
K4me3_essential a9b56322-01 A RS0109 RS0406 chr6:26030288-26034288 A RS0468 a9b56322-02	CTCGGCACTGTGACAGGCAC A GATGATGTAGTAGTAAGGGT A AGGAGGAGGGTAATGATAGA A AAATGAGAGCCAGTTAGATCCCTGCCTCAC A GGGTGGTTTAGTGTGTGTTT TCGGCACAGGATCACCGTCT
K4me3_essential a9b56322-01 A RS0468 chr6:26030288-26034288 A RS0109 RS0406 a9b56322-02	CTCGGCACTGTGACAGGCAC A AGGAGGAGGGTAATGATAGA A TGTCTTGCGAGTTCCAGTGTCTTCCTCAAA A TGTGATGGAAGTTAGAGGGT A GATGATGTAGTAGTAAGGGT TCGGCACAGGATCACCGTCT
K4me3_essential a9b56322-01 A RS0468 chr6:26030288-26034288 A RS0109 RS0406 a9b56322-02	CTCGGCACTGTGACAGGCAC A GGGTGGTTTAGTGTGTGTTT A TGCCTAGTAAGCGCCAGTTAACTACTTACC A TGTGATGGAAGTTAGAGGGT A GATGATGTAGTAGTAAGGGT TCGGCACAGGATCACCGTCT
K4me3_essential a9b56322-01 A RS0109 RS0406 chr6:26030288-26034288 A RS0468 a9b56322-02	CTCGGCACTGTGACAGGCAC A TGTGATGGAAGTTAGAGGGT A AGGAGGAGGGTAATGATAGA A CATTCAGGCCTCTAGCTTGCTATGATTAGC A GGGTGGTTTAGTGTGTGTTT TCGGCACAGGATCACCGTCT
K4me3_essential a9b56322-01 A RS0109 RS0406 chr6:26030288-26034288 A RS0468 a9b56322-02	CTCGGCACTGTGACAGGCAC A GATGATGTAGTAGTAAGGGT A AGGAGGAGGGTAATGATAGA A ATAACCTACACTGCAAGACTGACCAAACCG A GGGTGGTTTAGTGTGTGTTT TCGGCACAGGATCACCGTCT
K4me3_essential a9b56322-01 A RS0109 RS0406 chr6:26030288-26034288 A RS0468 a9b56322-02	CTCGGCACTGTGACAGGCAC A TGTGATGGAAGTTAGAGGGT A GATGATGTAGTAGTAAGGGT A CACCCACTTATTCCAACGAAAGTAGCTGTG A AGGAGGAGGGTAATGATAGA TCGGCACAGGATCACCGTCT
K4me3_essential a9b56322-01 A RS0109 RS0406 chr6:26030288-26034288 A RS0468 a9b56322-02	CTCGGCACTGTGACAGGCAC A TGTGATGGAAGTTAGAGGGT A GATGATGTAGTAGTAAGGGT A GTGACTTTACATTTACGCTCTTTCTCCGCG A GGGTGGTTTAGTGTGTGTTT TCGGCACAGGATCACCGTCT
K4me3_essential a9b56322-01 A RS0468 chr6:26030288-26034288 A RS0109 RS0406 a9b56322-02	CTCGGCACTGTGACAGGCAC A GGGTGGTTTAGTGTGTGTTT A CAAAGACATCCAGCTCGCTCGCCGCATTCG A TGTGATGGAAGTTAGAGGGT A AGGAGGAGGGTAATGATAGA TCGGCACAGGATCACCGTCT
K4me3_essential a9b56322-01 A RS0468 chr6:26030288-26034288 A RS0109 RS0406 a9b56322-02	CTCGGCACTGTGACAGGCAC A GGGTGGTTTAGTGTGTGTTT A TGGGCATAATAGTCACTCGCTTAGCATGGA A GATGATGTAGTAGTAAGGGT A AGGAGGAGGGTAATGATAGA TCGGCACAGGATCACCGTCT
K4me3_essential a9b56322-01 A RS0109 RS0406 chr6:26030288-26034288 A RS0468 a9b56322-02	CTCGGCACTGTGACAGGCAC A TGTGATGGAAGTTAGAGGGT A GATGATGTAGTAGTAAGGGT A CTCTTTGAGGACACAAACCTTTGCGCCATC A AGGAGGAGGGTAATGATAGA TCGGCACAGGATCACCGTCT
K4me3_essential a9b56322-01 A RS0468 chr6:26030288-26034288 A RS0109 RS0406 a9b56322-02	CTCGGCACTGTGACAGGCAC A GGGTGGTTTAGTGTGTGTTT A AGCCCTACCAAGTAGGCCTCACAAGCCTCC A TGTGATGGAAGTTAGAGGGT A GATGATGTAGTAGTAAGGGT TCGGCACAGGATCACCGTCT
K4me3_essential a9b56322-01 A RS0109 RS0406 chr6:26030288-26034288 A RS0468 a9b56322-02	CTCGGCACTGTGACAGGCAC A TGTGATGGAAGTTAGAGGGT A AGGAGGAGGGTAATGATAGA A TCCAGAGCTCTGCGGTGATGGCGCTGCAGG A GGGTGGTTTAGTGTGTGTTT TCGGCACAGGATCACCGTCT
K4me3_essential a9b56322-01 A RS0468 chr6:26030288-26034288 A RS0109 RS0406 a9b56322-02	CTCGGCACTGTGACAGGCAC A GGGTGGTTTAGTGTGTGTTT A GAAGCGAAGATCGGTCTTGAAGTCTTGGGC A GATGATGTAGTAGTAAGGGT A AGGAGGAGGGTAATGATAGA TCGGCACAGGATCACCGTCT
K4me3_essential a9b56322-01 A RS0109 RS0406 chr6:26030288-26034288 A RS0468 a9b56322-02	CTCGGCACTGTGACAGGCAC A TGTGATGGAAGTTAGAGGGT A GATGATGTAGTAGTAAGGGT A TGCCGTTCCAGCGCCTGGTGCGAGAAATCG A AGGAGGAGGGTAATGATAGA TCGGCACAGGATCACCGTCT
K4me3_essential a9b56322-01 A RS0468 chr6:26030288-26034288 A RS0109 RS0406 a9b56322-02	CTCGGCACTGTGACAGGCAC A GGGTGGTTTAGTGTGTGTTT A CAGCTTCCGAATCAGCAACTCGGTCGACTT A TGTGATGGAAGTTAGAGGGT A GATGATGTAGTAGTAAGGGT TCGGCACAGGATCACCGTCT
K4me3_essential a9b56322-01 A RS0468 chr6:26030288-26034288 A RS0109 RS0406 a9b56322-02	CTCGGCACTGTGACAGGCAC A GGGTGGTTTAGTGTGTGTTT A TGGCTCTGCGCGAGATCCGCCGCTACCAAA A TGTGATGGAAGTTAGAGGGT A AGGAGGAGGGTAATGATAGA TCGGCACAGGATCACCGTCT
K4me3_essential a9b56322-01 A RS0109 RS0406 chr6:26030288-26034288 A RS0468 a9b56322-02	CTCGGCACTGTGACAGGCAC A GATGATGTAGTAGTAAGGGT A AGGAGGAGGGTAATGATAGA A CACAGTGCCCGGGCGGTAACGGTGAGGCTT A GGGTGGTTTAGTGTGTGTTT TCGGCACAGGATCACCGTCT
K4me3_essential a9b56322-01 A RS0109 RS0406 chr6:26030288-26034288 A RS0468 a9b56322-02	CTCGGCACTGTGACAGGCAC A TGTGATGGAAGTTAGAGGGT A GATGATGTAGTAGTAAGGGT A AAGAGCGCGCCGGCTACCGGCGGCGTGAAA A AGGAGGAGGGTAATGATAGA TCGGCACAGGATCACCGTCT
K4me3_essential a9b56322-01 A RS0468 chr6:26030288-26034288 A RS0109 RS0406 a9b56322-02	CTCGGCACTGTGACAGGCAC A GGGTGGTTTAGTGTGTGTTT A TTGCGAGCAGCCTTGGTAGCCAGCTGCTTG A TGTGATGGAAGTTAGAGGGT A GATGATGTAGTAGTAAGGGT TCGGCACAGGATCACCGTCT
K4me3_essential a9b56322-01 A RS0468 chr6:26030288-26034288 A RS0109 RS0406 a9b56322-02	CTCGGCACTGTGACAGGCAC A GGGTGGTTTAGTGTGTGTTT A GGAAATCCACCGGCGGTAAAGCGCCACGCA A TGTGATGGAAGTTAGAGGGT A AGGAGGAGGGTAATGATAGA TCGGCACAGGATCACCGTCT
K4me3_essential a9b56322-01 A RS0109 RS0406 chr6:26030288-26034288 A RS0468 a9b56322-02	CTCGGCACTGTGACAGGCAC A GATGATGTAGTAGTAAGGGT A AGGAGGAGGGTAATGATAGA A CCGAGCTGTCTGTTTAGTACGAGCCATGGC A GGGTGGTTTAGTGTGTGTTT TCGGCACAGGATCACCGTCT
K4me3_essential a9b56322-01 A RS0109 RS0406 chr6:26030288-26034288 A RS0468 a9b56322-02	CTCGGCACTGTGACAGGCAC A TGTGATGGAAGTTAGAGGGT A GATGATGTAGTAGTAAGGGT A CCTCCACAGACGTCTCTGCAGGCAAGCTTT A AGGAGGAGGGTAATGATAGA TCGGCACAGGATCACCGTCT
K4me3_essential a9b56322-01 A RS0468 chr6:26030288-26034288 A RS0109 RS0406 a9b56322-02	CTCGGCACTGTGACAGGCAC A GGGTGGTTTAGTGTGTGTTT A TATAGAGTCAGACCACCAACTATTGGACCC A TGTGATGGAAGTTAGAGGGT A GATGATGTAGTAGTAAGGGT TCGGCACAGGATCACCGTCT
K4me3_essential a9b56322-01 A RS0468 chr6:26030288-26034288 A RS0109 RS0406 a9b56322-02	CTCGGCACTGTGACAGGCAC A GGGTGGTTTAGTGTGTGTTT A AGAGATGGACCAATCCAAGAAGGGCGCGGG A TGTGATGGAAGTTAGAGGGT A AGGAGGAGGGTAATGATAGA TCGGCACAGGATCACCGTCT
K4me3_essential a9b56322-01 A RS0109 RS0406 chr6:26030288-26034288 A RS0468 a9b56322-02	CTCGGCACTGTGACAGGCAC A GATGATGTAGTAGTAAGGGT A AGGAGGAGGGTAATGATAGA A GAGAGGCTCCTGCCCATTACCGTAGCTACT A GGGTGGTTTAGTGTGTGTTT TCGGCACAGGATCACCGTCT
K4me3_essential a9b56322-01 A RS0468 chr6:26030288-26034288 A RS0109 RS0406 a9b56322-02	CTCGGCACTGTGACAGGCAC A AGGAGGAGGGTAATGATAGA A CTTGTCCACAGTGGATATAGCAGCTAAGGG A TGTGATGGAAGTTAGAGGGT A GATGATGTAGTAGTAAGGGT TCGGCACAGGATCACCGTCT
K4me3_essential a9b56322-01 A RS0468 chr6:26030288-26034288 A RS0109 RS0406 a9b56322-02	CTCGGCACTGTGACAGGCAC A GGGTGGTTTAGTGTGTGTTT A TTTACAACCACACAAAGCAACGCGGAAACC A TGTGATGGAAGTTAGAGGGT A GATGATGTAGTAGTAAGGGT TCGGCACAGGATCACCGTCT
K4me3_essential a9b56322-01 A RS0468 chr6:26030288-26034288 A RS0109 RS0406 a9b56322-02	CTCGGCACTGTGACAGGCAC A GGGTGGTTTAGTGTGTGTTT A GCGCATATGCAAATTTCCCTAATCGTCTCC A TGTGATGGAAGTTAGAGGGT A AGGAGGAGGGTAATGATAGA TCGGCACAGGATCACCGTCT
K4me3_essential a9b56322-01 A RS0468 chr6:26030288-26034288 A RS0109 RS0406 a9b56322-02	CTCGGCACTGTGACAGGCAC A GGGTGGTTTAGTGTGTGTTT A TTTCTGGGTGTCGCATAAGAAGTGTGGGCA A GATGATGTAGTAGTAAGGGT A AGGAGGAGGGTAATGATAGA TCGGCACAGGATCACCGTCT
K4me3_essential a9b56322-01 A RS0109 RS0406 chr6:26030288-26034288 A RS0468 a9b56322-02	CTCGGCACTGTGACAGGCAC A TGTGATGGAAGTTAGAGGGT A GATGATGTAGTAGTAAGGGT A GTGAAGAGTTAACGCTTCATGCACTGCTGT A AGGAGGAGGGTAATGATAGA TCGGCACAGGATCACCGTCT
K4me3_essential a9b56322-01 A RS0468 chr6:26030288-26034288 A RS0109 RS0406 a9b56322-02	CTCGGCACTGTGACAGGCAC A GGGTGGTTTAGTGTGTGTTT A ACTTTCCCTTGGCCTTATGATGGCTCTCAG A TGTGATGGAAGTTAGAGGGT A GATGATGTAGTAGTAAGGGT TCGGCACAGGATCACCGTCT
K4me3_essential a9b56322-01 A RS0109 RS0406 chr6:26030288-26034288 A RS0468 a9b56322-02	CTCGGCACTGTGACAGGCAC A TGTGATGGAAGTTAGAGGGT A AGGAGGAGGGTAATGATAGA A CCTAATATTCAGGCGGTGCTGCTGCCTAAG A GGGTGGTTTAGTGTGTGTTT TCGGCACAGGATCACCGTCT
K4me3_essential a9b56322-01 A RS0468 chr6:26030288-26034288 A RS0109 RS0406 a9b56322-02	CTCGGCACTGTGACAGGCAC A GGGTGGTTTAGTGTGTGTTT A GTTTATTAAGCTCCTCGTCATTGCGGATGG A GATGATGTAGTAGTAAGGGT A AGGAGGAGGGTAATGATAGA TCGGCACAGGATCACCGTCT
K4me3_essential a9b56322-01 A RS0468 chr6:26030288-26034288 A RS0109 RS0406 a9b56322-02	CTCGGCACTGTGACAGGCAC A AGGAGGAGGGTAATGATAGA A CTCGCGGCGGTGCTTGAGTACCTGACCGCC A TGTGATGGAAGTTAGAGGGT A GATGATGTAGTAGTAAGGGT TCGGCACAGGATCACCGTCT
K4me3_essential a9b56322-01 A RS0109 RS0406 chr6:26030288-26034288 A RS0468 a9b56322-02	CTCGGCACTGTGACAGGCAC A TGTGATGGAAGTTAGAGGGT A GATGATGTAGTAGTAAGGGT A CCCGACGCGCTCGGAGTAGTTGCCTTTGCG A GGGTGGTTTAGTGTGTGTTT TCGGCACAGGATCACCGTCT
K4me3_essential a9b56322-01 A RS0468 chr6:26030288-26034288 A RS0109 RS0406 a9b56322-02	CTCGGCACTGTGACAGGCAC A GGGTGGTTTAGTGTGTGTTT A GGTTTGCAGTTTCCTGTGGGCCGAGTGCAC A TGTGATGGAAGTTAGAGGGT A AGGAGGAGGGTAATGATAGA TCGGCACAGGATCACCGTCT
K4me3_essential a9b56322-01 A RS0468 chr6:26030288-26034288 A RS0109 RS0406 a9b56322-02	CTCGGCACTGTGACAGGCAC A GGGTGGTTTAGTGTGTGTTT A CCTGCACGAGAAGACCGAGTCTTAGCCTTG A GATGATGTAGTAGTAAGGGT A AGGAGGAGGGTAATGATAGA TCGGCACAGGATCACCGTCT
K4me3_essential a9b56322-01 A RS0109 RS0406 chr6:26030288-26034288 A RS0468 a9b56322-02	CTCGGCACTGTGACAGGCAC A TGTGATGGAAGTTAGAGGGT A GATGATGTAGTAGTAAGGGT A TCTGGTCGCGGCAAACAAGGCGGTAAAGCT A AGGAGGAGGGTAATGATAGA TCGGCACAGGATCACCGTCT
K4me3_essential a9b56322-01 A RS0468 chr6:26030288-26034288 A RS0109 RS0406 a9b56322-02	CTCGGCACTGTGACAGGCAC A GGGTGGTTTAGTGTGTGTTT A ATTTATACTGACTGGAGGTAGGCTGTGAGG A TGTGATGGAAGTTAGAGGGT A GATGATGTAGTAGTAAGGGT TCGGCACAGGATCACCGTCT
K4me3_essential a9b56322-01 A RS0468 chr6:26030288-26034288 A RS0109 RS0406 a9b56322-02	CTCGGCACTGTGACAGGCAC A GGGTGGTTTAGTGTGTGTTT A CCCATTGGGTATTTGACATTAGCCAATGGG A TGTGATGGAAGTTAGAGGGT A AGGAGGAGGGTAATGATAGA TCGGCACAGGATCACCGTCT
K4me3_essential a9b56322-01 A RS0109 RS0406 chr6:26030288-26034288 A RS0468 a9b56322-02	CTCGGCACTGTGACAGGCAC A GATGATGTAGTAGTAAGGGT A AGGAGGAGGGTAATGATAGA A CCTTCATTTGCATGTAATCCTTCCGTCTGG A GGGTGGTTTAGTGTGTGTTT TCGGCACAGGATCACCGTCT
K4me3_essential a9b56322-01 A RS0109 RS0406 chr6:26030288-26034288 A RS0468 a9b56322-02	CTCGGCACTGTGACAGGCAC A TGTGATGGAAGTTAGAGGGT A GATGATGTAGTAGTAAGGGT A CAAGTCGAAGGCTCGTCAAGCCAGACTGGG A AGGAGGAGGGTAATGATAGA TCGGCACAGGATCACCGTCT
K4me3_essential a9b56322-01 A RS0109 RS0406 chr6:26030288-26034288 A RS0468 a9b56322-02	CTCGGCACTGTGACAGGCAC A TGTGATGGAAGTTAGAGGGT A GATGATGTAGTAGTAAGGGT A TTTGGAAAGGAGTGGACTCCGACCAATTTC A GGGTGGTTTAGTGTGTGTTT TCGGCACAGGATCACCGTCT
K4me3_essential a9b56322-01 A RS0578 chr7:5568232-5572232 A RS0095 RS0247 a9b56322-02	CTCGGCACTGTGACAGGCAC A GGGTGGTTTAGTGTGTGTTT A CAAGAGAGGCATCCTCACCCTGAAGTACCC A AGAGTGAGTAGTAGTGGAGT A AGGGTGTGTTTGTAAAGGGT TCGGCACAGGATCACCGTCT
K4me3_essential a9b56322-01 A RS0578 chr7:5568232-5572232 A RS0095 RS0247 a9b56322-02	CTCGGCACTGTGACAGGCAC A GGGTAGTGGGAATGATTTAT A TGCTCTGGGCCTCGTCGCCCACATAGGAAT A AGAGTGAGTAGTAGTGGAGT A AGGGTGTGTTTGTAAAGGGT TCGGCACAGGATCACCGTCT
K4me3_essential a9b56322-01 A RS0578 chr7:5568232-5572232 A RS0095 RS0247 a9b56322-02	CTCGGCACTGTGACAGGCAC A GGGTAGTGGGAATGATTTAT A GGCGTGATGGTGGGCATGGGTCAGAAGGAT A AGAGTGAGTAGTAGTGGAGT A GGGTGGTTTAGTGTGTGTTT TCGGCACAGGATCACCGTCT
K4me3_essential a9b56322-01 A RS0578 chr7:5568232-5572232 A RS0095 RS0247 a9b56322-02	CTCGGCACTGTGACAGGCAC A GGGTAGTGGGAATGATTTAT A CCCTGGGAAGGAAAGGACAAGAAGCCCTGA A AGGGTGTGTTTGTAAAGGGT A GGGTGGTTTAGTGTGTGTTT TCGGCACAGGATCACCGTCT
K4me3_essential a9b56322-01 A RS0095 RS0247 chr7:5568232-5572232 A RS0578 a9b56322-02	CTCGGCACTGTGACAGGCAC A AGAGTGAGTAGTAGTGGAGT A AGGGTGTGTTTGTAAAGGGT A CTTTCTCTGCACAGGAGCCTCCCGGTTTCC A GGGTGGTTTAGTGTGTGTTT TCGGCACAGGATCACCGTCT
K4me3_essential a9b56322-01 A RS0095 RS0247 chr7:5568232-5572232 A RS0578 a9b56322-02	CTCGGCACTGTGACAGGCAC A AGAGTGAGTAGTAGTGGAGT A AGGGTGTGTTTGTAAAGGGT A CATCGTCGCCCGCGAAGCCGGCCTTGCACA A GGGTAGTGGGAATGATTTAT TCGGCACAGGATCACCGTCT
K4me3_essential a9b56322-01 A RS0578 chr7:5568232-5572232 A RS0095 RS0247 a9b56322-02	CTCGGCACTGTGACAGGCAC A GGGTAGTGGGAATGATTTAT A GCGCTCGTCGTCGACAACGGCTCCGGCATG A AGAGTGAGTAGTAGTGGAGT A GGGTGGTTTAGTGTGTGTTT TCGGCACAGGATCACCGTCT
K4me3_essential a9b56322-01 A RS0095 RS0247 chr7:5568232-5572232 A RS0578 a9b56322-02	CTCGGCACTGTGACAGGCAC A AGGGTGTGTTTGTAAAGGGT A GGGTGGTTTAGTGTGTGTTT A GCGGCGATATCATCATCCATGGTGAGCTGC A GGGTAGTGGGAATGATTTAT TCGGCACAGGATCACCGTCT
K4me3_essential a9b56322-01 A RS0578 chr7:5568232-5572232 A RS0095 RS0247 a9b56322-02	CTCGGCACTGTGACAGGCAC A GGGTGGTTTAGTGTGTGTTT A TCGGCTCACAGCGCGCCCGGCTATTCTCGC A AGAGTGAGTAGTAGTGGAGT A AGGGTGTGTTTGTAAAGGGT TCGGCACAGGATCACCGTCT
K4me3_essential a9b56322-01 A RS0095 RS0247 chr7:5568232-5572232 A RS0578 a9b56322-02	CTCGGCACTGTGACAGGCAC A AGAGTGAGTAGTAGTGGAGT A AGGGTGTGTTTGTAAAGGGT A CCTGGCCACTTCCGGCGCGCCGAGTCCTTA A GGGTAGTGGGAATGATTTAT TCGGCACAGGATCACCGTCT
K4me3_essential a9b56322-01 A RS0578 chr7:5568232-5572232 A RS0095 RS0247 a9b56322-02	CTCGGCACTGTGACAGGCAC A GGGTAGTGGGAATGATTTAT A TAACGCGGCCGGCCCGGCTTCCTTTGTCCC A AGAGTGAGTAGTAGTGGAGT A GGGTGGTTTAGTGTGTGTTT TCGGCACAGGATCACCGTCT
K4me3_essential a9b56322-01 A RS0095 RS0247 chr7:5568232-5572232 A RS0578 a9b56322-02	CTCGGCACTGTGACAGGCAC A AGGGTGTGTTTGTAAAGGGT A GGGTGGTTTAGTGTGTGTTT A CCCAGAACGCACGCGCAGTTAGCGCCTTGA A GGGTAGTGGGAATGATTTAT TCGGCACAGGATCACCGTCT
K4me3_essential a9b56322-01 A RS0095 RS0247 chr7:5568232-5572232 A RS0578 a9b56322-02	CTCGGCACTGTGACAGGCAC A AGAGTGAGTAGTAGTGGAGT A AGGGTGTGTTTGTAAAGGGT A GGAATTGGCGCTAATTGCGCGTGCGCGCTG A GGGTGGTTTAGTGTGTGTTT TCGGCACAGGATCACCGTCT
K4me3_essential a9b56322-01 A RS0095 RS0247 chr7:5568232-5572232 A RS0578 a9b56322-02	CTCGGCACTGTGACAGGCAC A AGAGTGAGTAGTAGTGGAGT A AGGGTGTGTTTGTAAAGGGT A CCCAGCGCGCACGCAGTTAGCGCCCAAAGG A GGGTAGTGGGAATGATTTAT TCGGCACAGGATCACCGTCT
K4me3_essential a9b56322-01 A RS0578 chr7:5568232-5572232 A RS0095 RS0247 a9b56322-02	CTCGGCACTGTGACAGGCAC A GGGTAGTGGGAATGATTTAT A CTTTGTCTGAGCCGGGCTCTTGCCAATGGG A AGAGTGAGTAGTAGTGGAGT A GGGTGGTTTAGTGTGTGTTT TCGGCACAGGATCACCGTCT
K4me3_essential a9b56322-01 A RS0578 chr7:5568232-5572232 A RS0095 RS0247 a9b56322-02	CTCGGCACTGTGACAGGCAC A GGGTAGTGGGAATGATTTAT A GCCCAGACGGCGGCTCTGCACGGGCGAAgg A AGGGTGTGTTTGTAAAGGGT A GGGTGGTTTAGTGTGTGTTT TCGGCACAGGATCACCGTCT
K4me3_essential a9b56322-01 A RS0578 chr7:5568232-5572232 A RS0095 RS0247 a9b56322-02	CTCGGCACTGTGACAGGCAC A GGGTGGTTTAGTGTGTGTTT A TCGCCTTTGCCGATCCGCCGCCCGTCCACA A AGAGTGAGTAGTAGTGGAGT A AGGGTGTGTTTGTAAAGGGT TCGGCACAGGATCACCGTCT
K4me3_essential a9b56322-01 A RS0578 chr7:5568232-5572232 A RS0095 RS0247 a9b56322-02	CTCGGCACTGTGACAGGCAC A GGGTAGTGGGAATGATTTAT A AAAGGCAACTTTCGGAACGGCGCACGCTGA A AGAGTGAGTAGTAGTGGAGT A AGGGTGTGTTTGTAAAGGGT TCGGCACAGGATCACCGTCT
K4me3_essential a9b56322-01 A RS0095 RS0247 chr7:5568232-5572232 A RS0578 a9b56322-02	CTCGGCACTGTGACAGGCAC A AGAGTGAGTAGTAGTGGAGT A GGGTGGTTTAGTGTGTGTTT A ACTGTGCGGCGAAGCCGGTGAGTGAGCGGC A GGGTAGTGGGAATGATTTAT TCGGCACAGGATCACCGTCT
K4me3_essential a9b56322-01 A RS0578 chr7:5568232-5572232 A RS0095 RS0247 a9b56322-02	CTCGGCACTGTGACAGGCAC A GGGTAGTGGGAATGATTTAT A AAAGAGCGAGAGCGAGATTGAGGAAGAGGA A AGGGTGTGTTTGTAAAGGGT A GGGTGGTTTAGTGTGTGTTT TCGGCACAGGATCACCGTCT
K4me3_essential a9b56322-01 A RS0095 RS0247 chr7:5568232-5572232 A RS0578 a9b56322-02	CTCGGCACTGTGACAGGCAC A AGAGTGAGTAGTAGTGGAGT A AGGGTGTGTTTGTAAAGGGT A CCGGGCACTGCCCAGCGTggggcgcggggg A GGGTGGTTTAGTGTGTGTTT TCGGCACAGGATCACCGTCT
K4me3_essential a9b56322-01 A RS0095 RS0247 chr7:5568232-5572232 A RS0578 a9b56322-02	CTCGGCACTGTGACAGGCAC A AGAGTGAGTAGTAGTGGAGT A AGGGTGTGTTTGTAAAGGGT A CCCACCCACCGCGGGACATCCTAGGTGTGG A GGGTAGTGGGAATGATTTAT TCGGCACAGGATCACCGTCT
K4me3_essential a9b56322-01 A RS0095 RS0247 chr7:5568232-5572232 A RS0578 a9b56322-02	CTCGGCACTGTGACAGGCAC A AGAGTGAGTAGTAGTGGAGT A GGGTGGTTTAGTGTGTGTTT A ACCTGGGCGCTCAGTGCCCAAGAGATGTCC A GGGTAGTGGGAATGATTTAT TCGGCACAGGATCACCGTCT
K4me3_essential a9b56322-01 A RS0095 RS0247 chr7:5568232-5572232 A RS0578 a9b56322-02	CTCGGCACTGTGACAGGCAC A AGGGTGTGTTTGTAAAGGGT A GGGTGGTTTAGTGTGTGTTT A GTCTGCACGGGTGCCAGGGCCCTGGGTTCT A GGGTAGTGGGAATGATTTAT TCGGCACAGGATCACCGTCT
K4me3_essential a9b56322-01 A RS0578 chr7:5568232-5572232 A RS0095 RS0247 a9b56322-02	CTCGGCACTGTGACAGGCAC A GGGTGGTTTAGTGTGTGTTT A TCCAAGAGCTCCTTCTGCAGGAGCGTACAG A AGAGTGAGTAGTAGTGGAGT A AGGGTGTGTTTGTAAAGGGT TCGGCACAGGATCACCGTCT
K4me3_essential a9b56322-01 A RS0578 chr7:5568232-5572232 A RS0095 RS0247 a9b56322-02	CTCGGCACTGTGACAGGCAC A GGGTAGTGGGAATGATTTAT A GAGGGCATGGAGTGGCCAGGCAGTCACTCC A AGAGTGAGTAGTAGTGGAGT A AGGGTGTGTTTGTAAAGGGT TCGGCACAGGATCACCGTCT
K4me3_essential a9b56322-01 A RS0095 RS0247 chr7:5568232-5572232 A RS0578 a9b56322-02	CTCGGCACTGTGACAGGCAC A AGAGTGAGTAGTAGTGGAGT A GGGTGGTTTAGTGTGTGTTT A CCCTGCTTTCAGGGCAGTTGCTCTGAAGTC A GGGTAGTGGGAATGATTTAT TCGGCACAGGATCACCGTCT
K4me3_essential a9b56322-01 A RS0095 RS0247 chr7:5568232-5572232 A RS0578 a9b56322-02	CTCGGCACTGTGACAGGCAC A AGGGTGTGTTTGTAAAGGGT A GGGTGGTTTAGTGTGTGTTT A GGGCTCAGCTAGCTAAATGTGCTGGGTGGG A GGGTAGTGGGAATGATTTAT TCGGCACAGGATCACCGTCT
K4me3_essential a9b56322-01 A RS0578 chr7:5568232-5572232 A RS0095 RS0247 a9b56322-02	CTCGGCACTGTGACAGGCAC A GGGTGGTTTAGTGTGTGTTT A CTCTCAAGCCCAGGTCTCTCCCTAGTGACC A AGAGTGAGTAGTAGTGGAGT A AGGGTGTGTTTGTAAAGGGT TCGGCACAGGATCACCGTCT
K4me3_essential a9b56322-01 A RS0095 RS0247 chr7:5568232-5572232 A RS0578 a9b56322-02	CTCGGCACTGTGACAGGCAC A AGAGTGAGTAGTAGTGGAGT A AGGGTGTGTTTGTAAAGGGT A GGGAGTCAGGTGGCTTGCGGCCACTTAGAA A GGGTAGTGGGAATGATTTAT TCGGCACAGGATCACCGTCT
K4me3_essential a9b56322-01 A RS0578 chr7:5568232-5572232 A RS0095 RS0247 a9b56322-02	CTCGGCACTGTGACAGGCAC A GGGTAGTGGGAATGATTTAT A TCACGGGCCACCTCCAGCCACTGGACCGCT A AGAGTGAGTAGTAGTGGAGT A GGGTGGTTTAGTGTGTGTTT TCGGCACAGGATCACCGTCT
K4me3_essential a9b56322-01 A RS0095 RS0247 chr7:5568232-5572232 A RS0578 a9b56322-02	CTCGGCACTGTGACAGGCAC A AGGGTGTGTTTGTAAAGGGT A GGGTGGTTTAGTGTGTGTTT A GATGAAGGCTACAAACCTACCCAGCCGCAG A GGGTAGTGGGAATGATTTAT TCGGCACAGGATCACCGTCT
K4me3_essential a9b56322-01 A RS0578 chr7:5568232-5572232 A RS0095 RS0247 a9b56322-02	CTCGGCACTGTGACAGGCAC A GGGTGGTTTAGTGTGTGTTT A CCTGTAGAGCCCACCTTCCTTCCCAGGGCT A AGAGTGAGTAGTAGTGGAGT A AGGGTGTGTTTGTAAAGGGT TCGGCACAGGATCACCGTCT
K4me3_essential a9b56322-01 A RS0095 RS0247 chr7:5568232-5572232 A RS0578 a9b56322-02	CTCGGCACTGTGACAGGCAC A AGAGTGAGTAGTAGTGGAGT A AGGGTGTGTTTGTAAAGGGT A TTTGAGGGTAACAGTCACGCCCAGCCAAGA A GGGTAGTGGGAATGATTTAT TCGGCACAGGATCACCGTCT
K4me3_essential a9b56322-01 A RS0578 chr7:5568232-5572232 A RS0095 RS0247 a9b56322-02	CTCGGCACTGTGACAGGCAC A GGGTAGTGGGAATGATTTAT A CCGCAGTGCCTAGGTCACCCACTAACGCCC A AGAGTGAGTAGTAGTGGAGT A GGGTGGTTTAGTGTGTGTTT TCGGCACAGGATCACCGTCT
K4me3_essential a9b56322-01 A RS0578 chr7:5568232-5572232 A RS0095 RS0247 a9b56322-02	CTCGGCACTGTGACAGGCAC A GGGTAGTGGGAATGATTTAT A GGGCTGGGTCTACACAGCCTGGGTCTGGGC A AGGGTGTGTTTGTAAAGGGT A GGGTGGTTTAGTGTGTGTTT TCGGCACAGGATCACCGTCT
K4me3_essential a9b56322-01 A RS0578 chr7:5568232-5572232 A RS0095 RS0247 a9b56322-02	CTCGGCACTGTGACAGGCAC A GGGTGGTTTAGTGTGTGTTT A CGCATAGCAGACATACAACGGACGGTGGGC A AGAGTGAGTAGTAGTGGAGT A AGGGTGTGTTTGTAAAGGGT TCGGCACAGGATCACCGTCT
K4me3_essential a9b56322-01 A RS0095 RS0247 chr7:5568232-5572232 A RS0578 a9b56322-02	CTCGGCACTGTGACAGGCAC A AGAGTGAGTAGTAGTGGAGT A AGGGTGTGTTTGTAAAGGGT A CGCAGCCACAGCTGAACTGCCCTCCCAGAC A GGGTAGTGGGAATGATTTAT TCGGCACAGGATCACCGTCT
K4me3_essential a9b56322-01 A RS0578 chr7:5568232-5572232 A RS0095 RS0247 a9b56322-02	CTCGGCACTGTGACAGGCAC A GGGTAGTGGGAATGATTTAT A GGACAGGGTCTTCCCAGGCTGGCTTTGAGT A AGAGTGAGTAGTAGTGGAGT A GGGTGGTTTAGTGTGTGTTT TCGGCACAGGATCACCGTCT
K4me3_essential a9b56322-01 A RS0578 chr7:5568232-5572232 A RS0095 RS0247 a9b56322-02	CTCGGCACTGTGACAGGCAC A GGGTAGTGGGAATGATTTAT A CCTTGTCACCCTTTCTTGCCTTGGGTCTGT A AGGGTGTGTTTGTAAAGGGT A GGGTGGTTTAGTGTGTGTTT TCGGCACAGGATCACCGTCT
K4me3_essential a9b56322-01 A RS0095 RS0247 chr7:5568232-5572232 A RS0578 a9b56322-02	CTCGGCACTGTGACAGGCAC A AGAGTGAGTAGTAGTGGAGT A AGGGTGTGTTTGTAAAGGGT A CCACCCGGTCTTGTGTGCTACTCAGTGGAC A GGGTGGTTTAGTGTGTGTTT TCGGCACAGGATCACCGTCT
K4me3_essential a9b56322-01 A RS0095 RS0247 chr7:5568232-5572232 A RS0578 a9b56322-02	CTCGGCACTGTGACAGGCAC A AGAGTGAGTAGTAGTGGAGT A AGGGTGTGTTTGTAAAGGGT A GGGCAGGGTCCGTTCTGCTCCGGGAATCAC A GGGTAGTGGGAATGATTTAT TCGGCACAGGATCACCGTCT
K4me3_essential a9b56322-01 A RS0578 chr7:5568232-5572232 A RS0095 RS0247 a9b56322-02	CTCGGCACTGTGACAGGCAC A GGGTAGTGGGAATGATTTAT A TCGCTGCATGCCCACCACCTGGGTACACAC A AGAGTGAGTAGTAGTGGAGT A GGGTGGTTTAGTGTGTGTTT TCGGCACAGGATCACCGTCT
K4me3_essential a9b56322-01 A RS0578 chr7:5568232-5572232 A RS0095 RS0247 a9b56322-02	CTCGGCACTGTGACAGGCAC A GGGTAGTGGGAATGATTTAT A GGGCATTCGGCTCAGCCTAGAGGAACCTGC A AGGGTGTGTTTGTAAAGGGT A GGGTGGTTTAGTGTGTGTTT TCGGCACAGGATCACCGTCT
K4me3_essential a9b56322-01 A RS0095 RS0247 chr7:5568232-5572232 A RS0578 a9b56322-02	CTCGGCACTGTGACAGGCAC A AGAGTGAGTAGTAGTGGAGT A AGGGTGTGTTTGTAAAGGGT A CCAGCTTCTTGTCACCACCTCCAAGGAGGG A GGGTGGTTTAGTGTGTGTTT TCGGCACAGGATCACCGTCT
K4me3_essential a9b56322-01 A RS0095 RS0247 chr7:5568232-5572232 A RS0578 a9b56322-02	CTCGGCACTGTGACAGGCAC A AGAGTGAGTAGTAGTGGAGT A AGGGTGTGTTTGTAAAGGGT A GGGCTCTTTGCAGCGCGTAGTAGGTGTTCA A GGGTAGTGGGAATGATTTAT TCGGCACAGGATCACCGTCT
K4me3_essential a9b56322-01 A RS0578 chr7:5568232-5572232 A RS0095 RS0247 a9b56322-02	CTCGGCACTGTGACAGGCAC A GGGTAGTGGGAATGATTTAT A ATGGACTCATCTTTGCCTATTGCGACACAC A AGAGTGAGTAGTAGTGGAGT A GGGTGGTTTAGTGTGTGTTT TCGGCACAGGATCACCGTCT
K4me3_essential a9b56322-01 A RS0095 RS0247 chr7:5568232-5572232 A RS0578 a9b56322-02	CTCGGCACTGTGACAGGCAC A AGGGTGTGTTTGTAAAGGGT A GGGTGGTTTAGTGTGTGTTT A ATATAAGGACATGGAACCTGTGGCCAGGAA A GGGTAGTGGGAATGATTTAT TCGGCACAGGATCACCGTCT
K4me3_essential a9b56322-01 A RS0578 chr7:5568232-5572232 A RS0095 RS0247 a9b56322-02	CTCGGCACTGTGACAGGCAC A GGGTGGTTTAGTGTGTGTTT A GTACCGTGAACTGGAACAAGCAGCCTCCTT A AGAGTGAGTAGTAGTGGAGT A AGGGTGTGTTTGTAAAGGGT TCGGCACAGGATCACCGTCT
K4me3_essential a9b56322-01 A RS0578 chr7:5568232-5572232 A RS0095 RS0247 a9b56322-02	CTCGGCACTGTGACAGGCAC A GGGTAGTGGGAATGATTTAT A ACAAGGCTGTGCTCAGCCAATGGGACCTGC A AGAGTGAGTAGTAGTGGAGT A AGGGTGTGTTTGTAAAGGGT TCGGCACAGGATCACCGTCT
K4me3_essential a9b56322-01 A RS0578 chr7:5568232-5572232 A RS0095 RS0247 a9b56322-02	CTCGGCACTGTGACAGGCAC A GGGTAGTGGGAATGATTTAT A TGTGGCCTCTGCAACCTTCAAGGGAGGAGC A AGAGTGAGTAGTAGTGGAGT A GGGTGGTTTAGTGTGTGTTT TCGGCACAGGATCACCGTCT
K4me3_essential a9b56322-01 A RS0578 chr7:5568232-5572232 A RS0095 RS0247 a9b56322-02	CTCGGCACTGTGACAGGCAC A GGGTAGTGGGAATGATTTAT A CAGCCTGGTGGGAAAGATGACCACCACCCA A AGGGTGTGTTTGTAAAGGGT A GGGTGGTTTAGTGTGTGTTT TCGGCACAGGATCACCGTCT
K4me3_essential a9b56322-01 A RS0578 chr7:5568232-5572232 A RS0095 RS0247 a9b56322-02	CTCGGCACTGTGACAGGCAC A GGGTGGTTTAGTGTGTGTTT A CTGTGAACCTGTGTCTGCCACTGTGTGCTG A AGAGTGAGTAGTAGTGGAGT A AGGGTGTGTTTGTAAAGGGT TCGGCACAGGATCACCGTCT
K4me3_essential a9b56322-01 A RS0578 chr7:5568232-5572232 A RS0095 RS0247 a9b56322-02	CTCGGCACTGTGACAGGCAC A GGGTAGTGGGAATGATTTAT A AGTCCAGAAGACTTGCTGAGCCTCCTCCAT A AGAGTGAGTAGTAGTGGAGT A AGGGTGTGTTTGTAAAGGGT TCGGCACAGGATCACCGTCT
K4me3_essential a9b56322-01 A RS0578 chr7:5568232-5572232 A RS0095 RS0247 a9b56322-02	CTCGGCACTGTGACAGGCAC A GGGTAGTGGGAATGATTTAT A ACAAGGCCAGGGACAGGACAGTCCCATCCC A AGAGTGAGTAGTAGTGGAGT A GGGTGGTTTAGTGTGTGTTT TCGGCACAGGATCACCGTCT
K4me3_essential a9b56322-01 A RS0578 chr7:5568232-5572232 A RS0095 RS0247 a9b56322-02	CTCGGCACTGTGACAGGCAC A GGGTAGTGGGAATGATTTAT A GTATCTTTCAGCTGCAGGCGTCTTGCCAGC A AGGGTGTGTTTGTAAAGGGT A GGGTGGTTTAGTGTGTGTTT TCGGCACAGGATCACCGTCT
K4me3_essential a9b56322-01 A RS0095 RS0247 chr7:5568232-5572232 A RS0578 a9b56322-02	CTCGGCACTGTGACAGGCAC A AGAGTGAGTAGTAGTGGAGT A AGGGTGTGTTTGTAAAGGGT A CGGGTGAACGTTGGCAGGTCCTGAGGCAGC A GGGTGGTTTAGTGTGTGTTT TCGGCACAGGATCACCGTCT
K4me3_essential a9b56322-01 A RS0095 RS0247 chr7:5568232-5572232 A RS0578 a9b56322-02	CTCGGCACTGTGACAGGCAC A AGAGTGAGTAGTAGTGGAGT A AGGGTGTGTTTGTAAAGGGT A GGGCCCTTCTTGCTGCCTGTTGATGAGGGC A GGGTAGTGGGAATGATTTAT TCGGCACAGGATCACCGTCT
K4me3_essential a9b56322-01 A RS0578 chr7:5568232-5572232 A RS0095 RS0247 a9b56322-02	CTCGGCACTGTGACAGGCAC A GGGTAGTGGGAATGATTTAT A ACTCCACCCAGTTCAACGTTCCACGAACCC A AGAGTGAGTAGTAGTGGAGT A GGGTGGTTTAGTGTGTGTTT TCGGCACAGGATCACCGTCT
K4me3_essential a9b56322-01 A RS0578 chr7:5568232-5572232 A RS0095 RS0247 a9b56322-02	CTCGGCACTGTGACAGGCAC A GGGTAGTGGGAATGATTTAT A GGGATGGGACCGGATCTGCAGAGCAGGGAT A AGGGTGTGTTTGTAAAGGGT A GGGTGGTTTAGTGTGTGTTT TCGGCACAGGATCACCGTCT
K4me3_essential a9b56322-01 A RS0095 RS0247 chr7:5568232-5572232 A RS0578 a9b56322-02	CTCGGCACTGTGACAGGCAC A AGAGTGAGTAGTAGTGGAGT A AGGGTGTGTTTGTAAAGGGT A CCTGGAGCCGCCCACCTGACAACCTCTCAT A GGGTGGTTTAGTGTGTGTTT TCGGCACAGGATCACCGTCT
K4me3_essential a9b56322-01 A RS0406 chr8:74203869-74207869 A RS0255 RS0384 a9b56322-02	CTCGGCACTGTGACAGGCAC A GATGATGTAGTAGTAAGGGT A CTCAACAAGGCTTCGATTAACATGCTGAGG A AGGTTAGGTTGAGAATAGGA A TAGAGTTGATAGAGGGAGAA TCGGCACAGGATCACCGTCT
K4me3_essential a9b56322-01 A RS0406 chr8:74203869-74207869 A RS0255 RS0384 a9b56322-02	CTCGGCACTGTGACAGGCAC A AGGAGGAGGGTAATGATAGA A GGTTCCATTGAAGATTTGACGAAGGCGAAG A AGGTTAGGTTGAGAATAGGA A TAGAGTTGATAGAGGGAGAA TCGGCACAGGATCACCGTCT
K4me3_essential a9b56322-01 A RS0255 RS0384 chr8:74203869-74207869 A RS0406 a9b56322-02	CTCGGCACTGTGACAGGCAC A AGGTTAGGTTGAGAATAGGA A GATGATGTAGTAGTAAGGGT A CCCAAAGGTTCGAAAGGTGTTGCAGCTTCT A AGGAGGAGGGTAATGATAGA TCGGCACAGGATCACCGTCT
K4me3_essential a9b56322-01 A RS0406 chr8:74203869-74207869 A RS0255 RS0384 a9b56322-02	CTCGGCACTGTGACAGGCAC A AGGAGGAGGGTAATGATAGA A ACGGACCAGAAATGCATTTGCCTTTCATCG A TAGAGTTGATAGAGGGAGAA A GATGATGTAGTAGTAAGGGT TCGGCACAGGATCACCGTCT
K4me3_essential a9b56322-01 A RS0255 RS0384 chr8:74203869-74207869 A RS0406 a9b56322-02	CTCGGCACTGTGACAGGCAC A AGGTTAGGTTGAGAATAGGA A TAGAGTTGATAGAGGGAGAA A GAGGGTGCTGATCACTAATGGTTTAGTTGC A GATGATGTAGTAGTAAGGGT TCGGCACAGGATCACCGTCT
K4me3_essential a9b56322-01 A RS0406 chr8:74203869-74207869 A RS0255 RS0384 a9b56322-02	CTCGGCACTGTGACAGGCAC A AGGAGGAGGGTAATGATAGA A ATTGTTACTCCGGTGTTTCAGAATCAGGGC A AGGTTAGGTTGAGAATAGGA A TAGAGTTGATAGAGGGAGAA TCGGCACAGGATCACCGTCT
K4me3_essential a9b56322-01 A RS0406 chr8:74203869-74207869 A RS0255 RS0384 a9b56322-02	CTCGGCACTGTGACAGGCAC A AGGAGGAGGGTAATGATAGA A GGCGTTTGTCATCAGAATCAGAGGGTAAGT A AGGTTAGGTTGAGAATAGGA A GATGATGTAGTAGTAAGGGT TCGGCACAGGATCACCGTCT
K4me3_essential a9b56322-01 A RS0255 RS0384 chr8:74203869-74207869 A RS0406 a9b56322-02	CTCGGCACTGTGACAGGCAC A TAGAGTTGATAGAGGGAGAA A GATGATGTAGTAGTAAGGGT A TTTGGGTTCTGCAGGTACATAGAAGTTGCC A AGGAGGAGGGTAATGATAGA TCGGCACAGGATCACCGTCT
K4me3_essential a9b56322-01 A RS0255 RS0384 chr8:74203869-74207869 A RS0406 a9b56322-02	CTCGGCACTGTGACAGGCAC A AGGTTAGGTTGAGAATAGGA A TAGAGTTGATAGAGGGAGAA A CTGAAATTCGAATGGCGAGGATGGCAAGAA A GATGATGTAGTAGTAAGGGT TCGGCACAGGATCACCGTCT
K4me3_essential a9b56322-01 A RS0406 chr8:74203869-74207869 A RS0255 RS0384 a9b56322-02	CTCGGCACTGTGACAGGCAC A AGGAGGAGGGTAATGATAGA A TGCCAAGAACATTCACCTCATCCTCAATCC A AGGTTAGGTTGAGAATAGGA A TAGAGTTGATAGAGGGAGAA TCGGCACAGGATCACCGTCT
K4me3_essential a9b56322-01 A RS0255 RS0384 chr8:74203869-74207869 A RS0406 a9b56322-02	CTCGGCACTGTGACAGGCAC A AGGTTAGGTTGAGAATAGGA A GATGATGTAGTAGTAAGGGT A CACTAGCACATAAGGAGGCGCCTTATTGGG A AGGAGGAGGGTAATGATAGA TCGGCACAGGATCACCGTCT
K4me3_essential a9b56322-01 A RS0255 RS0384 chr8:74203869-74207869 A RS0406 a9b56322-02	CTCGGCACTGTGACAGGCAC A TAGAGTTGATAGAGGGAGAA A GATGATGTAGTAGTAAGGGT A TTTGGGCAAACTTCTTTCTCAGGCGCTTGA A AGGAGGAGGGTAATGATAGA TCGGCACAGGATCACCGTCT
K4me3_essential a9b56322-01 A RS0406 chr8:74203869-74207869 A RS0255 RS0384 a9b56322-02	CTCGGCACTGTGACAGGCAC A GATGATGTAGTAGTAAGGGT A AAGCGAAGGAATTTCGCAGAGCTGAAGATC A AGGTTAGGTTGAGAATAGGA A TAGAGTTGATAGAGGGAGAA TCGGCACAGGATCACCGTCT
K4me3_essential a9b56322-01 A RS0255 RS0384 chr8:74203869-74207869 A RS0406 a9b56322-02	CTCGGCACTGTGACAGGCAC A AGGTTAGGTTGAGAATAGGA A TAGAGTTGATAGAGGGAGAA A TTTCTTAAGGGTTTCTGGCACAGCAGGAAC A AGGAGGAGGGTAATGATAGA TCGGCACAGGATCACCGTCT
K4me3_essential a9b56322-01 A RS0255 RS0384 chr8:74203869-74207869 A RS0406 a9b56322-02	CTCGGCACTGTGACAGGCAC A AGGTTAGGTTGAGAATAGGA A GATGATGTAGTAGTAAGGGT A GTACGGGAGTAATACAGCGCTGTGAGCTTT A AGGAGGAGGGTAATGATAGA TCGGCACAGGATCACCGTCT
K4me3_essential a9b56322-01 A RS0255 RS0384 chr8:74203869-74207869 A RS0406 a9b56322-02	CTCGGCACTGTGACAGGCAC A TAGAGTTGATAGAGGGAGAA A GATGATGTAGTAGTAAGGGT A CTTTACTTGCTCTGGCATGCTACAGTGTAC A AGGAGGAGGGTAATGATAGA TCGGCACAGGATCACCGTCT
K4me3_essential a9b56322-01 A RS0406 chr8:74203869-74207869 A RS0255 RS0384 a9b56322-02	CTCGGCACTGTGACAGGCAC A GATGATGTAGTAGTAAGGGT A AGGCCGGGCCTCTTGGTTGAAATAGGGAAA A AGGTTAGGTTGAGAATAGGA A TAGAGTTGATAGAGGGAGAA TCGGCACAGGATCACCGTCT
K4me3_essential a9b56322-01 A RS0406 chr8:74203869-74207869 A RS0255 RS0384 a9b56322-02	CTCGGCACTGTGACAGGCAC A AGGAGGAGGGTAATGATAGA A TGTACTAGCTGAAAGACTACTGCAAGGCAC A AGGTTAGGTTGAGAATAGGA A TAGAGTTGATAGAGGGAGAA TCGGCACAGGATCACCGTCT
K4me3_essential a9b56322-01 A RS0406 chr8:74203869-74207869 A RS0255 RS0384 a9b56322-02	CTCGGCACTGTGACAGGCAC A AGGAGGAGGGTAATGATAGA A GATTGAACCAGAGTGGTGGTGGCTTGtttt A AGGTTAGGTTGAGAATAGGA A GATGATGTAGTAGTAAGGGT TCGGCACAGGATCACCGTCT
K4me3_essential a9b56322-01 A RS0406 chr8:74203869-74207869 A RS0255 RS0384 a9b56322-02	CTCGGCACTGTGACAGGCAC A AGGAGGAGGGTAATGATAGA A TCAGGATCCACATGTTGAAAGCAAAGGCCT A TAGAGTTGATAGAGGGAGAA A GATGATGTAGTAGTAAGGGT TCGGCACAGGATCACCGTCT
K4me3_essential a9b56322-01 A RS0255 RS0384 chr8:74203869-74207869 A RS0406 a9b56322-02	CTCGGCACTGTGACAGGCAC A AGGTTAGGTTGAGAATAGGA A TAGAGTTGATAGAGGGAGAA A GGCTGGTGCTTGGTACAGGCCTCCCTGCCG A GATGATGTAGTAGTAAGGGT TCGGCACAGGATCACCGTCT
K4me3_essential a9b56322-01 A RS0406 chr8:74203869-74207869 A RS0255 RS0384 a9b56322-02	CTCGGCACTGTGACAGGCAC A AGGAGGAGGGTAATGATAGA A CCAAGGACGAACACAATTCAGAGGTTCTGC A AGGTTAGGTTGAGAATAGGA A TAGAGTTGATAGAGGGAGAA TCGGCACAGGATCACCGTCT
K4me3_essential a9b56322-01 A RS0406 chr8:74203869-74207869 A RS0255 RS0384 a9b56322-02	CTCGGCACTGTGACAGGCAC A AGGAGGAGGGTAATGATAGA A GGCCCAGTCCTCGGTAGAGGGTCTTTCGGG A AGGTTAGGTTGAGAATAGGA A GATGATGTAGTAGTAAGGGT TCGGCACAGGATCACCGTCT
K4me3_essential a9b56322-01 A RS0406 chr8:74203869-74207869 A RS0255 RS0384 a9b56322-02	CTCGGCACTGTGACAGGCAC A AGGAGGAGGGTAATGATAGA A CACACATTCCAACCCGACATCTCGTTCCCG A TAGAGTTGATAGAGGGAGAA A GATGATGTAGTAGTAAGGGT TCGGCACAGGATCACCGTCT
K4me3_essential a9b56322-01 A RS0255 RS0384 chr8:74203869-74207869 A RS0406 a9b56322-02	CTCGGCACTGTGACAGGCAC A AGGTTAGGTTGAGAATAGGA A TAGAGTTGATAGAGGGAGAA A GGGATGCGGGCGGTCTTAGGACGGAGGTTT A GATGATGTAGTAGTAAGGGT TCGGCACAGGATCACCGTCT
K4me3_essential a9b56322-01 A RS0406 chr8:74203869-74207869 A RS0255 RS0384 a9b56322-02	CTCGGCACTGTGACAGGCAC A AGGAGGAGGGTAATGATAGA A GGGCGTGAGCTGCGAAGGGAGGTGCGAGGA A AGGTTAGGTTGAGAATAGGA A TAGAGTTGATAGAGGGAGAA TCGGCACAGGATCACCGTCT
K4me3_essential a9b56322-01 A RS0255 RS0384 chr8:74203869-74207869 A RS0406 a9b56322-02	CTCGGCACTGTGACAGGCAC A AGGTTAGGTTGAGAATAGGA A GATGATGTAGTAGTAAGGGT A TCACACGGCCGTGGCCGCAACCTCAGCCCT A AGGAGGAGGGTAATGATAGA TCGGCACAGGATCACCGTCT
K4me3_essential a9b56322-01 A RS0406 chr8:74203869-74207869 A RS0255 RS0384 a9b56322-02	CTCGGCACTGTGACAGGCAC A AGGAGGAGGGTAATGATAGA A CGGCTCGGCTCCGCGGACGGCTGGCgggct A TAGAGTTGATAGAGGGAGAA A GATGATGTAGTAGTAAGGGT TCGGCACAGGATCACCGTCT
K4me3_essential a9b56322-01 A RS0406 chr8:74203869-74207869 A RS0255 RS0384 a9b56322-02	CTCGGCACTGTGACAGGCAC A GATGATGTAGTAGTAAGGGT A GCGGGCTCCACGCTCCGCGCTATATAACCC A AGGTTAGGTTGAGAATAGGA A TAGAGTTGATAGAGGGAGAA TCGGCACAGGATCACCGTCT
K4me3_essential a9b56322-01 A RS0406 chr8:74203869-74207869 A RS0255 RS0384 a9b56322-02	CTCGGCACTGTGACAGGCAC A AGGAGGAGGGTAATGATAGA A GCTCAGAGCCGGCCCGGAGCGCTCTGACTT A AGGTTAGGTTGAGAATAGGA A TAGAGTTGATAGAGGGAGAA TCGGCACAGGATCACCGTCT
K4me3_essential a9b56322-01 A RS0255 RS0384 chr8:74203869-74207869 A RS0406 a9b56322-02	CTCGGCACTGTGACAGGCAC A AGGTTAGGTTGAGAATAGGA A GATGATGTAGTAGTAAGGGT A ACTGGGCTCCGCAGCGCAGCCCGCTTGCAA A AGGAGGAGGGTAATGATAGA TCGGCACAGGATCACCGTCT
K4me3_essential a9b56322-01 A RS0406 chr8:74203869-74207869 A RS0255 RS0384 a9b56322-02	CTCGGCACTGTGACAGGCAC A AGGAGGAGGGTAATGATAGA A GTGCCCGAGTGACACCCGCGGAGAGTGCAG A TAGAGTTGATAGAGGGAGAA A GATGATGTAGTAGTAAGGGT TCGGCACAGGATCACCGTCT
K4me3_essential a9b56322-01 A RS0406 chr8:74203869-74207869 A RS0255 RS0384 a9b56322-02	CTCGGCACTGTGACAGGCAC A GATGATGTAGTAGTAAGGGT A CAAGCGCTGCCCAACGCCTTGCAGCTGCCC A AGGTTAGGTTGAGAATAGGA A TAGAGTTGATAGAGGGAGAA TCGGCACAGGATCACCGTCT
K4me3_essential a9b56322-01 A RS0255 RS0384 chr8:74203869-74207869 A RS0406 a9b56322-02	CTCGGCACTGTGACAGGCAC A AGGTTAGGTTGAGAATAGGA A TAGAGTTGATAGAGGGAGAA A CCCACTCTCCCACCCTCTCGCAACTTGGGT A AGGAGGAGGGTAATGATAGA TCGGCACAGGATCACCGTCT
K4me3_essential a9b56322-01 A RS0255 RS0384 chr8:74203869-74207869 A RS0406 a9b56322-02	CTCGGCACTGTGACAGGCAC A AGGTTAGGTTGAGAATAGGA A GATGATGTAGTAGTAAGGGT A GCGGGCTGCCGCGGGAGTTGTCAACTCGAC A AGGAGGAGGGTAATGATAGA TCGGCACAGGATCACCGTCT
K4me3_essential a9b56322-01 A RS0406 chr8:74203869-74207869 A RS0255 RS0384 a9b56322-02	CTCGGCACTGTGACAGGCAC A AGGAGGAGGGTAATGATAGA A GACGCTCGGGCGGCAGCAGCTTGGCCATGA A TAGAGTTGATAGAGGGAGAA A GATGATGTAGTAGTAAGGGT TCGGCACAGGATCACCGTCT
K4me3_essential a9b56322-01 A RS0255 RS0384 chr8:74203869-74207869 A RS0406 a9b56322-02	CTCGGCACTGTGACAGGCAC A AGGTTAGGTTGAGAATAGGA A TAGAGTTGATAGAGGGAGAA A GCCGCGAGTTAGACTACTCGAACTGCCCTC A GATGATGTAGTAGTAAGGGT TCGGCACAGGATCACCGTCT
K4me3_essential a9b56322-01 A RS0255 RS0384 chr8:74203869-74207869 A RS0406 a9b56322-02	CTCGGCACTGTGACAGGCAC A AGGTTAGGTTGAGAATAGGA A TAGAGTTGATAGAGGGAGAA A GCTGTCACCGCCACTGCAGCGGAgccggcc A AGGAGGAGGGTAATGATAGA TCGGCACAGGATCACCGTCT
K4me3_essential a9b56322-01 A RS0406 chr8:74203869-74207869 A RS0255 RS0384 a9b56322-02	CTCGGCACTGTGACAGGCAC A AGGAGGAGGGTAATGATAGA A GGCGCCTCCTGCCGGCAgccgcccgcccgt A AGGTTAGGTTGAGAATAGGA A GATGATGTAGTAGTAAGGGT TCGGCACAGGATCACCGTCT
K4me3_essential a9b56322-01 A RS0406 chr8:74203869-74207869 A RS0255 RS0384 a9b56322-02	CTCGGCACTGTGACAGGCAC A AGGAGGAGGGTAATGATAGA A GGCGCAGCCTTCTCGTCCCGGCCTCTGTGA A TAGAGTTGATAGAGGGAGAA A GATGATGTAGTAGTAAGGGT TCGGCACAGGATCACCGTCT
K4me3_essential a9b56322-01 A RS0255 RS0384 chr8:74203869-74207869 A RS0406 a9b56322-02	CTCGGCACTGTGACAGGCAC A AGGTTAGGTTGAGAATAGGA A TAGAGTTGATAGAGGGAGAA A TCCACCACGATGTTCATCGCGACGCCCGGG A GATGATGTAGTAGTAAGGGT TCGGCACAGGATCACCGTCT
K4me3_essential a9b56322-01 A RS0255 RS0384 chr8:74203869-74207869 A RS0406 a9b56322-02	CTCGGCACTGTGACAGGCAC A AGGTTAGGTTGAGAATAGGA A TAGAGTTGATAGAGGGAGAA A CGTGGTCACTTTCAAAGTGCTCTGGGCGTT A AGGAGGAGGGTAATGATAGA TCGGCACAGGATCACCGTCT
K4me3_essential a9b56322-01 A RS0406 chr8:74203869-74207869 A RS0255 RS0384 a9b56322-02	CTCGGCACTGTGACAGGCAC A AGGAGGAGGGTAATGATAGA A TCTTCTCCTTGGGCCGCACCAGCCAGCGCG A AGGTTAGGTTGAGAATAGGA A GATGATGTAGTAGTAAGGGT TCGGCACAGGATCACCGTCT
K4me3_essential a9b56322-01 A RS0406 chr8:74203869-74207869 A RS0255 RS0384 a9b56322-02	CTCGGCACTGTGACAGGCAC A AGGAGGAGGGTAATGATAGA A GAGCGTGGCGGGCCAGGTGTGCCTCATCAC A TAGAGTTGATAGAGGGAGAA A GATGATGTAGTAGTAAGGGT TCGGCACAGGATCACCGTCT
K4me3_essential a9b56322-01 A RS0255 RS0384 chr8:74203869-74207869 A RS0406 a9b56322-02	CTCGGCACTGTGACAGGCAC A AGGTTAGGTTGAGAATAGGA A TAGAGTTGATAGAGGGAGAA A ATGTCCCACAGCACCAGCAGCGCCCGACGC A GATGATGTAGTAGTAAGGGT TCGGCACAGGATCACCGTCT
K4me3_essential a9b56322-01 A RS0255 RS0384 chr8:74203869-74207869 A RS0406 a9b56322-02	CTCGGCACTGTGACAGGCAC A AGGTTAGGTTGAGAATAGGA A TAGAGTTGATAGAGGGAGAA A ATCAACACGCAAAGCAACGAGGAGACGGCT A AGGAGGAGGGTAATGATAGA TCGGCACAGGATCACCGTCT
K4me3_essential a9b56322-01 A RS0255 RS0384 chr8:74203869-74207869 A RS0406 a9b56322-02	CTCGGCACTGTGACAGGCAC A AGGTTAGGTTGAGAATAGGA A GATGATGTAGTAGTAAGGGT A GGTCGCGGTAGATGTGGCGCACCATGCCAG A AGGAGGAGGGTAATGATAGA TCGGCACAGGATCACCGTCT
K4me3_essential a9b56322-01 A RS0406 chr8:74203869-74207869 A RS0255 RS0384 a9b56322-02	CTCGGCACTGTGACAGGCAC A AGGAGGAGGGTAATGATAGA A GGCCGACGCCGCTGCGCTGCAAGGTAACCT A TAGAGTTGATAGAGGGAGAA A GATGATGTAGTAGTAAGGGT TCGGCACAGGATCACCGTCT
K4me3_essential a9b56322-01 A RS0255 RS0384 chr8:74203869-74207869 A RS0406 a9b56322-02	CTCGGCACTGTGACAGGCAC A AGGTTAGGTTGAGAATAGGA A TAGAGTTGATAGAGGGAGAA A TGACCCAACAATGCTCCCGCGCGGGTCCAG A GATGATGTAGTAGTAAGGGT TCGGCACAGGATCACCGTCT
K4me3_essential a9b56322-01 A RS0083 RS0578 chr8:41164990-41168990 A RS0708 a9b56322-02	CTCGGCACTGTGACAGGCAC A ATAGGAAATGGTGGTAGTGT A GGGTGGTTTAGTGTGTGTTT A CTGCCTACACTTAGCTCACCTTAAAGTGTC A GAGATTAGAGATGAGTTGGA TCGGCACAGGATCACCGTCT
K4me3_essential a9b56322-01 A RS0083 RS0578 chr8:41164990-41168990 A RS0708 a9b56322-02	CTCGGCACTGTGACAGGCAC A ATAGGAAATGGTGGTAGTGT A GGGTGGTTTAGTGTGTGTTT A AAAGCCCTCAGGAAGCCTGCGTCTGTGCTA A GGGTAGTGGGAATGATTTAT TCGGCACAGGATCACCGTCT
K4me3_essential a9b56322-01 A RS0708 chr8:41164990-41168990 A RS0083 RS0578 a9b56322-02	CTCGGCACTGTGACAGGCAC A GGGTAGTGGGAATGATTTAT A TCTGAGGTGTGGAGAGGGTCAGGGATTGGG A ATAGGAAATGGTGGTAGTGT A GAGATTAGAGATGAGTTGGA TCGGCACAGGATCACCGTCT
K4me3_essential a9b56322-01 A RS0708 chr8:41164990-41168990 A RS0083 RS0578 a9b56322-02	CTCGGCACTGTGACAGGCAC A GGGTAGTGGGAATGATTTAT A TTTGAGAGGAACCTCGGGCCGGTCCCTCAG A GGGTGGTTTAGTGTGTGTTT A GAGATTAGAGATGAGTTGGA TCGGCACAGGATCACCGTCT
K4me3_essential a9b56322-01 A RS0708 chr8:41164990-41168990 A RS0083 RS0578 a9b56322-02	CTCGGCACTGTGACAGGCAC A GAGATTAGAGATGAGTTGGA A TAATTAGCTCATTGTTCATCTCCTCCCGGG A ATAGGAAATGGTGGTAGTGT A GGGTGGTTTAGTGTGTGTTT TCGGCACAGGATCACCGTCT
K4me3_essential a9b56322-01 A RS0083 RS0578 chr8:41164990-41168990 A RS0708 a9b56322-02	CTCGGCACTGTGACAGGCAC A ATAGGAAATGGTGGTAGTGT A GGGTGGTTTAGTGTGTGTTT A CCCAGCCCTCCGAGGGCAGAGCTGGTACCT A GGGTAGTGGGAATGATTTAT TCGGCACAGGATCACCGTCT
K4me3_essential a9b56322-01 A RS0083 RS0578 chr8:41164990-41168990 A RS0708 a9b56322-02	CTCGGCACTGTGACAGGCAC A ATAGGAAATGGTGGTAGTGT A GAGATTAGAGATGAGTTGGA A AACTGGCTGAGAAAGTTTAGGAACCGTGGG A GGGTAGTGGGAATGATTTAT TCGGCACAGGATCACCGTCT
K4me3_essential a9b56322-01 A RS0708 chr8:41164990-41168990 A RS0083 RS0578 a9b56322-02	CTCGGCACTGTGACAGGCAC A GGGTAGTGGGAATGATTTAT A TTTGCAGCAATCCCAAGGCTACTTGACTGA A GGGTGGTTTAGTGTGTGTTT A GAGATTAGAGATGAGTTGGA TCGGCACAGGATCACCGTCT
K4me3_essential a9b56322-01 A RS0083 RS0578 chr8:41164990-41168990 A RS0708 a9b56322-02	CTCGGCACTGTGACAGGCAC A ATAGGAAATGGTGGTAGTGT A GGGTGGTTTAGTGTGTGTTT A AAACCAAGCCCTTTCCTTCACTGGTCATTC A GAGATTAGAGATGAGTTGGA TCGGCACAGGATCACCGTCT
K4me3_essential a9b56322-01 A RS0083 RS0578 chr8:41164990-41168990 A RS0708 a9b56322-02	CTCGGCACTGTGACAGGCAC A ATAGGAAATGGTGGTAGTGT A GGGTGGTTTAGTGTGTGTTT A CTCTCGGCCTTTCTGAACTTTCTACGCTTT A GGGTAGTGGGAATGATTTAT TCGGCACAGGATCACCGTCT
K4me3_essential a9b56322-01 A RS0083 RS0578 chr8:41164990-41168990 A RS0708 a9b56322-02	CTCGGCACTGTGACAGGCAC A ATAGGAAATGGTGGTAGTGT A GAGATTAGAGATGAGTTGGA A TAGGAGGACTCCGAGTCCCTATCGAAGTTT A GGGTAGTGGGAATGATTTAT TCGGCACAGGATCACCGTCT
K4me3_essential a9b56322-01 A RS0708 chr8:41164990-41168990 A RS0083 RS0578 a9b56322-02	CTCGGCACTGTGACAGGCAC A GGGTAGTGGGAATGATTTAT A TAAAGCGCAAGGCTTTGTTTCAGGTATGGG A GGGTGGTTTAGTGTGTGTTT A GAGATTAGAGATGAGTTGGA TCGGCACAGGATCACCGTCT
K4me3_essential a9b56322-01 A RS0708 chr8:41164990-41168990 A RS0083 RS0578 a9b56322-02	CTCGGCACTGTGACAGGCAC A GAGATTAGAGATGAGTTGGA A GCTCTTCCTGGGATCCAACTTCGCCTTTCC A ATAGGAAATGGTGGTAGTGT A GGGTGGTTTAGTGTGTGTTT TCGGCACAGGATCACCGTCT
K4me3_essential a9b56322-01 A RS0083 RS0578 chr8:41164990-41168990 A RS0708 a9b56322-02	CTCGGCACTGTGACAGGCAC A ATAGGAAATGGTGGTAGTGT A GGGTGGTTTAGTGTGTGTTT A GGGACCACAGCGAGTCCCTGCGAGGCCAAG A GGGTAGTGGGAATGATTTAT TCGGCACAGGATCACCGTCT
K4me3_essential a9b56322-01 A RS0083 RS0578 chr8:41164990-41168990 A RS0708 a9b56322-02	CTCGGCACTGTGACAGGCAC A ATAGGAAATGGTGGTAGTGT A GAGATTAGAGATGAGTTGGA A CTGGTCTGTCCCAGGTATCGCTCAGCGCCC A GGGTAGTGGGAATGATTTAT TCGGCACAGGATCACCGTCT
K4me3_essential a9b56322-01 A RS0708 chr8:41164990-41168990 A RS0083 RS0578 a9b56322-02	CTCGGCACTGTGACAGGCAC A GGGTAGTGGGAATGATTTAT A AGACGCGCTTAGGAATCACGTGCACAGCAT A GGGTGGTTTAGTGTGTGTTT A GAGATTAGAGATGAGTTGGA TCGGCACAGGATCACCGTCT
K4me3_essential a9b56322-01 A RS0708 chr8:41164990-41168990 A RS0083 RS0578 a9b56322-02	CTCGGCACTGTGACAGGCAC A GAGATTAGAGATGAGTTGGA A AGCTGCAGGAGAACCCGCGCCACCCTACGC A ATAGGAAATGGTGGTAGTGT A GGGTGGTTTAGTGTGTGTTT TCGGCACAGGATCACCGTCT
K4me3_essential a9b56322-01 A RS0083 RS0578 chr8:41164990-41168990 A RS0708 a9b56322-02	CTCGGCACTGTGACAGGCAC A ATAGGAAATGGTGGTAGTGT A GGGTGGTTTAGTGTGTGTTT A GGCTCGCGCACGTGGGAGGAGGCAGCCTTA A GGGTAGTGGGAATGATTTAT TCGGCACAGGATCACCGTCT
K4me3_essential a9b56322-01 A RS0708 chr8:41164990-41168990 A RS0083 RS0578 a9b56322-02	CTCGGCACTGTGACAGGCAC A GGGTAGTGGGAATGATTTAT A CCGCCCAATGCCACCGAAGCCTCCAAGCCC A ATAGGAAATGGTGGTAGTGT A GAGATTAGAGATGAGTTGGA TCGGCACAGGATCACCGTCT
K4me3_essential a9b56322-01 A RS0083 RS0578 chr8:41164990-41168990 A RS0708 a9b56322-02	CTCGGCACTGTGACAGGCAC A GGGTGGTTTAGTGTGTGTTT A GAGATTAGAGATGAGTTGGA A GGGAACTTGTCACACTTAAGCATCTCGGGC A GGGTAGTGGGAATGATTTAT TCGGCACAGGATCACCGTCT
K4me3_essential a9b56322-01 A RS0083 RS0578 chr8:41164990-41168990 A RS0708 a9b56322-02	CTCGGCACTGTGACAGGCAC A ATAGGAAATGGTGGTAGTGT A GGGTGGTTTAGTGTGTGTTT A AGAGCGGGCGCTTCTACACCAAGCCACCTC A GAGATTAGAGATGAGTTGGA TCGGCACAGGATCACCGTCT
K4me3_essential a9b56322-01 A RS0708 chr8:41164990-41168990 A RS0083 RS0578 a9b56322-02	CTCGGCACTGTGACAGGCAC A GGGTAGTGGGAATGATTTAT A CTGGTACGGGCCGATGTCCGACTGGAAGCT A ATAGGAAATGGTGGTAGTGT A GGGTGGTTTAGTGTGTGTTT TCGGCACAGGATCACCGTCT
K4me3_essential a9b56322-01 A RS0708 chr8:41164990-41168990 A RS0083 RS0578 a9b56322-02	CTCGGCACTGTGACAGGCAC A GGGTAGTGGGAATGATTTAT A GGGCTCGGCCAGCGAGTACGACTACGTGAG A ATAGGAAATGGTGGTAGTGT A GAGATTAGAGATGAGTTGGA TCGGCACAGGATCACCGTCT
K4me3_essential a9b56322-01 A RS0708 chr8:41164990-41168990 A RS0083 RS0578 a9b56322-02	CTCGGCACTGTGACAGGCAC A GGGTAGTGGGAATGATTTAT A CCGATGCCCATGCCGGCTCTGCGCCCTGTT A GGGTGGTTTAGTGTGTGTTT A GAGATTAGAGATGAGTTGGA TCGGCACAGGATCACCGTCT
K4me3_essential a9b56322-01 A RS0083 RS0578 chr8:41164990-41168990 A RS0708 a9b56322-02	CTCGGCACTGTGACAGGCAC A ATAGGAAATGGTGGTAGTGT A GGGTGGTTTAGTGTGTGTTT A TCCCTGGAAGTTTGCGGCAGGACGCGCGCG A GAGATTAGAGATGAGTTGGA TCGGCACAGGATCACCGTCT
K4me3_essential a9b56322-01 A RS0083 RS0578 chr8:41164990-41168990 A RS0708 a9b56322-02	CTCGGCACTGTGACAGGCAC A ATAGGAAATGGTGGTAGTGT A GGGTGGTTTAGTGTGTGTTT A CGGCTCCCGGAGGTGCGGCGAGCAGGAAgg A GGGTAGTGGGAATGATTTAT TCGGCACAGGATCACCGTCT
K4me3_essential a9b56322-01 A RS0083 RS0578 chr8:41164990-41168990 A RS0708 a9b56322-02	CTCGGCACTGTGACAGGCAC A ATAGGAAATGGTGGTAGTGT A GAGATTAGAGATGAGTTGGA A CCTGCAGCCTCCGGAGTCAGTgccgcgcgc A GGGTAGTGGGAATGATTTAT TCGGCACAGGATCACCGTCT
K4me3_essential a9b56322-01 A RS0708 chr8:41164990-41168990 A RS0083 RS0578 a9b56322-02	CTCGGCACTGTGACAGGCAC A GGGTAGTGGGAATGATTTAT A GGGCGAGCCGCACTCGTTACCACGTCCGTC A GGGTGGTTTAGTGTGTGTTT A GAGATTAGAGATGAGTTGGA TCGGCACAGGATCACCGTCT
K4me3_essential a9b56322-01 A RS0083 RS0578 chr8:41164990-41168990 A RS0708 a9b56322-02	CTCGGCACTGTGACAGGCAC A ATAGGAAATGGTGGTAGTGT A GGGTGGTTTAGTGTGTGTTT A AACCCGCTCGCGAGGGAGGCGATTGGCTCC A GAGATTAGAGATGAGTTGGA TCGGCACAGGATCACCGTCT
K4me3_essential a9b56322-01 A RS0083 RS0578 chr8:41164990-41168990 A RS0708 a9b56322-02	CTCGGCACTGTGACAGGCAC A ATAGGAAATGGTGGTAGTGT A GGGTGGTTTAGTGTGTGTTT A TTCGGTTTACTAGAACCAGACGCGGCTCAA A GGGTAGTGGGAATGATTTAT TCGGCACAGGATCACCGTCT
K4me3_essential a9b56322-01 A RS0708 chr8:41164990-41168990 A RS0083 RS0578 a9b56322-02	CTCGGCACTGTGACAGGCAC A GGGTAGTGGGAATGATTTAT A AGTTAATTACAGCGTCCGCCCTGGTCTCTC A ATAGGAAATGGTGGTAGTGT A GAGATTAGAGATGAGTTGGA TCGGCACAGGATCACCGTCT
K4me3_essential a9b56322-01 A RS0708 chr8:41164990-41168990 A RS0083 RS0578 a9b56322-02	CTCGGCACTGTGACAGGCAC A GGGTAGTGGGAATGATTTAT A GGGAGCCTGGATCATACTTGCAAACCCATG A GGGTGGTTTAGTGTGTGTTT A GAGATTAGAGATGAGTTGGA TCGGCACAGGATCACCGTCT
K4me3_essential a9b56322-01 A RS0083 RS0578 chr8:41164990-41168990 A RS0708 a9b56322-02	CTCGGCACTGTGACAGGCAC A ATAGGAAATGGTGGTAGTGT A GGGTGGTTTAGTGTGTGTTT A GGGCTGTTGGTTGAAATTAGGAAGCAGTGT A GAGATTAGAGATGAGTTGGA TCGGCACAGGATCACCGTCT
K4me3_essential a9b56322-01 A RS0083 RS0578 chr8:41164990-41168990 A RS0708 a9b56322-02	CTCGGCACTGTGACAGGCAC A ATAGGAAATGGTGGTAGTGT A GGGTGGTTTAGTGTGTGTTT A CCTTTAGACTAGCGGCTCCTCTCCTCGGTT A GGGTAGTGGGAATGATTTAT TCGGCACAGGATCACCGTCT
K4me3_essential a9b56322-01 A RS0083 RS0578 chr8:41164990-41168990 A RS0708 a9b56322-02	CTCGGCACTGTGACAGGCAC A ATAGGAAATGGTGGTAGTGT A GAGATTAGAGATGAGTTGGA A AAACCACCTGTCTGCACCGCAGCTAGAGAA A GGGTAGTGGGAATGATTTAT TCGGCACAGGATCACCGTCT
K4me3_essential a9b56322-01 A RS0708 chr8:41164990-41168990 A RS0083 RS0578 a9b56322-02	CTCGGCACTGTGACAGGCAC A GGGTAGTGGGAATGATTTAT A AGGAAGGCTGAAGCGAGGGAGGTCTGCTTG A GGGTGGTTTAGTGTGTGTTT A GAGATTAGAGATGAGTTGGA TCGGCACAGGATCACCGTCT
K4me3_essential a9b56322-01 A RS0708 chr8:41164990-41168990 A RS0083 RS0578 a9b56322-02	CTCGGCACTGTGACAGGCAC A GAGATTAGAGATGAGTTGGA A GAGCCCAGCCAGGCCCACTGGGTATTTACA A ATAGGAAATGGTGGTAGTGT A GGGTGGTTTAGTGTGTGTTT TCGGCACAGGATCACCGTCT
K4me3_essential a9b56322-01 A RS0708 chr8:41164990-41168990 A RS0083 RS0578 a9b56322-02	CTCGGCACTGTGACAGGCAC A GGGTAGTGGGAATGATTTAT A TCCCTGGAAGGCGAGGCGAAGGCGCAGTTG A ATAGGAAATGGTGGTAGTGT A GGGTGGTTTAGTGTGTGTTT TCGGCACAGGATCACCGTCT
K4me3_essential a9b56322-01 A RS0083 RS0578 chr8:41164990-41168990 A RS0708 a9b56322-02	CTCGGCACTGTGACAGGCAC A ATAGGAAATGGTGGTAGTGT A GAGATTAGAGATGAGTTGGA A GAGAGGTGCTGCTCACAGCAAACAGCTCCA A GGGTAGTGGGAATGATTTAT TCGGCACAGGATCACCGTCT
K4me3_essential a9b56322-01 A RS0708 chr8:41164990-41168990 A RS0083 RS0578 a9b56322-02	CTCGGCACTGTGACAGGCAC A GGGTAGTGGGAATGATTTAT A GGGCAGTGGGTGGACTTTGCCCGGTGTGGC A GGGTGGTTTAGTGTGTGTTT A GAGATTAGAGATGAGTTGGA TCGGCACAGGATCACCGTCT
K4me3_essential a9b56322-01 A RS0708 chr8:41164990-41168990 A RS0083 RS0578 a9b56322-02	CTCGGCACTGTGACAGGCAC A GAGATTAGAGATGAGTTGGA A AATACCGTTGCTAGCAGCTCTTCCTGCCGC A ATAGGAAATGGTGGTAGTGT A GGGTGGTTTAGTGTGTGTTT TCGGCACAGGATCACCGTCT
K4me3_essential a9b56322-01 A RS0708 chr8:41164990-41168990 A RS0083 RS0578 a9b56322-02	CTCGGCACTGTGACAGGCAC A GGGTAGTGGGAATGATTTAT A AAACCCTACTCAAGTCCTAGCCCGGGCGAC A ATAGGAAATGGTGGTAGTGT A GGGTGGTTTAGTGTGTGTTT TCGGCACAGGATCACCGTCT
K4me3_essential a9b56322-01 A RS0083 RS0578 chr8:41164990-41168990 A RS0708 a9b56322-02	CTCGGCACTGTGACAGGCAC A ATAGGAAATGGTGGTAGTGT A GAGATTAGAGATGAGTTGGA A CCAGCCACGCTGATAAGTGCACATGTGTTT A GGGTAGTGGGAATGATTTAT TCGGCACAGGATCACCGTCT
K4me3_essential a9b56322-01 A RS0708 chr8:41164990-41168990 A RS0083 RS0578 a9b56322-02	CTCGGCACTGTGACAGGCAC A GGGTAGTGGGAATGATTTAT A GGTGTAAATACCAAGTCCATCACTCAGGCA A GGGTGGTTTAGTGTGTGTTT A GAGATTAGAGATGAGTTGGA TCGGCACAGGATCACCGTCT
K4me3_essential a9b56322-01 A RS0083 RS0578 chr8:41164990-41168990 A RS0708 a9b56322-02	CTCGGCACTGTGACAGGCAC A ATAGGAAATGGTGGTAGTGT A GGGTGGTTTAGTGTGTGTTT A CCTGGACTGGGTCTAACCTTAGCATGTGTG A GAGATTAGAGATGAGTTGGA TCGGCACAGGATCACCGTCT
K4me3_essential a9b56322-01 A RS0083 RS0578 chr8:41164990-41168990 A RS0708 a9b56322-02	CTCGGCACTGTGACAGGCAC A ATAGGAAATGGTGGTAGTGT A GGGTGGTTTAGTGTGTGTTT A CCCACTAGGGCAGACGCCAAGAGGACGGTA A GGGTAGTGGGAATGATTTAT TCGGCACAGGATCACCGTCT
K4me3_essential a9b56322-01 A RS0083 RS0578 chr8:41164990-41168990 A RS0708 a9b56322-02	CTCGGCACTGTGACAGGCAC A ATAGGAAATGGTGGTAGTGT A GAGATTAGAGATGAGTTGGA A CAGGAATTCGAGGTAGAAGGTGGCAGAGAG A GGGTAGTGGGAATGATTTAT TCGGCACAGGATCACCGTCT
K4me3_essential a9b56322-01 A RS0083 RS0578 chr8:41164990-41168990 A RS0708 a9b56322-02	CTCGGCACTGTGACAGGCAC A GGGTGGTTTAGTGTGTGTTT A GAGATTAGAGATGAGTTGGA A CCCTGAGAGGGAGGGTTAAGCTCTGGAGAG A GGGTAGTGGGAATGATTTAT TCGGCACAGGATCACCGTCT
K4me3_essential a9b56322-01 A RS0708 chr8:41164990-41168990 A RS0083 RS0578 a9b56322-02	CTCGGCACTGTGACAGGCAC A GAGATTAGAGATGAGTTGGA A CCCGGGATAGTCCGGGTCTCACTCCCAGCT A ATAGGAAATGGTGGTAGTGT A GGGTGGTTTAGTGTGTGTTT TCGGCACAGGATCACCGTCT
K4me3_essential a9b56322-01 A RS0083 RS0578 chr8:41164990-41168990 A RS0708 a9b56322-02	CTCGGCACTGTGACAGGCAC A ATAGGAAATGGTGGTAGTGT A GGGTGGTTTAGTGTGTGTTT A GAAGTTCCTGGAGTCTCCATATCTTCTGTC A GGGTAGTGGGAATGATTTAT TCGGCACAGGATCACCGTCT
K4me3_essential a9b56322-01 A RS0083 RS0578 chr8:41164990-41168990 A RS0708 a9b56322-02	CTCGGCACTGTGACAGGCAC A ATAGGAAATGGTGGTAGTGT A GAGATTAGAGATGAGTTGGA A GGTGTGCGCTCAGACTGGGCTATGAATATA A GGGTAGTGGGAATGATTTAT TCGGCACAGGATCACCGTCT
K4me3_essential a9b56322-01 A RS0083 RS0578 chr8:41164990-41168990 A RS0708 a9b56322-02	CTCGGCACTGTGACAGGCAC A GGGTGGTTTAGTGTGTGTTT A GAGATTAGAGATGAGTTGGA A GGGTCACAGATCTTAGCGCTCCACAGAGAC A GGGTAGTGGGAATGATTTAT TCGGCACAGGATCACCGTCT
K4me3_essential a9b56322-01 A RS0083 RS0578 chr8:41164990-41168990 A RS0708 a9b56322-02	CTCGGCACTGTGACAGGCAC A ATAGGAAATGGTGGTAGTGT A GGGTGGTTTAGTGTGTGTTT A TGGCGGGCAAGGCAGCGCGCCCTATAGTGT A GAGATTAGAGATGAGTTGGA TCGGCACAGGATCACCGTCT
K4me3_essential a9b56322-01 A RS0083 RS0578 chr8:41164990-41168990 A RS0708 a9b56322-02	CTCGGCACTGTGACAGGCAC A ATAGGAAATGGTGGTAGTGT A GGGTGGTTTAGTGTGTGTTT A CAGCTTGTTTGTAAAGCTCTAGGGAGCTTG A GGGTAGTGGGAATGATTTAT TCGGCACAGGATCACCGTCT
K4me3_essential a9b56322-01 A RS0083 RS0578 chr8:41164990-41168990 A RS0708 a9b56322-02	CTCGGCACTGTGACAGGCAC A ATAGGAAATGGTGGTAGTGT A GAGATTAGAGATGAGTTGGA A AACAGCCCTGCTTCTTCACAAACTCTAGTC A GGGTAGTGGGAATGATTTAT TCGGCACAGGATCACCGTCT
K4me3_essential a9b56322-01 A RS0708 chr8:41164990-41168990 A RS0083 RS0578 a9b56322-02	CTCGGCACTGTGACAGGCAC A GGGTAGTGGGAATGATTTAT A TTCTTAAAGCATTCGTGCCCGTACAGACAC A GGGTGGTTTAGTGTGTGTTT A GAGATTAGAGATGAGTTGGA TCGGCACAGGATCACCGTCT
K4me3_essential a9b56322-01 A RS0708 chr8:41164990-41168990 A RS0083 RS0578 a9b56322-02	CTCGGCACTGTGACAGGCAC A GAGATTAGAGATGAGTTGGA A AGCCTCCTGTGTGCACCGTGGAATCACCGT A ATAGGAAATGGTGGTAGTGT A GGGTGGTTTAGTGTGTGTTT TCGGCACAGGATCACCGTCT
K4me3_essential a9b56322-01 A RS0708 chr8:41164990-41168990 A RS0083 RS0578 a9b56322-02	CTCGGCACTGTGACAGGCAC A GGGTAGTGGGAATGATTTAT A CTGCAGATGGATGACTTCTCTGTCATTTCG A ATAGGAAATGGTGGTAGTGT A GGGTGGTTTAGTGTGTGTTT TCGGCACAGGATCACCGTCT
K4me3_essential a9b56322-01 A RS0708 chr8:41164990-41168990 A RS0083 RS0578 a9b56322-02	CTCGGCACTGTGACAGGCAC A GGGTAGTGGGAATGATTTAT A TGAGTGTCAAGGCATCTTCCATTGGCCACG A ATAGGAAATGGTGGTAGTGT A GAGATTAGAGATGAGTTGGA TCGGCACAGGATCACCGTCT
K4me3_essential a9b56322-01 A RS0708 chr8:41164990-41168990 A RS0083 RS0578 a9b56322-02	CTCGGCACTGTGACAGGCAC A GGGTAGTGGGAATGATTTAT A GAGAGCAAGATCGGGATGGCCAAGGGTTAA A GGGTGGTTTAGTGTGTGTTT A GAGATTAGAGATGAGTTGGA TCGGCACAGGATCACCGTCT
K4me3_essential a9b56322-01 A RS0083 RS0578 chr8:41164990-41168990 A RS0708 a9b56322-02	CTCGGCACTGTGACAGGCAC A ATAGGAAATGGTGGTAGTGT A GGGTGGTTTAGTGTGTGTTT A CAGGCCGGCCTCACCAATTGTCTTGGGATT A GAGATTAGAGATGAGTTGGA TCGGCACAGGATCACCGTCT
K4me3_essential a9b56322-01 A RS0708 chr8:41164990-41168990 A RS0083 RS0578 a9b56322-02	CTCGGCACTGTGACAGGCAC A GGGTAGTGGGAATGATTTAT A TGTGGAGCTGAGGAAGACATTCCTCACAGA A ATAGGAAATGGTGGTAGTGT A GGGTGGTTTAGTGTGTGTTT TCGGCACAGGATCACCGTCT
K4me3_essential a9b56322-01 A RS0708 chr8:41164990-41168990 A RS0083 RS0578 a9b56322-02	CTCGGCACTGTGACAGGCAC A GGGTAGTGGGAATGATTTAT A AGTTGCCGGGTCTCCTGCGGTCTTATTCTC A ATAGGAAATGGTGGTAGTGT A GAGATTAGAGATGAGTTGGA TCGGCACAGGATCACCGTCT
K4me3_essential a9b56322-01 A RS0708 chr8:41164990-41168990 A RS0083 RS0578 a9b56322-02	CTCGGCACTGTGACAGGCAC A GGGTAGTGGGAATGATTTAT A TTTGTCTCCTAGGGCCAGGCCCTCCACCTC A GGGTGGTTTAGTGTGTGTTT A GAGATTAGAGATGAGTTGGA TCGGCACAGGATCACCGTCT
K4me3_essential a9b56322-01 A RS0015 RS0237 chr8:146015729-146019729 A RS0384 a9b56322-02	CTCGGCACTGTGACAGGCAC A GGGATGTATTGAAGGAGGAT A GGGTTGATTAGTGGTAGAAA A CAAAGAGGAACTGCTGGCCACGAGTACGGG A TAGAGTTGATAGAGGGAGAA TCGGCACAGGATCACCGTCT
K4me3_essential a9b56322-01 A RS0015 RS0237 chr8:146015729-146019729 A RS0384 a9b56322-02	CTCGGCACTGTGACAGGCAC A GGGATGTATTGAAGGAGGAT A GGGTTGATTAGTGGTAGAAA A TGCCTTATATTTGTGGTACGCCCGGCCAGC A AGTGTGGGATTGATGAGATA TCGGCACAGGATCACCGTCT
K4me3_essential a9b56322-01 A RS0384 chr8:146015729-146019729 A RS0015 RS0237 a9b56322-02	CTCGGCACTGTGACAGGCAC A AGTGTGGGATTGATGAGATA A TGGCCGAATTGACAAACCCATCTTGAAGGC A GGGATGTATTGAAGGAGGAT A TAGAGTTGATAGAGGGAGAA TCGGCACAGGATCACCGTCT
K4me3_essential a9b56322-01 A RS0384 chr8:146015729-146019729 A RS0015 RS0237 a9b56322-02	CTCGGCACTGTGACAGGCAC A AGTGTGGGATTGATGAGATA A CCCTCAATCTCCTGTCATGCACCTTCCCAA A GGGTTGATTAGTGGTAGAAA A TAGAGTTGATAGAGGGAGAA TCGGCACAGGATCACCGTCT
K4me3_essential a9b56322-01 A RS0015 RS0237 chr8:146015729-146019729 A RS0384 a9b56322-02	CTCGGCACTGTGACAGGCAC A GGGATGTATTGAAGGAGGAT A GGGTTGATTAGTGGTAGAAA A GGCTCCCTAGGGTGGAGGCGAGTGGGCTTT A TAGAGTTGATAGAGGGAGAA TCGGCACAGGATCACCGTCT
K4me3_essential a9b56322-01 A RS0015 RS0237 chr8:146015729-146019729 A RS0384 a9b56322-02	CTCGGCACTGTGACAGGCAC A GGGATGTATTGAAGGAGGAT A GGGTTGATTAGTGGTAGAAA A CCCTTGCACCCTGTGAGCTGACATCCAGTT A AGTGTGGGATTGATGAGATA TCGGCACAGGATCACCGTCT
K4me3_essential a9b56322-01 A RS0015 RS0237 chr8:146015729-146019729 A RS0384 a9b56322-02	CTCGGCACTGTGACAGGCAC A GGGATGTATTGAAGGAGGAT A TAGAGTTGATAGAGGGAGAA A TTGGCTTGCCTGCCCATTGTGGATTGAAGA A AGTGTGGGATTGATGAGATA TCGGCACAGGATCACCGTCT
K4me3_essential a9b56322-01 A RS0015 RS0237 chr8:146015729-146019729 A RS0384 a9b56322-02	CTCGGCACTGTGACAGGCAC A GGGTTGATTAGTGGTAGAAA A TAGAGTTGATAGAGGGAGAA A AAGGCCCTCACCTCCATCACCTAGAATGCT A AGTGTGGGATTGATGAGATA TCGGCACAGGATCACCGTCT
K4me3_essential a9b56322-01 A RS0015 RS0237 chr8:146015729-146019729 A RS0384 a9b56322-02	CTCGGCACTGTGACAGGCAC A GGGATGTATTGAAGGAGGAT A GGGTTGATTAGTGGTAGAAA A GGTGCTTCCCTGCGCTTGGAGCTCAGCCAG A TAGAGTTGATAGAGGGAGAA TCGGCACAGGATCACCGTCT
K4me3_essential a9b56322-01 A RS0015 RS0237 chr8:146015729-146019729 A RS0384 a9b56322-02	CTCGGCACTGTGACAGGCAC A GGGATGTATTGAAGGAGGAT A GGGTTGATTAGTGGTAGAAA A GTGTGAGACGTCAGGCCGGCCACTCAACCT A AGTGTGGGATTGATGAGATA TCGGCACAGGATCACCGTCT
K4me3_essential a9b56322-01 A RS0384 chr8:146015729-146019729 A RS0015 RS0237 a9b56322-02	CTCGGCACTGTGACAGGCAC A AGTGTGGGATTGATGAGATA A GGGCAGGCTGAATCAAGTGTCTTACGTCAG A GGGATGTATTGAAGGAGGAT A TAGAGTTGATAGAGGGAGAA TCGGCACAGGATCACCGTCT
K4me3_essential a9b56322-01 A RS0015 RS0237 chr8:146015729-146019729 A RS0384 a9b56322-02	CTCGGCACTGTGACAGGCAC A GGGTTGATTAGTGGTAGAAA A TAGAGTTGATAGAGGGAGAA A TACTTATTCCAGGAACACAACCTCAGAGCC A AGTGTGGGATTGATGAGATA TCGGCACAGGATCACCGTCT
K4me3_essential a9b56322-01 A RS0384 chr8:146015729-146019729 A RS0015 RS0237 a9b56322-02	CTCGGCACTGTGACAGGCAC A TAGAGTTGATAGAGGGAGAA A GCACCATGCCTGAGGGTACAATCGTGTGCT A GGGATGTATTGAAGGAGGAT A GGGTTGATTAGTGGTAGAAA TCGGCACAGGATCACCGTCT
K4me3_essential a9b56322-01 A RS0015 RS0237 chr8:146015729-146019729 A RS0384 a9b56322-02	CTCGGCACTGTGACAGGCAC A GGGATGTATTGAAGGAGGAT A GGGTTGATTAGTGGTAGAAA A GCCCACAGGGAGCACATTGCCAATGTTGAG A AGTGTGGGATTGATGAGATA TCGGCACAGGATCACCGTCT
K4me3_essential a9b56322-01 A RS0015 RS0237 chr8:146015729-146019729 A RS0384 a9b56322-02	CTCGGCACTGTGACAGGCAC A GGGATGTATTGAAGGAGGAT A TAGAGTTGATAGAGGGAGAA A TACTGTGCTGACGGCCTGATGCTGCTTCCC A AGTGTGGGATTGATGAGATA TCGGCACAGGATCACCGTCT
K4me3_essential a9b56322-01 A RS0015 RS0237 chr8:146015729-146019729 A RS0384 a9b56322-02	CTCGGCACTGTGACAGGCAC A GGGTTGATTAGTGGTAGAAA A TAGAGTTGATAGAGGGAGAA A CCCTCGCTCTAGGCAACCCGCGAAGTTGCG A AGTGTGGGATTGATGAGATA TCGGCACAGGATCACCGTCT
K4me3_essential a9b56322-01 A RS0384 chr8:146015729-146019729 A RS0015 RS0237 a9b56322-02	CTCGGCACTGTGACAGGCAC A TAGAGTTGATAGAGGGAGAA A CGGGAGGCTGGATGTTGAATGCTGTGCTCG A GGGATGTATTGAAGGAGGAT A GGGTTGATTAGTGGTAGAAA TCGGCACAGGATCACCGTCT
K4me3_essential a9b56322-01 A RS0384 chr8:146015729-146019729 A RS0015 RS0237 a9b56322-02	CTCGGCACTGTGACAGGCAC A AGTGTGGGATTGATGAGATA A CTCTCGGCACCCACCGGTGGCCACTGGTCT A GGGATGTATTGAAGGAGGAT A GGGTTGATTAGTGGTAGAAA TCGGCACAGGATCACCGTCT
K4me3_essential a9b56322-01 A RS0384 chr8:146015729-146019729 A RS0015 RS0237 a9b56322-02	CTCGGCACTGTGACAGGCAC A AGTGTGGGATTGATGAGATA A GGAACCTCGCAGGCAGAAGCTTCAGGTGGG A GGGATGTATTGAAGGAGGAT A TAGAGTTGATAGAGGGAGAA TCGGCACAGGATCACCGTCT
K4me3_essential a9b56322-01 A RS0384 chr8:146015729-146019729 A RS0015 RS0237 a9b56322-02	CTCGGCACTGTGACAGGCAC A AGTGTGGGATTGATGAGATA A CCCATATCGGCTTAGGACGTTAACTCCTCA A GGGTTGATTAGTGGTAGAAA A TAGAGTTGATAGAGGGAGAA TCGGCACAGGATCACCGTCT
K4me3_essential a9b56322-01 A RS0384 chr8:146015729-146019729 A RS0015 RS0237 a9b56322-02	CTCGGCACTGTGACAGGCAC A TAGAGTTGATAGAGGGAGAA A TGCGGCAAGAAGGGTTAGCATCGCGGCGGG A GGGATGTATTGAAGGAGGAT A GGGTTGATTAGTGGTAGAAA TCGGCACAGGATCACCGTCT
K4me3_essential a9b56322-01 A RS0384 chr8:146015729-146019729 A RS0015 RS0237 a9b56322-02	CTCGGCACTGTGACAGGCAC A AGTGTGGGATTGATGAGATA A CAATACACAAACTGGCCCGTGTGAATGCCC A GGGATGTATTGAAGGAGGAT A GGGTTGATTAGTGGTAGAAA TCGGCACAGGATCACCGTCT
K4me3_essential a9b56322-01 A RS0384 chr8:146015729-146019729 A RS0015 RS0237 a9b56322-02	CTCGGCACTGTGACAGGCAC A AGTGTGGGATTGATGAGATA A AGCGGACGGAGCTGTTCATTGCCGCCGAGG A GGGATGTATTGAAGGAGGAT A TAGAGTTGATAGAGGGAGAA TCGGCACAGGATCACCGTCT
K4me3_essential a9b56322-01 A RS0015 RS0237 chr8:146015729-146019729 A RS0384 a9b56322-02	CTCGGCACTGTGACAGGCAC A GGGTTGATTAGTGGTAGAAA A TAGAGTTGATAGAGGGAGAA A CTTCTTAAACCGATACGGATCCCGGAAGAC A AGTGTGGGATTGATGAGATA TCGGCACAGGATCACCGTCT
K4me3_essential a9b56322-01 A RS0015 RS0237 chr8:146015729-146019729 A RS0384 a9b56322-02	CTCGGCACTGTGACAGGCAC A GGGATGTATTGAAGGAGGAT A GGGTTGATTAGTGGTAGAAA A ACAGGACATCATCCACGACCCGGGCCGCGG A TAGAGTTGATAGAGGGAGAA TCGGCACAGGATCACCGTCT
K4me3_essential a9b56322-01 A RS0015 RS0237 chr8:146015729-146019729 A RS0384 a9b56322-02	CTCGGCACTGTGACAGGCAC A GGGATGTATTGAAGGAGGAT A GGGTTGATTAGTGGTAGAAA A CCCGGCCAGCGTTCCGCACCTTGACGATGC A AGTGTGGGATTGATGAGATA TCGGCACAGGATCACCGTCT
K4me3_essential a9b56322-01 A RS0015 RS0237 chr8:146015729-146019729 A RS0384 a9b56322-02	CTCGGCACTGTGACAGGCAC A GGGATGTATTGAAGGAGGAT A TAGAGTTGATAGAGGGAGAA A TTCGCTGAGCGGCACGGCTACATCAAGGGC A AGTGTGGGATTGATGAGATA TCGGCACAGGATCACCGTCT
K4me3_essential a9b56322-01 A RS0384 chr8:146015729-146019729 A RS0015 RS0237 a9b56322-02	CTCGGCACTGTGACAGGCAC A AGTGTGGGATTGATGAGATA A GCGCAGGCGCGCAGCGCCTTTACGGTGCTT A GGGTTGATTAGTGGTAGAAA A TAGAGTTGATAGAGGGAGAA TCGGCACAGGATCACCGTCT
K4me3_essential a9b56322-01 A RS0015 RS0237 chr8:146015729-146019729 A RS0384 a9b56322-02	CTCGGCACTGTGACAGGCAC A GGGATGTATTGAAGGAGGAT A GGGTTGATTAGTGGTAGAAA A CGCCGGGTCTGTGTTCCGCGCGCACGTGAA A TAGAGTTGATAGAGGGAGAA TCGGCACAGGATCACCGTCT
K4me3_essential a9b56322-01 A RS0384 chr8:146015729-146019729 A RS0015 RS0237 a9b56322-02	CTCGGCACTGTGACAGGCAC A AGTGTGGGATTGATGAGATA A CGCCCTTCCTCTGTCCACGGATCACACGGC A GGGATGTATTGAAGGAGGAT A GGGTTGATTAGTGGTAGAAA TCGGCACAGGATCACCGTCT
K4me3_essential a9b56322-01 A RS0384 chr8:146015729-146019729 A RS0015 RS0237 a9b56322-02	CTCGGCACTGTGACAGGCAC A AGTGTGGGATTGATGAGATA A AGACCCGGACCGGCCCTCCTGAGAGGATGC A GGGATGTATTGAAGGAGGAT A TAGAGTTGATAGAGGGAGAA TCGGCACAGGATCACCGTCT
K4me3_essential a9b56322-01 A RS0015 RS0237 chr8:146015729-146019729 A RS0384 a9b56322-02	CTCGGCACTGTGACAGGCAC A GGGTTGATTAGTGGTAGAAA A TAGAGTTGATAGAGGGAGAA A CTCAGCGCGCCTCACGGAAGAGGATGGCGG A AGTGTGGGATTGATGAGATA TCGGCACAGGATCACCGTCT
K4me3_essential a9b56322-01 A RS0015 RS0237 chr8:146015729-146019729 A RS0384 a9b56322-02	CTCGGCACTGTGACAGGCAC A GGGATGTATTGAAGGAGGAT A GGGTTGATTAGTGGTAGAAA A TGCGGCCTTGCGGCATGGGCAGTATCCGCC A TAGAGTTGATAGAGGGAGAA TCGGCACAGGATCACCGTCT
K4me3_essential a9b56322-01 A RS0384 chr8:146015729-146019729 A RS0015 RS0237 a9b56322-02	CTCGGCACTGTGACAGGCAC A AGTGTGGGATTGATGAGATA A CAAGGATGACCTACCTGTTCACCAGCGCGG A GGGATGTATTGAAGGAGGAT A GGGTTGATTAGTGGTAGAAA TCGGCACAGGATCACCGTCT
K4me3_essential a9b56322-01 A RS0015 RS0237 chr8:146015729-146019729 A RS0384 a9b56322-02	CTCGGCACTGTGACAGGCAC A GGGATGTATTGAAGGAGGAT A TAGAGTTGATAGAGGGAGAA A CTCGCTGACGCCGTGTTTCCTCTTTCGGCC A AGTGTGGGATTGATGAGATA TCGGCACAGGATCACCGTCT
K4me3_essential a9b56322-01 A RS0015 RS0237 chr8:146015729-146019729 A RS0384 a9b56322-02	CTCGGCACTGTGACAGGCAC A GGGTTGATTAGTGGTAGAAA A TAGAGTTGATAGAGGGAGAA A GCAGGCGCACCAGGAGACGCGGCTGAAGGT A AGTGTGGGATTGATGAGATA TCGGCACAGGATCACCGTCT
K4me3_essential a9b56322-01 A RS0384 chr8:146015729-146019729 A RS0015 RS0237 a9b56322-02	CTCGGCACTGTGACAGGCAC A TAGAGTTGATAGAGGGAGAA A TGCACCCTCCTTCCGAGCCCACGCACACCA A GGGATGTATTGAAGGAGGAT A GGGTTGATTAGTGGTAGAAA TCGGCACAGGATCACCGTCT
K4me3_essential a9b56322-01 A RS0384 chr8:146015729-146019729 A RS0015 RS0237 a9b56322-02	CTCGGCACTGTGACAGGCAC A AGTGTGGGATTGATGAGATA A TCTGAGTGGCCGAGGAGGCGCCAAGTGGTT A GGGATGTATTGAAGGAGGAT A GGGTTGATTAGTGGTAGAAA TCGGCACAGGATCACCGTCT
K4me3_essential a9b56322-01 A RS0384 chr8:146015729-146019729 A RS0015 RS0237 a9b56322-02	CTCGGCACTGTGACAGGCAC A AGTGTGGGATTGATGAGATA A GCTCTGTGACACCCTGGACAGGTCACTCAA A GGGATGTATTGAAGGAGGAT A TAGAGTTGATAGAGGGAGAA TCGGCACAGGATCACCGTCT
K4me3_essential a9b56322-01 A RS0015 RS0237 chr8:146015729-146019729 A RS0384 a9b56322-02	CTCGGCACTGTGACAGGCAC A GGGTTGATTAGTGGTAGAAA A TAGAGTTGATAGAGGGAGAA A GGGTTCTCGCTGGTGCAGAGCAGGAGATGG A AGTGTGGGATTGATGAGATA TCGGCACAGGATCACCGTCT
K4me3_essential a9b56322-01 A RS0015 RS0237 chr8:146015729-146019729 A RS0384 a9b56322-02	CTCGGCACTGTGACAGGCAC A GGGATGTATTGAAGGAGGAT A GGGTTGATTAGTGGTAGAAA A ACGTTCCACGAGTGGGTCCACGCGTCTCCC A TAGAGTTGATAGAGGGAGAA TCGGCACAGGATCACCGTCT
K4me3_essential a9b56322-01 A RS0384 chr8:146015729-146019729 A RS0015 RS0237 a9b56322-02	CTCGGCACTGTGACAGGCAC A AGTGTGGGATTGATGAGATA A GTCATGGTTTGCAGGTGGCAAATGTCCGTC A GGGATGTATTGAAGGAGGAT A GGGTTGATTAGTGGTAGAAA TCGGCACAGGATCACCGTCT
K4me3_essential a9b56322-01 A RS0015 RS0237 chr8:146015729-146019729 A RS0384 a9b56322-02	CTCGGCACTGTGACAGGCAC A GGGATGTATTGAAGGAGGAT A TAGAGTTGATAGAGGGAGAA A GCGTCCAGAAGCGCCCGTTCATCAGGGAGA A AGTGTGGGATTGATGAGATA TCGGCACAGGATCACCGTCT
K4me3_essential a9b56322-01 A RS0015 RS0237 chr8:146015729-146019729 A RS0384 a9b56322-02	CTCGGCACTGTGACAGGCAC A GGGTTGATTAGTGGTAGAAA A TAGAGTTGATAGAGGGAGAA A GGGACCTTATCCACTGTAGGCCCTTGGAGA A AGTGTGGGATTGATGAGATA TCGGCACAGGATCACCGTCT
K4me3_essential a9b56322-01 A RS0384 chr8:146015729-146019729 A RS0015 RS0237 a9b56322-02	CTCGGCACTGTGACAGGCAC A TAGAGTTGATAGAGGGAGAA A TTCCTCGACCCGGGACCCTCCAGCTTGGCC A GGGATGTATTGAAGGAGGAT A GGGTTGATTAGTGGTAGAAA TCGGCACAGGATCACCGTCT
K4me3_essential a9b56322-01 A RS0384 chr8:146015729-146019729 A RS0015 RS0237 a9b56322-02	CTCGGCACTGTGACAGGCAC A AGTGTGGGATTGATGAGATA A GGGATGGGCTGGGTCACATGCTGCGGAGTG A GGGATGTATTGAAGGAGGAT A GGGTTGATTAGTGGTAGAAA TCGGCACAGGATCACCGTCT
K4me3_essential a9b56322-01 A RS0015 RS0237 chr8:146015729-146019729 A RS0384 a9b56322-02	CTCGGCACTGTGACAGGCAC A GGGATGTATTGAAGGAGGAT A TAGAGTTGATAGAGGGAGAA A GGTACGGTCCAGTCTCCCATTATTCGTCCA A AGTGTGGGATTGATGAGATA TCGGCACAGGATCACCGTCT
K4me3_essential a9b56322-01 A RS0015 RS0237 chr8:146015729-146019729 A RS0384 a9b56322-02	CTCGGCACTGTGACAGGCAC A GGGTTGATTAGTGGTAGAAA A TAGAGTTGATAGAGGGAGAA A CCCTGACCAGAACCCTGTGCGGGAGAGGTG A AGTGTGGGATTGATGAGATA TCGGCACAGGATCACCGTCT
K4me3_essential a9b56322-01 A RS0384 chr8:146015729-146019729 A RS0015 RS0237 a9b56322-02	CTCGGCACTGTGACAGGCAC A TAGAGTTGATAGAGGGAGAA A CCTCCCAGCCTCCATTTCTTGCTCCTTCCC A GGGATGTATTGAAGGAGGAT A GGGTTGATTAGTGGTAGAAA TCGGCACAGGATCACCGTCT
K4me3_essential a9b56322-01 A RS0384 chr8:146015729-146019729 A RS0015 RS0237 a9b56322-02	CTCGGCACTGTGACAGGCAC A AGTGTGGGATTGATGAGATA A GGGTGTCCTGCGGTACGTGCTGTGGAGAGG A GGGATGTATTGAAGGAGGAT A GGGTTGATTAGTGGTAGAAA TCGGCACAGGATCACCGTCT
K4me3_essential a9b56322-01 A RS0384 chr8:146015729-146019729 A RS0015 RS0237 a9b56322-02	CTCGGCACTGTGACAGGCAC A AGTGTGGGATTGATGAGATA A TCGACAGTGCTCACTCAGCCAGGGACTCTC A GGGATGTATTGAAGGAGGAT A TAGAGTTGATAGAGGGAGAA TCGGCACAGGATCACCGTCT
K4me3_essential a9b56322-01 A RS0384 chr8:146015729-146019729 A RS0015 RS0237 a9b56322-02	CTCGGCACTGTGACAGGCAC A AGTGTGGGATTGATGAGATA A GGGTCCCAGTGGGCGGGAGAGGCTTGCTGT A GGGTTGATTAGTGGTAGAAA A TAGAGTTGATAGAGGGAGAA TCGGCACAGGATCACCGTCT
K4me3_essential a9b56322-01 A RS0384 chr8:146015729-146019729 A RS0015 RS0237 a9b56322-02	CTCGGCACTGTGACAGGCAC A TAGAGTTGATAGAGGGAGAA A CTTCTCACGATGTCAACCCTGCCTCAGCCC A GGGATGTATTGAAGGAGGAT A GGGTTGATTAGTGGTAGAAA TCGGCACAGGATCACCGTCT
K4me3_essential a9b56322-01 A RS0015 RS0237 chr8:146015729-146019729 A RS0384 a9b56322-02	CTCGGCACTGTGACAGGCAC A GGGATGTATTGAAGGAGGAT A GGGTTGATTAGTGGTAGAAA A AGGAGACAGGAGAGGGTGGAAGGGTGTCCT A AGTGTGGGATTGATGAGATA TCGGCACAGGATCACCGTCT
K4me3_essential a9b56322-01 A RS0384 chr8:146015729-146019729 A RS0015 RS0237 a9b56322-02	CTCGGCACTGTGACAGGCAC A AGTGTGGGATTGATGAGATA A AGCTGTGGGCTGTGCTGCTTCCTGAGTCCC A GGGATGTATTGAAGGAGGAT A TAGAGTTGATAGAGGGAGAA TCGGCACAGGATCACCGTCT
K4me3_essential a9b56322-01 A RS0384 chr8:146015729-146019729 A RS0015 RS0237 a9b56322-02	CTCGGCACTGTGACAGGCAC A AGTGTGGGATTGATGAGATA A GCCCACAGGCCCAGCCTGTCCGTCACTCCT A GGGTTGATTAGTGGTAGAAA A TAGAGTTGATAGAGGGAGAA TCGGCACAGGATCACCGTCT
K4me3_essential a9b56322-01 A RS0384 chr8:146015729-146019729 A RS0015 RS0237 a9b56322-02	CTCGGCACTGTGACAGGCAC A TAGAGTTGATAGAGGGAGAA A CTGCTCCTCCAGAGAAGCAGATTTGTTCAG A GGGATGTATTGAAGGAGGAT A GGGTTGATTAGTGGTAGAAA TCGGCACAGGATCACCGTCT
K4me3_essential a9b56322-01 A RS0015 RS0237 chr8:146015729-146019729 A RS0384 a9b56322-02	CTCGGCACTGTGACAGGCAC A GGGATGTATTGAAGGAGGAT A GGGTTGATTAGTGGTAGAAA A AGAAGGAGAGTTGGGTGCGGGATAGAGGTG A AGTGTGGGATTGATGAGATA TCGGCACAGGATCACCGTCT
K4me3_essential a9b56322-01 A RS0384 chr8:146015729-146019729 A RS0015 RS0237 a9b56322-02	CTCGGCACTGTGACAGGCAC A AGTGTGGGATTGATGAGATA A GCTGTCAAGTGACCCAGAACTGCATAGCCC A GGGATGTATTGAAGGAGGAT A TAGAGTTGATAGAGGGAGAA TCGGCACAGGATCACCGTCT
K4me3_essential a9b56322-01 A RS0015 RS0237 chr8:146015729-146019729 A RS0384 a9b56322-02	CTCGGCACTGTGACAGGCAC A GGGTTGATTAGTGGTAGAAA A TAGAGTTGATAGAGGGAGAA A GCCACTCCAGACGAGGCCGCAAGCACTGGA A AGTGTGGGATTGATGAGATA TCGGCACAGGATCACCGTCT
K4me3_essential a9b56322-01 A RS0384 chr8:146015729-146019729 A RS0015 RS0237 a9b56322-02	CTCGGCACTGTGACAGGCAC A TAGAGTTGATAGAGGGAGAA A AATCCTGGCCTAAGAAAGATGGCTCCACCC A GGGATGTATTGAAGGAGGAT A GGGTTGATTAGTGGTAGAAA TCGGCACAGGATCACCGTCT
K4me3_essential a9b56322-01 A RS0384 chr8:146015729-146019729 A RS0015 RS0237 a9b56322-02	CTCGGCACTGTGACAGGCAC A AGTGTGGGATTGATGAGATA A CCCACACAGTGCCTCTGCTTGTGCTAGTGG A GGGATGTATTGAAGGAGGAT A GGGTTGATTAGTGGTAGAAA TCGGCACAGGATCACCGTCT
K4me3_essential a9b56322-01 A RS0384 chr8:146015729-146019729 A RS0015 RS0237 a9b56322-02	CTCGGCACTGTGACAGGCAC A AGTGTGGGATTGATGAGATA A GTCGGATGGCATAAGGGAGGTCACCAGGCC A GGGATGTATTGAAGGAGGAT A TAGAGTTGATAGAGGGAGAA TCGGCACAGGATCACCGTCT
K4me3_essential a9b56322-01 A RS0109 RS0255 chr9:136213068-136217068 A RS0332 a9b56322-02	CTCGGCACTGTGACAGGCAC A TGTGATGGAAGTTAGAGGGT A AGGTTAGGTTGAGAATAGGA A CAGGGAGCTGGTCAGTAGATAAGCAAACca A GGGAGAATGAGGTGTAATGT TCGGCACAGGATCACCGTCT
K4me3_essential a9b56322-01 A RS0332 chr9:136213068-136217068 A RS0109 RS0255 a9b56322-02	CTCGGCACTGTGACAGGCAC A TGTGGTTTGGAGATGATAGA A TGTGCACTGGGTGCTTCCTGCCTAGAACAC A TGTGATGGAAGTTAGAGGGT A AGGTTAGGTTGAGAATAGGA TCGGCACAGGATCACCGTCT
K4me3_essential a9b56322-01 A RS0109 RS0255 chr9:136213068-136217068 A RS0332 a9b56322-02	CTCGGCACTGTGACAGGCAC A TGTGATGGAAGTTAGAGGGT A GGGAGAATGAGGTGTAATGT A CACCGAGATCATCAAGACCGCCAAGGTGGG A TGTGGTTTGGAGATGATAGA TCGGCACAGGATCACCGTCT
K4me3_essential a9b56322-01 A RS0332 chr9:136213068-136217068 A RS0109 RS0255 a9b56322-02	CTCGGCACTGTGACAGGCAC A TGTGGTTTGGAGATGATAGA A GTCCATGATGGACTTAATGTCGTCCTTCAG A AGGTTAGGTTGAGAATAGGA A GGGAGAATGAGGTGTAATGT TCGGCACAGGATCACCGTCT
K4me3_essential a9b56322-01 A RS0332 chr9:136213068-136217068 A RS0109 RS0255 a9b56322-02	CTCGGCACTGTGACAGGCAC A GGGAGAATGAGGTGTAATGT A GACGCTGCTGCAGTCCTACAACAAGCGGCT A TGTGATGGAAGTTAGAGGGT A AGGTTAGGTTGAGAATAGGA TCGGCACAGGATCACCGTCT
K4me3_essential a9b56322-01 A RS0109 RS0255 chr9:136213068-136217068 A RS0332 a9b56322-02	CTCGGCACTGTGACAGGCAC A TGTGATGGAAGTTAGAGGGT A AGGTTAGGTTGAGAATAGGA A GGGCAGGGCTCTCTGCTGGGCCATGGCTGA A TGTGGTTTGGAGATGATAGA TCGGCACAGGATCACCGTCT
K4me3_essential a9b56322-01 A RS0332 chr9:136213068-136217068 A RS0109 RS0255 a9b56322-02	CTCGGCACTGTGACAGGCAC A TGTGGTTTGGAGATGATAGA A CTGTGCTGCACTCTAGGTCCCAGGTCTCCC A TGTGATGGAAGTTAGAGGGT A GGGAGAATGAGGTGTAATGT TCGGCACAGGATCACCGTCT
K4me3_essential a9b56322-01 A RS0109 RS0255 chr9:136213068-136217068 A RS0332 a9b56322-02	CTCGGCACTGTGACAGGCAC A AGGTTAGGTTGAGAATAGGA A GGGAGAATGAGGTGTAATGT A CCCAACCTTAGCAGAACACGCAGATTTCTG A TGTGGTTTGGAGATGATAGA TCGGCACAGGATCACCGTCT
K4me3_essential a9b56322-01 A RS0109 RS0255 chr9:136213068-136217068 A RS0332 a9b56322-02	CTCGGCACTGTGACAGGCAC A TGTGATGGAAGTTAGAGGGT A AGGTTAGGTTGAGAATAGGA A CCAGGATGAGCTTGCTCTGGCAAAGGCGGG A GGGAGAATGAGGTGTAATGT TCGGCACAGGATCACCGTCT
K4me3_essential a9b56322-01 A RS0109 RS0255 chr9:136213068-136217068 A RS0332 a9b56322-02	CTCGGCACTGTGACAGGCAC A TGTGATGGAAGTTAGAGGGT A AGGTTAGGTTGAGAATAGGA A GGAACTCCTGGCCAGCCCTCCAAGCCCTGT A TGTGGTTTGGAGATGATAGA TCGGCACAGGATCACCGTCT
K4me3_essential a9b56322-01 A RS0109 RS0255 chr9:136213068-136217068 A RS0332 a9b56322-02	CTCGGCACTGTGACAGGCAC A TGTGATGGAAGTTAGAGGGT A GGGAGAATGAGGTGTAATGT A GGACGTGAAGTCTGGACTGGAGCCCTGGAC A TGTGGTTTGGAGATGATAGA TCGGCACAGGATCACCGTCT
K4me3_essential a9b56322-01 A RS0109 RS0255 chr9:136213068-136217068 A RS0332 a9b56322-02	CTCGGCACTGTGACAGGCAC A AGGTTAGGTTGAGAATAGGA A GGGAGAATGAGGTGTAATGT A TCCCAGGGAGCCCTGCAAACTCAACACCAG A TGTGGTTTGGAGATGATAGA TCGGCACAGGATCACCGTCT
K4me3_essential a9b56322-01 A RS0332 chr9:136213068-136217068 A RS0109 RS0255 a9b56322-02	CTCGGCACTGTGACAGGCAC A GGGAGAATGAGGTGTAATGT A GCGGGCTAAGAAGTTAAGCCAAGGGCTGGG A TGTGATGGAAGTTAGAGGGT A AGGTTAGGTTGAGAATAGGA TCGGCACAGGATCACCGTCT
K4me3_essential a9b56322-01 A RS0332 chr9:136213068-136217068 A RS0109 RS0255 a9b56322-02	CTCGGCACTGTGACAGGCAC A TGTGGTTTGGAGATGATAGA A CGCCACCTTCGCCACGCCCTCCCATCCGAA A TGTGATGGAAGTTAGAGGGT A AGGTTAGGTTGAGAATAGGA TCGGCACAGGATCACCGTCT
K4me3_essential a9b56322-01 A RS0109 RS0255 chr9:136213068-136217068 A RS0332 a9b56322-02	CTCGGCACTGTGACAGGCAC A TGTGATGGAAGTTAGAGGGT A GGGAGAATGAGGTGTAATGT A GGAAAGCGTGGATGTAGGCGGTGCAGAGGG A TGTGGTTTGGAGATGATAGA TCGGCACAGGATCACCGTCT
K4me3_essential a9b56322-01 A RS0332 chr9:136213068-136217068 A RS0109 RS0255 a9b56322-02	CTCGGCACTGTGACAGGCAC A TGTGGTTTGGAGATGATAGA A CCCGCTCCAGACCTCATCCCTGCACTGCGG A AGGTTAGGTTGAGAATAGGA A GGGAGAATGAGGTGTAATGT TCGGCACAGGATCACCGTCT
K4me3_essential a9b56322-01 A RS0109 RS0255 chr9:136213068-136217068 A RS0332 a9b56322-02	CTCGGCACTGTGACAGGCAC A TGTGATGGAAGTTAGAGGGT A AGGTTAGGTTGAGAATAGGA A TTCCCTGCCGCGCAGAGACTGGAGGGAGCG A GGGAGAATGAGGTGTAATGT TCGGCACAGGATCACCGTCT
K4me3_essential a9b56322-01 A RS0109 RS0255 chr9:136213068-136217068 A RS0332 a9b56322-02	CTCGGCACTGTGACAGGCAC A TGTGATGGAAGTTAGAGGGT A AGGTTAGGTTGAGAATAGGA A GGGTAATTCCACTCCCTCGCTTAACATCCC A TGTGGTTTGGAGATGATAGA TCGGCACAGGATCACCGTCT
K4me3_essential a9b56322-01 A RS0109 RS0255 chr9:136213068-136217068 A RS0332 a9b56322-02	CTCGGCACTGTGACAGGCAC A TGTGATGGAAGTTAGAGGGT A GGGAGAATGAGGTGTAATGT A AGAGGCCGAGAGGCGCGGCGCGGAACTTGA A TGTGGTTTGGAGATGATAGA TCGGCACAGGATCACCGTCT
K4me3_essential a9b56322-01 A RS0109 RS0255 chr9:136213068-136217068 A RS0332 a9b56322-02	CTCGGCACTGTGACAGGCAC A AGGTTAGGTTGAGAATAGGA A GGGAGAATGAGGTGTAATGT A CACTGGACGGCCTCGGCGCTGGAGTTGCCT A TGTGGTTTGGAGATGATAGA TCGGCACAGGATCACCGTCT
K4me3_essential a9b56322-01 A RS0332 chr9:136213068-136217068 A RS0109 RS0255 a9b56322-02	CTCGGCACTGTGACAGGCAC A GGGAGAATGAGGTGTAATGT A TCGGTCGTGCGCCAGACTCCGAACCTAGGG A TGTGATGGAAGTTAGAGGGT A AGGTTAGGTTGAGAATAGGA TCGGCACAGGATCACCGTCT
K4me3_essential a9b56322-01 A RS0332 chr9:136213068-136217068 A RS0109 RS0255 a9b56322-02	CTCGGCACTGTGACAGGCAC A TGTGGTTTGGAGATGATAGA A GAGCGGACTCCTGGACGCACTCGCATTGTT A TGTGATGGAAGTTAGAGGGT A AGGTTAGGTTGAGAATAGGA TCGGCACAGGATCACCGTCT
K4me3_essential a9b56322-01 A RS0109 RS0255 chr9:136213068-136217068 A RS0332 a9b56322-02	CTCGGCACTGTGACAGGCAC A TGTGATGGAAGTTAGAGGGT A GGGAGAATGAGGTGTAATGT A TTTCCTGCGTGTGACTTATTTCCCACACCC A TGTGGTTTGGAGATGATAGA TCGGCACAGGATCACCGTCT
K4me3_essential a9b56322-01 A RS0109 RS0255 chr9:136213068-136217068 A RS0332 a9b56322-02	CTCGGCACTGTGACAGGCAC A AGGTTAGGTTGAGAATAGGA A GGGAGAATGAGGTGTAATGT A CCCAGCGCCTACGCACCCAcccacccccac A TGTGGTTTGGAGATGATAGA TCGGCACAGGATCACCGTCT
K4me3_essential a9b56322-01 A RS0109 RS0255 chr9:136213068-136217068 A RS0332 a9b56322-02	CTCGGCACTGTGACAGGCAC A TGTGATGGAAGTTAGAGGGT A AGGTTAGGTTGAGAATAGGA A CGTCTGGTGTGCGGGCGCTggggcgggtat A GGGAGAATGAGGTGTAATGT TCGGCACAGGATCACCGTCT
K4me3_essential a9b56322-01 A RS0109 RS0255 chr9:136213068-136217068 A RS0332 a9b56322-02	CTCGGCACTGTGACAGGCAC A TGTGATGGAAGTTAGAGGGT A AGGTTAGGTTGAGAATAGGA A GGGTGGTCAAGTGCCTCTGCGACCCGCACT A TGTGGTTTGGAGATGATAGA TCGGCACAGGATCACCGTCT
K4me3_essential a9b56322-01 A RS0109 RS0255 chr9:136213068-136217068 A RS0332 a9b56322-02	CTCGGCACTGTGACAGGCAC A TGTGATGGAAGTTAGAGGGT A GGGAGAATGAGGTGTAATGT A GCTGAGAGGCTGCGGCGGCTGACTAGGTTT A TGTGGTTTGGAGATGATAGA TCGGCACAGGATCACCGTCT
K4me3_essential a9b56322-01 A RS0109 RS0255 chr9:136213068-136217068 A RS0332 a9b56322-02	CTCGGCACTGTGACAGGCAC A AGGTTAGGTTGAGAATAGGA A GGGAGAATGAGGTGTAATGT A TGCTGTTGCTTTAAATCCGAAATCCCGTGC A TGTGGTTTGGAGATGATAGA TCGGCACAGGATCACCGTCT
K4me3_essential a9b56322-01 A RS0109 RS0255 chr9:136213068-136217068 A RS0332 a9b56322-02	CTCGGCACTGTGACAGGCAC A TGTGATGGAAGTTAGAGGGT A AGGTTAGGTTGAGAATAGGA A GCCTCGGAGATCGCGAGAGTTGATACCGGC A GGGAGAATGAGGTGTAATGT TCGGCACAGGATCACCGTCT
K4me3_essential a9b56322-01 A RS0332 chr9:136213068-136217068 A RS0109 RS0255 a9b56322-02	CTCGGCACTGTGACAGGCAC A TGTGGTTTGGAGATGATAGA A CTCTCCTCCCGCCGCCCAAGATGGTGAGTG A TGTGATGGAAGTTAGAGGGT A AGGTTAGGTTGAGAATAGGA TCGGCACAGGATCACCGTCT
K4me3_essential a9b56322-01 A RS0109 RS0255 chr9:136213068-136217068 A RS0332 a9b56322-02	CTCGGCACTGTGACAGGCAC A TGTGATGGAAGTTAGAGGGT A GGGAGAATGAGGTGTAATGT A CTGGCTATAGTGCCACGGAACTACAGCTCA A TGTGGTTTGGAGATGATAGA TCGGCACAGGATCACCGTCT
K4me3_essential a9b56322-01 A RS0332 chr9:136213068-136217068 A RS0109 RS0255 a9b56322-02	CTCGGCACTGTGACAGGCAC A TGTGGTTTGGAGATGATAGA A AGGTTCCGGCTGTATCCGCTGCCATCCTCC A AGGTTAGGTTGAGAATAGGA A GGGAGAATGAGGTGTAATGT TCGGCACAGGATCACCGTCT
K4me3_essential a9b56322-01 A RS0109 RS0255 chr9:136213068-136217068 A RS0332 a9b56322-02	CTCGGCACTGTGACAGGCAC A TGTGATGGAAGTTAGAGGGT A AGGTTAGGTTGAGAATAGGA A GAGCAAGGCTAAGCCCGAGACCACGCTCTC A GGGAGAATGAGGTGTAATGT TCGGCACAGGATCACCGTCT
K4me3_essential a9b56322-01 A RS0109 RS0255 chr9:136213068-136217068 A RS0332 a9b56322-02	CTCGGCACTGTGACAGGCAC A TGTGATGGAAGTTAGAGGGT A GGGAGAATGAGGTGTAATGT A ACTAAGCTGGCGAGCAGCTTTCTGCAACCC A TGTGGTTTGGAGATGATAGA TCGGCACAGGATCACCGTCT
K4me3_essential a9b56322-01 A RS0332 chr9:136213068-136217068 A RS0109 RS0255 a9b56322-02	CTCGGCACTGTGACAGGCAC A TGTGGTTTGGAGATGATAGA A GTTCAGGCAGGTGCTGTCAGCGTCCCTTGT A AGGTTAGGTTGAGAATAGGA A GGGAGAATGAGGTGTAATGT TCGGCACAGGATCACCGTCT
K4me3_essential a9b56322-01 A RS0332 chr9:136213068-136217068 A RS0109 RS0255 a9b56322-02	CTCGGCACTGTGACAGGCAC A GGGAGAATGAGGTGTAATGT A TAAACCGCCGCCTCCACTCGCTTCGTCGGG A TGTGATGGAAGTTAGAGGGT A AGGTTAGGTTGAGAATAGGA TCGGCACAGGATCACCGTCT
K4me3_essential a9b56322-01 A RS0109 RS0255 chr9:136213068-136217068 A RS0332 a9b56322-02	CTCGGCACTGTGACAGGCAC A TGTGATGGAAGTTAGAGGGT A AGGTTAGGTTGAGAATAGGA A TTTCTTTCTGCCCAGCCGAAAGGAAAGAAG A TGTGGTTTGGAGATGATAGA TCGGCACAGGATCACCGTCT
K4me3_essential a9b56322-01 A RS0109 RS0255 chr9:136213068-136217068 A RS0332 a9b56322-02	CTCGGCACTGTGACAGGCAC A TGTGATGGAAGTTAGAGGGT A GGGAGAATGAGGTGTAATGT A GGGCCGGAGCCACCTTCTTTCCCTTGGCCT A TGTGGTTTGGAGATGATAGA TCGGCACAGGATCACCGTCT
K4me3_essential a9b56322-01 A RS0109 RS0255 chr9:136213068-136217068 A RS0332 a9b56322-02	CTCGGCACTGTGACAGGCAC A AGGTTAGGTTGAGAATAGGA A GGGAGAATGAGGTGTAATGT A CCCAGCTGTCGTGAAGAAGCAGGAGGCTAA A TGTGGTTTGGAGATGATAGA TCGGCACAGGATCACCGTCT
K4me3_essential a9b56322-01 A RS0109 RS0255 chr9:136213068-136217068 A RS0332 a9b56322-02	CTCGGCACTGTGACAGGCAC A TGTGATGGAAGTTAGAGGGT A AGGTTAGGTTGAGAATAGGA A CACAACCCAATTACCACCTTCCCTTGAGAA A GGGAGAATGAGGTGTAATGT TCGGCACAGGATCACCGTCT
K4me3_essential a9b56322-01 A RS0109 RS0255 chr9:136213068-136217068 A RS0332 a9b56322-02	CTCGGCACTGTGACAGGCAC A TGTGATGGAAGTTAGAGGGT A AGGTTAGGTTGAGAATAGGA A TTTAGTGGGTGTAAAGTGGTCGCAGTCCTT A TGTGGTTTGGAGATGATAGA TCGGCACAGGATCACCGTCT
K4me3_essential a9b56322-01 A RS0109 RS0255 chr9:136213068-136217068 A RS0332 a9b56322-02	CTCGGCACTGTGACAGGCAC A TGTGATGGAAGTTAGAGGGT A GGGAGAATGAGGTGTAATGT A CAGCAACTCCCAATGAAAGCAAGAAGCATG A TGTGGTTTGGAGATGATAGA TCGGCACAGGATCACCGTCT
K4me3_essential a9b56322-01 A RS0109 RS0255 chr9:136213068-136217068 A RS0332 a9b56322-02	CTCGGCACTGTGACAGGCAC A AGGTTAGGTTGAGAATAGGA A GGGAGAATGAGGTGTAATGT A TGAGCGAGCATTCAGCTCAATATGGTAGTG A TGTGGTTTGGAGATGATAGA TCGGCACAGGATCACCGTCT
K4me3_essential a9b56322-01 A RS0109 RS0255 chr9:136213068-136217068 A RS0332 a9b56322-02	CTCGGCACTGTGACAGGCAC A TGTGATGGAAGTTAGAGGGT A AGGTTAGGTTGAGAATAGGA A TTCCAGATGGCTAAGCTGAATTCAAGGCCA A GGGAGAATGAGGTGTAATGT TCGGCACAGGATCACCGTCT
K4me3_essential a9b56322-01 A RS0109 RS0255 chr9:136213068-136217068 A RS0332 a9b56322-02	CTCGGCACTGTGACAGGCAC A TGTGATGGAAGTTAGAGGGT A AGGTTAGGTTGAGAATAGGA A AAACAAGTACAGTAGCAGTGTCGCAGCGAG A TGTGGTTTGGAGATGATAGA TCGGCACAGGATCACCGTCT
K4me3_essential a9b56322-01 A RS0109 RS0255 chr9:136213068-136217068 A RS0332 a9b56322-02	CTCGGCACTGTGACAGGCAC A TGTGATGGAAGTTAGAGGGT A GGGAGAATGAGGTGTAATGT A GAAGTACAGCAGAATTGCAGTCCTAGTACC A TGTGGTTTGGAGATGATAGA TCGGCACAGGATCACCGTCT
K4me3_essential a9b56322-01 A RS0332 chr9:136213068-136217068 A RS0109 RS0255 a9b56322-02	CTCGGCACTGTGACAGGCAC A TGTGGTTTGGAGATGATAGA A TCGTGGCACCTTGGCTTCTTGTTAGATGAG A AGGTTAGGTTGAGAATAGGA A GGGAGAATGAGGTGTAATGT TCGGCACAGGATCACCGTCT
K4me3_essential a9b56322-01 A RS0109 RS0255 chr9:136213068-136217068 A RS0332 a9b56322-02	CTCGGCACTGTGACAGGCAC A TGTGATGGAAGTTAGAGGGT A AGGTTAGGTTGAGAATAGGA A CAAACACCTGAGAACAAAGAGCACGATGCT A GGGAGAATGAGGTGTAATGT TCGGCACAGGATCACCGTCT
K4me3_essential a9b56322-01 A RS0332 chr9:136213068-136217068 A RS0109 RS0255 a9b56322-02	CTCGGCACTGTGACAGGCAC A TGTGGTTTGGAGATGATAGA A TTAAACCACCAAGATCGCTGATGCACCAAC A TGTGATGGAAGTTAGAGGGT A AGGTTAGGTTGAGAATAGGA TCGGCACAGGATCACCGTCT
K4me3_essential a9b56322-01 A RS0109 RS0255 chr9:136213068-136217068 A RS0332 a9b56322-02	CTCGGCACTGTGACAGGCAC A TGTGATGGAAGTTAGAGGGT A GGGAGAATGAGGTGTAATGT A CGAGTGAGGCTCAAATTCCATGTCAAGTTC A TGTGGTTTGGAGATGATAGA TCGGCACAGGATCACCGTCT
K4me3_essential a9b56322-01 A RS0332 chr9:136213068-136217068 A RS0109 RS0255 a9b56322-02	CTCGGCACTGTGACAGGCAC A TGTGGTTTGGAGATGATAGA A CGGTGTCACCCTTTACTTCTCAGGACAGGA A AGGTTAGGTTGAGAATAGGA A GGGAGAATGAGGTGTAATGT TCGGCACAGGATCACCGTCT
K4me3_essential a9b56322-01 A RS0332 chr9:136213068-136217068 A RS0109 RS0255 a9b56322-02	CTCGGCACTGTGACAGGCAC A GGGAGAATGAGGTGTAATGT A GCCATTTCACAAAGCGGGTGAGGTCTCTTT A TGTGATGGAAGTTAGAGGGT A AGGTTAGGTTGAGAATAGGA TCGGCACAGGATCACCGTCT
K4me3_essential a9b56322-01 A RS0109 RS0255 chr9:136213068-136217068 A RS0332 a9b56322-02	CTCGGCACTGTGACAGGCAC A TGTGATGGAAGTTAGAGGGT A AGGTTAGGTTGAGAATAGGA A GAGAGCCATCCTCTATAAGCGGCTGAAAGT A TGTGGTTTGGAGATGATAGA TCGGCACAGGATCACCGTCT
K4me3_essential a9b56322-01 A RS0109 RS0255 chr9:136213068-136217068 A RS0332 a9b56322-02	CTCGGCACTGTGACAGGCAC A TGTGATGGAAGTTAGAGGGT A GGGAGAATGAGGTGTAATGT A CTGGGTGAACTGGTTAATCGCAGGAGGCAC A TGTGGTTTGGAGATGATAGA TCGGCACAGGATCACCGTCT
K4me3_essential a9b56322-01 A RS0109 RS0255 chr9:136213068-136217068 A RS0332 a9b56322-02	CTCGGCACTGTGACAGGCAC A AGGTTAGGTTGAGAATAGGA A GGGAGAATGAGGTGTAATGT A AGGCCCTGGACCGCCAAACAGGTGAGGTTC A TGTGGTTTGGAGATGATAGA TCGGCACAGGATCACCGTCT
K4me3_essential a9b56322-01 A RS0332 chr9:136213068-136217068 A RS0109 RS0255 a9b56322-02	CTCGGCACTGTGACAGGCAC A GGGAGAATGAGGTGTAATGT A ACTGCAGTTCAAGAAGCCTAAGACCATCCC A TGTGATGGAAGTTAGAGGGT A AGGTTAGGTTGAGAATAGGA TCGGCACAGGATCACCGTCT
K4me3_essential a9b56322-01 A RS0109 RS0255 chr9:136213068-136217068 A RS0332 a9b56322-02	CTCGGCACTGTGACAGGCAC A TGTGATGGAAGTTAGAGGGT A AGGTTAGGTTGAGAATAGGA A TTATAGTCATATAGCAGGACCGCAGTCCAG A TGTGGTTTGGAGATGATAGA TCGGCACAGGATCACCGTCT
K4me3_essential a9b56322-01 A RS0109 RS0255 chr9:136213068-136217068 A RS0332 a9b56322-02	CTCGGCACTGTGACAGGCAC A TGTGATGGAAGTTAGAGGGT A GGGAGAATGAGGTGTAATGT A GCTTGGAGTCAAGGTTCTAATCCTTGTCAC A TGTGGTTTGGAGATGATAGA TCGGCACAGGATCACCGTCT
K4me3_essential a9b56322-01 A RS0332 chr9:136213068-136217068 A RS0109 RS0255 a9b56322-02	CTCGGCACTGTGACAGGCAC A TGTGGTTTGGAGATGATAGA A TTTCCAGCTACTCAGCTGCTTAAGCTGGCC A AGGTTAGGTTGAGAATAGGA A GGGAGAATGAGGTGTAATGT TCGGCACAGGATCACCGTCT
K4me3_essential a9b56322-01 A RS0109 RS0255 chr9:136213068-136217068 A RS0332 a9b56322-02	CTCGGCACTGTGACAGGCAC A TGTGATGGAAGTTAGAGGGT A AGGTTAGGTTGAGAATAGGA A CTTGCTTTGTCTCTGGTCTGTACTTGTGGG A GGGAGAATGAGGTGTAATGT TCGGCACAGGATCACCGTCT
K4me3_essential a9b56322-01 A RS0109 RS0255 chr9:136213068-136217068 A RS0332 a9b56322-02	CTCGGCACTGTGACAGGCAC A TGTGATGGAAGTTAGAGGGT A AGGTTAGGTTGAGAATAGGA A AGAGAAGAAGCAGAGACTGTTGGCCCGGGC A TGTGGTTTGGAGATGATAGA TCGGCACAGGATCACCGTCT
K4me3_essential a9b56322-01 A RS0332 chr9:136213068-136217068 A RS0109 RS0255 a9b56322-02	CTCGGCACTGTGACAGGCAC A TGTGGTTTGGAGATGATAGA A GGACAGGTGGTCTCTTCGTTGGGACGTCCC A TGTGATGGAAGTTAGAGGGT A GGGAGAATGAGGTGTAATGT TCGGCACAGGATCACCGTCT
K4me3_essential a9b56322-01 A RS0109 RS0255 chr9:136213068-136217068 A RS0332 a9b56322-02	CTCGGCACTGTGACAGGCAC A AGGTTAGGTTGAGAATAGGA A GGGAGAATGAGGTGTAATGT A TTTAACACTGAGTCAGCAGCTGAGCCCAGC A TGTGGTTTGGAGATGATAGA TCGGCACAGGATCACCGTCT
K4me3_essential a9b56322-01 A RS0332 chr9:136213068-136217068 A RS0109 RS0255 a9b56322-02	CTCGGCACTGTGACAGGCAC A GGGAGAATGAGGTGTAATGT A ACAGGGCCTGCTCTAGTCACAAGAAGCTGC A TGTGATGGAAGTTAGAGGGT A AGGTTAGGTTGAGAATAGGA TCGGCACAGGATCACCGTCT
K4me3_essential a9b56322-01 A RS0548 chr9:127622240-127626240 A RS0015 RS0237 a9b56322-02	CTCGGCACTGTGACAGGCAC A GAGGGTTTGTAAGGTGAATA A TCAGGCTGCAGATGTCAAGAATTCATTGGG A GGGATGTATTGAAGGAGGAT A GGGTTGATTAGTGGTAGAAA TCGGCACAGGATCACCGTCT
K4me3_essential a9b56322-01 A RS0548 chr9:127622240-127626240 A RS0015 RS0237 a9b56322-02	CTCGGCACTGTGACAGGCAC A GGGTGGTTTAGTGTGTGTTT A GAGGAAGTGGTCTGCAGAGCCACGTGCCAG A GGGATGTATTGAAGGAGGAT A GGGTTGATTAGTGGTAGAAA TCGGCACAGGATCACCGTCT
K4me3_essential a9b56322-01 A RS0015 RS0237 chr9:127622240-127626240 A RS0548 a9b56322-02	CTCGGCACTGTGACAGGCAC A GGGATGTATTGAAGGAGGAT A GAGGGTTTGTAAGGTGAATA A GGGCTCACTCTTCTACCAGTGTCTTGCACT A GGGTGGTTTAGTGTGTGTTT TCGGCACAGGATCACCGTCT
K4me3_essential a9b56322-01 A RS0015 RS0237 chr9:127622240-127626240 A RS0548 a9b56322-02	CTCGGCACTGTGACAGGCAC A GGGTTGATTAGTGGTAGAAA A GAGGGTTTGTAAGGTGAATA A CCAGCAACAAATTGGGAAGGCTAACCACTC A GGGTGGTTTAGTGTGTGTTT TCGGCACAGGATCACCGTCT
K4me3_essential a9b56322-01 A RS0015 RS0237 chr9:127622240-127626240 A RS0548 a9b56322-02	CTCGGCACTGTGACAGGCAC A GGGATGTATTGAAGGAGGAT A GGGTTGATTAGTGGTAGAAA A GAAGCCAAGTGCTAGCCGTCCCTGGCCGGG A GAGGGTTTGTAAGGTGAATA TCGGCACAGGATCACCGTCT
K4me3_essential a9b56322-01 A RS0015 RS0237 chr9:127622240-127626240 A RS0548 a9b56322-02	CTCGGCACTGTGACAGGCAC A GGGATGTATTGAAGGAGGAT A GGGTTGATTAGTGGTAGAAA A TCCTGCAGCCAACCCTCCCTATGTCCAGGC A GGGTGGTTTAGTGTGTGTTT TCGGCACAGGATCACCGTCT
K4me3_essential a9b56322-01 A RS0015 RS0237 chr9:127622240-127626240 A RS0548 a9b56322-02	CTCGGCACTGTGACAGGCAC A GGGATGTATTGAAGGAGGAT A GAGGGTTTGTAAGGTGAATA A ACCTCAGGAAATTCTACAAGGTGAGTCTGC A GGGTGGTTTAGTGTGTGTTT TCGGCACAGGATCACCGTCT
K4me3_essential a9b56322-01 A RS0015 RS0237 chr9:127622240-127626240 A RS0548 a9b56322-02	CTCGGCACTGTGACAGGCAC A GGGTTGATTAGTGGTAGAAA A GAGGGTTTGTAAGGTGAATA A GAGTCTGGTTAATAACTGTGAGAACACGGG A GGGTGGTTTAGTGTGTGTTT TCGGCACAGGATCACCGTCT
K4me3_essential a9b56322-01 A RS0548 chr9:127622240-127626240 A RS0015 RS0237 a9b56322-02	CTCGGCACTGTGACAGGCAC A GGGTGGTTTAGTGTGTGTTT A CAGAGATGTCAGTGAAGATAGGGAAGACAC A GGGATGTATTGAAGGAGGAT A GGGTTGATTAGTGGTAGAAA TCGGCACAGGATCACCGTCT
K4me3_essential a9b56322-01 A RS0015 RS0237 chr9:127622240-127626240 A RS0548 a9b56322-02	CTCGGCACTGTGACAGGCAC A GGGATGTATTGAAGGAGGAT A GAGGGTTTGTAAGGTGAATA A GTGAGTCCTGAGTCTTGGGTAGTGCTATGT A GGGTGGTTTAGTGTGTGTTT TCGGCACAGGATCACCGTCT
K4me3_essential a9b56322-01 A RS0548 chr9:127622240-127626240 A RS0015 RS0237 a9b56322-02	CTCGGCACTGTGACAGGCAC A GGGTGGTTTAGTGTGTGTTT A ACACATAGGGCAGCAATAGCTGCAGCCTCC A GGGTTGATTAGTGGTAGAAA A GAGGGTTTGTAAGGTGAATA TCGGCACAGGATCACCGTCT
K4me3_essential a9b56322-01 A RS0548 chr9:127622240-127626240 A RS0015 RS0237 a9b56322-02	CTCGGCACTGTGACAGGCAC A GAGGGTTTGTAAGGTGAATA A CTCCTGAGTGAATATGGATGGGTTGATGGG A GGGATGTATTGAAGGAGGAT A GGGTTGATTAGTGGTAGAAA TCGGCACAGGATCACCGTCT
K4me3_essential a9b56322-01 A RS0548 chr9:127622240-127626240 A RS0015 RS0237 a9b56322-02	CTCGGCACTGTGACAGGCAC A GGGTGGTTTAGTGTGTGTTT A AGGAAGGCGTTCTGGGAGTGAGGTCTGAGG A GGGATGTATTGAAGGAGGAT A GGGTTGATTAGTGGTAGAAA TCGGCACAGGATCACCGTCT
K4me3_essential a9b56322-01 A RS0548 chr9:127622240-127626240 A RS0015 RS0237 a9b56322-02	CTCGGCACTGTGACAGGCAC A GGGTGGTTTAGTGTGTGTTT A CATAAAGCCTCTGCTGTCTCTCCCATGCCC A GGGATGTATTGAAGGAGGAT A GAGGGTTTGTAAGGTGAATA TCGGCACAGGATCACCGTCT
K4me3_essential a9b56322-01 A RS0015 RS0237 chr9:127622240-127626240 A RS0548 a9b56322-02	CTCGGCACTGTGACAGGCAC A GGGTTGATTAGTGGTAGAAA A GAGGGTTTGTAAGGTGAATA A AGGAAGTGCAGGCTGGATAAATGAGGCAGA A GGGTGGTTTAGTGTGTGTTT TCGGCACAGGATCACCGTCT
K4me3_essential a9b56322-01 A RS0015 RS0237 chr9:127622240-127626240 A RS0548 a9b56322-02	CTCGGCACTGTGACAGGCAC A GGGATGTATTGAAGGAGGAT A GGGTTGATTAGTGGTAGAAA A CCCTCAGGATAAATTCGTGTTCTGGGATTG A GAGGGTTTGTAAGGTGAATA TCGGCACAGGATCACCGTCT
K4me3_essential a9b56322-01 A RS0548 chr9:127622240-127626240 A RS0015 RS0237 a9b56322-02	CTCGGCACTGTGACAGGCAC A GGGTGGTTTAGTGTGTGTTT A GACCCAACCAATGCCAATTTCAATGAGCTG A GGGATGTATTGAAGGAGGAT A GGGTTGATTAGTGGTAGAAA TCGGCACAGGATCACCGTCT
K4me3_essential a9b56322-01 A RS0548 chr9:127622240-127626240 A RS0015 RS0237 a9b56322-02	CTCGGCACTGTGACAGGCAC A GGGTGGTTTAGTGTGTGTTT A CCTGGTTTGTGGCATGATTCCTTCCCATCA A GGGATGTATTGAAGGAGGAT A GAGGGTTTGTAAGGTGAATA TCGGCACAGGATCACCGTCT
K4me3_essential a9b56322-01 A RS0015 RS0237 chr9:127622240-127626240 A RS0548 a9b56322-02	CTCGGCACTGTGACAGGCAC A GGGTTGATTAGTGGTAGAAA A GAGGGTTTGTAAGGTGAATA A GGCAATCAGGCTAGCTTAGGGAACTGCAGG A GGGTGGTTTAGTGTGTGTTT TCGGCACAGGATCACCGTCT
K4me3_essential a9b56322-01 A RS0548 chr9:127622240-127626240 A RS0015 RS0237 a9b56322-02	CTCGGCACTGTGACAGGCAC A GAGGGTTTGTAAGGTGAATA A GGCTTGTAGTGACTCCACTTTGCAAATGTC A GGGATGTATTGAAGGAGGAT A GGGTTGATTAGTGGTAGAAA TCGGCACAGGATCACCGTCT
K4me3_essential a9b56322-01 A RS0548 chr9:127622240-127626240 A RS0015 RS0237 a9b56322-02	CTCGGCACTGTGACAGGCAC A GGGTGGTTTAGTGTGTGTTT A CCAGGAGACTGAAGCAAACAACGAGCCAGG A GGGATGTATTGAAGGAGGAT A GGGTTGATTAGTGGTAGAAA TCGGCACAGGATCACCGTCT
K4me3_essential a9b56322-01 A RS0015 RS0237 chr9:127622240-127626240 A RS0548 a9b56322-02	CTCGGCACTGTGACAGGCAC A GGGATGTATTGAAGGAGGAT A GAGGGTTTGTAAGGTGAATA A GTGACTCCCTCATCCTGACATGACTACAAA A GGGTGGTTTAGTGTGTGTTT TCGGCACAGGATCACCGTCT
K4me3_essential a9b56322-01 A RS0015 RS0237 chr9:127622240-127626240 A RS0548 a9b56322-02	CTCGGCACTGTGACAGGCAC A GGGTTGATTAGTGGTAGAAA A GAGGGTTTGTAAGGTGAATA A TTGAGGATTCAGTGTGCAACTGTGCTTGTC A GGGTGGTTTAGTGTGTGTTT TCGGCACAGGATCACCGTCT
K4me3_essential a9b56322-01 A RS0548 chr9:127622240-127626240 A RS0015 RS0237 a9b56322-02	CTCGGCACTGTGACAGGCAC A GAGGGTTTGTAAGGTGAATA A CATCAACCTGGGTACAAAGTCCACTTCTCA A GGGATGTATTGAAGGAGGAT A GGGTTGATTAGTGGTAGAAA TCGGCACAGGATCACCGTCT
K4me3_essential a9b56322-01 A RS0548 chr9:127622240-127626240 A RS0015 RS0237 a9b56322-02	CTCGGCACTGTGACAGGCAC A GGGTGGTTTAGTGTGTGTTT A CTCCAAACCCATGTTCCTTTCACAAGTCTC A GGGATGTATTGAAGGAGGAT A GGGTTGATTAGTGGTAGAAA TCGGCACAGGATCACCGTCT
K4me3_essential a9b56322-01 A RS0548 chr9:127622240-127626240 A RS0015 RS0237 a9b56322-02	CTCGGCACTGTGACAGGCAC A GGGTGGTTTAGTGTGTGTTT A TGCACCCTGGAGTGGCAGCGTAAGTTATTT A GGGATGTATTGAAGGAGGAT A GAGGGTTTGTAAGGTGAATA TCGGCACAGGATCACCGTCT
K4me3_essential a9b56322-01 A RS0015 RS0237 chr9:127622240-127626240 A RS0548 a9b56322-02	CTCGGCACTGTGACAGGCAC A GGGTTGATTAGTGGTAGAAA A GAGGGTTTGTAAGGTGAATA A AAACTCAAGTGTTGGTGGGAAGCGGAAGGA A GGGTGGTTTAGTGTGTGTTT TCGGCACAGGATCACCGTCT
K4me3_essential a9b56322-01 A RS0015 RS0237 chr9:127622240-127626240 A RS0548 a9b56322-02	CTCGGCACTGTGACAGGCAC A GGGATGTATTGAAGGAGGAT A GGGTTGATTAGTGGTAGAAA A TAATGCTGCCTTCAAAGCCTACCCGGACCC A GAGGGTTTGTAAGGTGAATA TCGGCACAGGATCACCGTCT
K4me3_essential a9b56322-01 A RS0015 RS0237 chr9:127622240-127626240 A RS0548 a9b56322-02	CTCGGCACTGTGACAGGCAC A GGGATGTATTGAAGGAGGAT A GGGTTGATTAGTGGTAGAAA A GGGATGCATTCCAGGCACAAGGACCGCAAG A GGGTGGTTTAGTGTGTGTTT TCGGCACAGGATCACCGTCT
K4me3_essential a9b56322-01 A RS0548 chr9:127622240-127626240 A RS0015 RS0237 a9b56322-02	CTCGGCACTGTGACAGGCAC A GGGTGGTTTAGTGTGTGTTT A CGCCGCGCAGAATGGTCTGGCGCCACCACA A GGGATGTATTGAAGGAGGAT A GAGGGTTTGTAAGGTGAATA TCGGCACAGGATCACCGTCT
K4me3_essential a9b56322-01 A RS0015 RS0237 chr9:127622240-127626240 A RS0548 a9b56322-02	CTCGGCACTGTGACAGGCAC A GGGTTGATTAGTGGTAGAAA A GAGGGTTTGTAAGGTGAATA A CCCACAGGCCTAGGTGGCAGATAGAATCCG A GGGTGGTTTAGTGTGTGTTT TCGGCACAGGATCACCGTCT
K4me3_essential a9b56322-01 A RS0548 chr9:127622240-127626240 A RS0015 RS0237 a9b56322-02	CTCGGCACTGTGACAGGCAC A GAGGGTTTGTAAGGTGAATA A AATCGGGCGCCATCCGAGCGCTGTGAGGCG A GGGATGTATTGAAGGAGGAT A GGGTTGATTAGTGGTAGAAA TCGGCACAGGATCACCGTCT
K4me3_essential a9b56322-01 A RS0015 RS0237 chr9:127622240-127626240 A RS0548 a9b56322-02	CTCGGCACTGTGACAGGCAC A GGGATGTATTGAAGGAGGAT A GGGTTGATTAGTGGTAGAAA A TTCCGCAGCTCTCACCATTGCTGCACAAGC A GGGTGGTTTAGTGTGTGTTT TCGGCACAGGATCACCGTCT
K4me3_essential a9b56322-01 A RS0015 RS0237 chr9:127622240-127626240 A RS0548 a9b56322-02	CTCGGCACTGTGACAGGCAC A GGGATGTATTGAAGGAGGAT A GAGGGTTTGTAAGGTGAATA A ACTTCCTCTTTCCCTCGGAGCGGGCGGCGG A GGGTGGTTTAGTGTGTGTTT TCGGCACAGGATCACCGTCT
K4me3_essential a9b56322-01 A RS0548 chr9:127622240-127626240 A RS0015 RS0237 a9b56322-02	CTCGGCACTGTGACAGGCAC A GGGTGGTTTAGTGTGTGTTT A GGGCTGACCTCCGCAACTACTGCCGGGTGG A GGGTTGATTAGTGGTAGAAA A GAGGGTTTGTAAGGTGAATA TCGGCACAGGATCACCGTCT
K4me3_essential a9b56322-01 A RS0548 chr9:127622240-127626240 A RS0015 RS0237 a9b56322-02	CTCGGCACTGTGACAGGCAC A GAGGGTTTGTAAGGTGAATA A CCGTGAATGAGGCGAGCACTACAAGGCGGG A GGGATGTATTGAAGGAGGAT A GGGTTGATTAGTGGTAGAAA TCGGCACAGGATCACCGTCT
K4me3_essential a9b56322-01 A RS0548 chr9:127622240-127626240 A RS0015 RS0237 a9b56322-02	CTCGGCACTGTGACAGGCAC A GGGTGGTTTAGTGTGTGTTT A CCCTGATAGCGAGGTCGGCGTCACGGTGTA A GGGATGTATTGAAGGAGGAT A GGGTTGATTAGTGGTAGAAA TCGGCACAGGATCACCGTCT
K4me3_essential a9b56322-01 A RS0015 RS0237 chr9:127622240-127626240 A RS0548 a9b56322-02	CTCGGCACTGTGACAGGCAC A GGGATGTATTGAAGGAGGAT A GAGGGTTTGTAAGGTGAATA A TAGCTGCCGCCCACGTTGGGCCTCGGTTTC A GGGTGGTTTAGTGTGTGTTT TCGGCACAGGATCACCGTCT
K4me3_essential a9b56322-01 A RS0548 chr9:127622240-127626240 A RS0015 RS0237 a9b56322-02	CTCGGCACTGTGACAGGCAC A GGGTGGTTTAGTGTGTGTTT A TACCAGAGATGGCACACGGAGGACTCAAat A GGGTTGATTAGTGGTAGAAA A GAGGGTTTGTAAGGTGAATA TCGGCACAGGATCACCGTCT
K4me3_essential a9b56322-01 A RS0548 chr9:127622240-127626240 A RS0015 RS0237 a9b56322-02	CTCGGCACTGTGACAGGCAC A GAGGGTTTGTAAGGTGAATA A CAGATTGGGAGATCTGCAAGGTTTCCCgaa A GGGATGTATTGAAGGAGGAT A GGGTTGATTAGTGGTAGAAA TCGGCACAGGATCACCGTCT
K4me3_essential a9b56322-01 A RS0548 chr9:127622240-127626240 A RS0015 RS0237 a9b56322-02	CTCGGCACTGTGACAGGCAC A GGGTGGTTTAGTGTGTGTTT A TGGGCAACTCTGAGCTGGGCGCCAGTAGTC A GGGATGTATTGAAGGAGGAT A GGGTTGATTAGTGGTAGAAA TCGGCACAGGATCACCGTCT
K4me3_essential a9b56322-01 A RS0015 RS0237 chr9:127622240-127626240 A RS0548 a9b56322-02	CTCGGCACTGTGACAGGCAC A GGGATGTATTGAAGGAGGAT A GAGGGTTTGTAAGGTGAATA A GACGTGAGCCTCGGTTAATCGTCTTTGAAA A GGGTGGTTTAGTGTGTGTTT TCGGCACAGGATCACCGTCT
K4me3_essential a9b56322-01 A RS0015 RS0237 chr9:127622240-127626240 A RS0548 a9b56322-02	CTCGGCACTGTGACAGGCAC A GGGTTGATTAGTGGTAGAAA A GAGGGTTTGTAAGGTGAATA A TCGCGGAGGAATTTAAAGCGCGAGATGGAC A GGGTGGTTTAGTGTGTGTTT TCGGCACAGGATCACCGTCT
K4me3_essential a9b56322-01 A RS0015 RS0237 chr9:127622240-127626240 A RS0548 a9b56322-02	CTCGGCACTGTGACAGGCAC A GGGATGTATTGAAGGAGGAT A GGGTTGATTAGTGGTAGAAA A TGCTCTTTGCAGTTCCATATACTGCCTCCC A GAGGGTTTGTAAGGTGAATA TCGGCACAGGATCACCGTCT
K4me3_essential a9b56322-01 A RS0548 chr9:127622240-127626240 A RS0015 RS0237 a9b56322-02	CTCGGCACTGTGACAGGCAC A GGGTGGTTTAGTGTGTGTTT A atCATTGGTGTTCATGTTCCCAGAGGAAGG A GGGATGTATTGAAGGAGGAT A GGGTTGATTAGTGGTAGAAA TCGGCACAGGATCACCGTCT
K4me3_essential a9b56322-01 A RS0548 chr9:127622240-127626240 A RS0015 RS0237 a9b56322-02	CTCGGCACTGTGACAGGCAC A GGGTGGTTTAGTGTGTGTTT A TTCACTTTCCGGGCTCTACTGAAGTGTTCC A GGGATGTATTGAAGGAGGAT A GAGGGTTTGTAAGGTGAATA TCGGCACAGGATCACCGTCT
K4me3_essential a9b56322-01 A RS0548 chr9:127622240-127626240 A RS0015 RS0237 a9b56322-02	CTCGGCACTGTGACAGGCAC A GAGGGTTTGTAAGGTGAATA A GCTGATTAATGCCTACTGGTTGGCAGACAT A GGGATGTATTGAAGGAGGAT A GGGTTGATTAGTGGTAGAAA TCGGCACAGGATCACCGTCT
K4me3_essential a9b56322-01 A RS0015 RS0237 chr9:127622240-127626240 A RS0548 a9b56322-02	CTCGGCACTGTGACAGGCAC A GGGATGTATTGAAGGAGGAT A GGGTTGATTAGTGGTAGAAA A GCACTCCAGTGCCACTCCCTTGCCCTTAAT A GGGTGGTTTAGTGTGTGTTT TCGGCACAGGATCACCGTCT
K4me3_essential a9b56322-01 A RS0548 chr9:127622240-127626240 A RS0015 RS0237 a9b56322-02	CTCGGCACTGTGACAGGCAC A GGGTGGTTTAGTGTGTGTTT A GCTTCAACCATAACTCTAAGAGGTGGCATG A GGGATGTATTGAAGGAGGAT A GAGGGTTTGTAAGGTGAATA TCGGCACAGGATCACCGTCT
K4me3_essential a9b56322-01 A RS0548 chr9:127622240-127626240 A RS0015 RS0237 a9b56322-02	CTCGGCACTGTGACAGGCAC A GGGTGGTTTAGTGTGTGTTT A GCCAGATTGTCCTCTTGTTACTACCAGCTG A GGGTTGATTAGTGGTAGAAA A GAGGGTTTGTAAGGTGAATA TCGGCACAGGATCACCGTCT
K4me3_essential a9b56322-01 A RS0548 chr9:127622240-127626240 A RS0015 RS0237 a9b56322-02	CTCGGCACTGTGACAGGCAC A GAGGGTTTGTAAGGTGAATA A ATGGGAGAAGTCTCCTTGTGGGTGGTTACA A GGGATGTATTGAAGGAGGAT A GGGTTGATTAGTGGTAGAAA TCGGCACAGGATCACCGTCT
K4me3_essential a9b56322-01 A RS0015 RS0237 chr9:127622240-127626240 A RS0548 a9b56322-02	CTCGGCACTGTGACAGGCAC A GGGATGTATTGAAGGAGGAT A GGGTTGATTAGTGGTAGAAA A TCTCCTATGAGTAGCAACCTCTGTGCAATC A GGGTGGTTTAGTGTGTGTTT TCGGCACAGGATCACCGTCT
K4me3_essential a9b56322-01 A RS0255 RS0307 chr9:91924112-91928112 A RS0332 a9b56322-02	CTCGGCACTGTGACAGGCAC A AGGTTAGGTTGAGAATAGGA A TGTGGAGGGATTGAAGGATA A CTGAACAAGTGAGACAGGCCGGCtaaggac A GGGAGAATGAGGTGTAATGT TCGGCACAGGATCACCGTCT
K4me3_essential a9b56322-01 A RS0255 RS0307 chr9:91924112-91928112 A RS0332 a9b56322-02	CTCGGCACTGTGACAGGCAC A AGGTTAGGTTGAGAATAGGA A TGTGGAGGGATTGAAGGATA A AAAGGGCACCCGGACCTCTTACTTCCAGCC A AGTGTGGGATTGATGAGATA TCGGCACAGGATCACCGTCT
K4me3_essential a9b56322-01 A RS0332 chr9:91924112-91928112 A RS0255 RS0307 a9b56322-02	CTCGGCACTGTGACAGGCAC A AGTGTGGGATTGATGAGATA A GGGTGGCTGTGACTAAGTAATGTAGATGGG A AGGTTAGGTTGAGAATAGGA A GGGAGAATGAGGTGTAATGT TCGGCACAGGATCACCGTCT
K4me3_essential a9b56322-01 A RS0332 chr9:91924112-91928112 A RS0255 RS0307 a9b56322-02	CTCGGCACTGTGACAGGCAC A AGTGTGGGATTGATGAGATA A CCTGAACCCACTAGCCTGTACTGCGCTGGA A TGTGGAGGGATTGAAGGATA A GGGAGAATGAGGTGTAATGT TCGGCACAGGATCACCGTCT
K4me3_essential a9b56322-01 A RS0332 chr9:91924112-91928112 A RS0255 RS0307 a9b56322-02	CTCGGCACTGTGACAGGCAC A GGGAGAATGAGGTGTAATGT A GCGGCCAAGAATAACAATGCTAATTCCTGG A AGGTTAGGTTGAGAATAGGA A TGTGGAGGGATTGAAGGATA TCGGCACAGGATCACCGTCT
K4me3_essential a9b56322-01 A RS0332 chr9:91924112-91928112 A RS0255 RS0307 a9b56322-02	CTCGGCACTGTGACAGGCAC A AGTGTGGGATTGATGAGATA A TTTATTCCCTCAAGCTTTCCATGGCTTGGG A AGGTTAGGTTGAGAATAGGA A TGTGGAGGGATTGAAGGATA TCGGCACAGGATCACCGTCT
K4me3_essential a9b56322-01 A RS0255 RS0307 chr9:91924112-91928112 A RS0332 a9b56322-02	CTCGGCACTGTGACAGGCAC A AGGTTAGGTTGAGAATAGGA A GGGAGAATGAGGTGTAATGT A GACCCAGAATGCTTTCTGTAGCCTAACCTA A AGTGTGGGATTGATGAGATA TCGGCACAGGATCACCGTCT
K4me3_essential a9b56322-01 A RS0255 RS0307 chr9:91924112-91928112 A RS0332 a9b56322-02	CTCGGCACTGTGACAGGCAC A TGTGGAGGGATTGAAGGATA A GGGAGAATGAGGTGTAATGT A CTCTCTACGCGTGGCTCCGCAGGCTCCATT A AGTGTGGGATTGATGAGATA TCGGCACAGGATCACCGTCT
K4me3_essential a9b56322-01 A RS0255 RS0307 chr9:91924112-91928112 A RS0332 a9b56322-02	CTCGGCACTGTGACAGGCAC A AGGTTAGGTTGAGAATAGGA A TGTGGAGGGATTGAAGGATA A ACTTGCTGAGCTTCCGGCCTGGCCCGTCGC A GGGAGAATGAGGTGTAATGT TCGGCACAGGATCACCGTCT
K4me3_essential a9b56322-01 A RS0255 RS0307 chr9:91924112-91928112 A RS0332 a9b56322-02	CTCGGCACTGTGACAGGCAC A AGGTTAGGTTGAGAATAGGA A TGTGGAGGGATTGAAGGATA A TTTCAAAGTGGACCTAGGCTCCTGGCTCGA A AGTGTGGGATTGATGAGATA TCGGCACAGGATCACCGTCT
K4me3_essential a9b56322-01 A RS0332 chr9:91924112-91928112 A RS0255 RS0307 a9b56322-02	CTCGGCACTGTGACAGGCAC A AGTGTGGGATTGATGAGATA A GATGGCGCTCCTCGTGATCCCTTGTATCCC A AGGTTAGGTTGAGAATAGGA A GGGAGAATGAGGTGTAATGT TCGGCACAGGATCACCGTCT
K4me3_essential a9b56322-01 A RS0255 RS0307 chr9:91924112-91928112 A RS0332 a9b56322-02	CTCGGCACTGTGACAGGCAC A TGTGGAGGGATTGAAGGATA A GGGAGAATGAGGTGTAATGT A TCACCGTGCAAGGTCGACAGCTTCCGCTCA A AGTGTGGGATTGATGAGATA TCGGCACAGGATCACCGTCT
K4me3_essential a9b56322-01 A RS0332 chr9:91924112-91928112 A RS0255 RS0307 a9b56322-02	CTCGGCACTGTGACAGGCAC A GGGAGAATGAGGTGTAATGT A GAGGCCGGAAGCGTGGGCCACAGGGCTTTG A AGGTTAGGTTGAGAATAGGA A TGTGGAGGGATTGAAGGATA TCGGCACAGGATCACCGTCT
K4me3_essential a9b56322-01 A RS0255 RS0307 chr9:91924112-91928112 A RS0332 a9b56322-02	CTCGGCACTGTGACAGGCAC A AGGTTAGGTTGAGAATAGGA A TGTGGAGGGATTGAAGGATA A CCCGTGATACCTCACTCCACCTTCAGGTCC A AGTGTGGGATTGATGAGATA TCGGCACAGGATCACCGTCT
K4me3_essential a9b56322-01 A RS0255 RS0307 chr9:91924112-91928112 A RS0332 a9b56322-02	CTCGGCACTGTGACAGGCAC A AGGTTAGGTTGAGAATAGGA A GGGAGAATGAGGTGTAATGT A TTCCAGGACACGGAACCGTTGGGACGGAGG A AGTGTGGGATTGATGAGATA TCGGCACAGGATCACCGTCT
K4me3_essential a9b56322-01 A RS0255 RS0307 chr9:91924112-91928112 A RS0332 a9b56322-02	CTCGGCACTGTGACAGGCAC A TGTGGAGGGATTGAAGGATA A GGGAGAATGAGGTGTAATGT A AACTTTCCACGTTCCTGCGCACGCGCTCTG A AGTGTGGGATTGATGAGATA TCGGCACAGGATCACCGTCT
K4me3_essential a9b56322-01 A RS0332 chr9:91924112-91928112 A RS0255 RS0307 a9b56322-02	CTCGGCACTGTGACAGGCAC A GGGAGAATGAGGTGTAATGT A GAGGGCGAAGTCGGGACGTTAAGGGCCGCA A AGGTTAGGTTGAGAATAGGA A TGTGGAGGGATTGAAGGATA TCGGCACAGGATCACCGTCT
K4me3_essential a9b56322-01 A RS0332 chr9:91924112-91928112 A RS0255 RS0307 a9b56322-02	CTCGGCACTGTGACAGGCAC A AGTGTGGGATTGATGAGATA A CCCGTGACGTACCTATCTTCCCTCGGGCAA A AGGTTAGGTTGAGAATAGGA A TGTGGAGGGATTGAAGGATA TCGGCACAGGATCACCGTCT
K4me3_essential a9b56322-01 A RS0255 RS0307 chr9:91924112-91928112 A RS0332 a9b56322-02	CTCGGCACTGTGACAGGCAC A AGGTTAGGTTGAGAATAGGA A GGGAGAATGAGGTGTAATGT A GTCAGCCAATCAGAGATCTGTTGCGAGGTT A AGTGTGGGATTGATGAGATA TCGGCACAGGATCACCGTCT
K4me3_essential a9b56322-01 A RS0255 RS0307 chr9:91924112-91928112 A RS0332 a9b56322-02	CTCGGCACTGTGACAGGCAC A TGTGGAGGGATTGAAGGATA A GGGAGAATGAGGTGTAATGT A ACCCAGGAAGCGGACTTTGCGAGGCGGCGG A AGTGTGGGATTGATGAGATA TCGGCACAGGATCACCGTCT
K4me3_essential a9b56322-01 A RS0255 RS0307 chr9:91924112-91928112 A RS0332 a9b56322-02	CTCGGCACTGTGACAGGCAC A AGGTTAGGTTGAGAATAGGA A TGTGGAGGGATTGAAGGATA A AAGTCGGCCGGCTGCCAGCCTATCGTCGCC A GGGAGAATGAGGTGTAATGT TCGGCACAGGATCACCGTCT
K4me3_essential a9b56322-01 A RS0255 RS0307 chr9:91924112-91928112 A RS0332 a9b56322-02	CTCGGCACTGTGACAGGCAC A AGGTTAGGTTGAGAATAGGA A TGTGGAGGGATTGAAGGATA A TTCCGCAGAAGGTGATTGGTCGGCGCTGCT A AGTGTGGGATTGATGAGATA TCGGCACAGGATCACCGTCT
K4me3_essential a9b56322-01 A RS0255 RS0307 chr9:91924112-91928112 A RS0332 a9b56322-02	CTCGGCACTGTGACAGGCAC A AGGTTAGGTTGAGAATAGGA A GGGAGAATGAGGTGTAATGT A GAATCCGACAGCCCGCCGCCGATTGGACAG A AGTGTGGGATTGATGAGATA TCGGCACAGGATCACCGTCT
K4me3_essential a9b56322-01 A RS0255 RS0307 chr9:91924112-91928112 A RS0332 a9b56322-02	CTCGGCACTGTGACAGGCAC A TGTGGAGGGATTGAAGGATA A GGGAGAATGAGGTGTAATGT A TCAAATCCGGATCGTTGGGACTGCGGTCGT A AGTGTGGGATTGATGAGATA TCGGCACAGGATCACCGTCT
K4me3_essential a9b56322-01 A RS0255 RS0307 chr9:91924112-91928112 A RS0332 a9b56322-02	CTCGGCACTGTGACAGGCAC A AGGTTAGGTTGAGAATAGGA A TGTGGAGGGATTGAAGGATA A AGCCCAGGCAACAACTCGCCGGAGACTAAC A GGGAGAATGAGGTGTAATGT TCGGCACAGGATCACCGTCT
K4me3_essential a9b56322-01 A RS0332 chr9:91924112-91928112 A RS0255 RS0307 a9b56322-02	CTCGGCACTGTGACAGGCAC A AGTGTGGGATTGATGAGATA A TTTGTCTGCTGCGCCCGCTCTTCGCGCTCT A AGGTTAGGTTGAGAATAGGA A TGTGGAGGGATTGAAGGATA TCGGCACAGGATCACCGTCT
K4me3_essential a9b56322-01 A RS0255 RS0307 chr9:91924112-91928112 A RS0332 a9b56322-02	CTCGGCACTGTGACAGGCAC A AGGTTAGGTTGAGAATAGGA A GGGAGAATGAGGTGTAATGT A CTGCTTGTGGGCCATCCTGCTGGCGCGCTG A AGTGTGGGATTGATGAGATA TCGGCACAGGATCACCGTCT
K4me3_essential a9b56322-01 A RS0332 chr9:91924112-91928112 A RS0255 RS0307 a9b56322-02	CTCGGCACTGTGACAGGCAC A AGTGTGGGATTGATGAGATA A AGATCTACTACTCGGACAAGTACTTCGACG A TGTGGAGGGATTGAAGGATA A GGGAGAATGAGGTGTAATGT TCGGCACAGGATCACCGTCT
K4me3_essential a9b56322-01 A RS0332 chr9:91924112-91928112 A RS0255 RS0307 a9b56322-02	CTCGGCACTGTGACAGGCAC A GGGAGAATGAGGTGTAATGT A AAAGGCGCCCACCGGTACTCGTAGTGTTCG A AGGTTAGGTTGAGAATAGGA A TGTGGAGGGATTGAAGGATA TCGGCACAGGATCACCGTCT
K4me3_essential a9b56322-01 A RS0255 RS0307 chr9:91924112-91928112 A RS0332 a9b56322-02	CTCGGCACTGTGACAGGCAC A AGGTTAGGTTGAGAATAGGA A TGTGGAGGGATTGAAGGATA A CCCGAGCCGGCTCCCTCAgccggggccccc A AGTGTGGGATTGATGAGATA TCGGCACAGGATCACCGTCT
K4me3_essential a9b56322-01 A RS0332 chr9:91924112-91928112 A RS0255 RS0307 a9b56322-02	CTCGGCACTGTGACAGGCAC A AGTGTGGGATTGATGAGATA A CAGGCACCCAACCATGTCCGACTGCGCGGG A AGGTTAGGTTGAGAATAGGA A GGGAGAATGAGGTGTAATGT TCGGCACAGGATCACCGTCT
K4me3_essential a9b56322-01 A RS0255 RS0307 chr9:91924112-91928112 A RS0332 a9b56322-02	CTCGGCACTGTGACAGGCAC A TGTGGAGGGATTGAAGGATA A GGGAGAATGAGGTGTAATGT A CGCCGGGCCGGTTGGGCCTTTGTTCGGTGT A AGTGTGGGATTGATGAGATA TCGGCACAGGATCACCGTCT
K4me3_essential a9b56322-01 A RS0332 chr9:91924112-91928112 A RS0255 RS0307 a9b56322-02	CTCGGCACTGTGACAGGCAC A GGGAGAATGAGGTGTAATGT A GGTGGGCACTCTTCCCTCACCCTCCGCGCA A AGGTTAGGTTGAGAATAGGA A TGTGGAGGGATTGAAGGATA TCGGCACAGGATCACCGTCT
K4me3_essential a9b56322-01 A RS0255 RS0307 chr9:91924112-91928112 A RS0332 a9b56322-02	CTCGGCACTGTGACAGGCAC A AGGTTAGGTTGAGAATAGGA A TGTGGAGGGATTGAAGGATA A CCGGGCCGCATTTAGTACCTGGGTAGGAAC A AGTGTGGGATTGATGAGATA TCGGCACAGGATCACCGTCT
K4me3_essential a9b56322-01 A RS0332 chr9:91924112-91928112 A RS0255 RS0307 a9b56322-02	CTCGGCACTGTGACAGGCAC A AGTGTGGGATTGATGAGATA A ACGGGATGGTCACTCCGCGTCGCCGAGGAC A AGGTTAGGTTGAGAATAGGA A GGGAGAATGAGGTGTAATGT TCGGCACAGGATCACCGTCT
K4me3_essential a9b56322-01 A RS0332 chr9:91924112-91928112 A RS0255 RS0307 a9b56322-02	CTCGGCACTGTGACAGGCAC A AGTGTGGGATTGATGAGATA A TTTCTCGGCCGTGGCCGAAGTAATTAGGCC A TGTGGAGGGATTGAAGGATA A GGGAGAATGAGGTGTAATGT TCGGCACAGGATCACCGTCT
K4me3_essential a9b56322-01 A RS0255 RS0307 chr9:91924112-91928112 A RS0332 a9b56322-02	CTCGGCACTGTGACAGGCAC A AGGTTAGGTTGAGAATAGGA A TGTGGAGGGATTGAAGGATA A GAACTGGAACTGAGACCAGCTACTGAACGG A GGGAGAATGAGGTGTAATGT TCGGCACAGGATCACCGTCT
K4me3_essential a9b56322-01 A RS0332 chr9:91924112-91928112 A RS0255 RS0307 a9b56322-02	CTCGGCACTGTGACAGGCAC A AGTGTGGGATTGATGAGATA A GTGGTATAAGAATAAGCTTTGGAGGCGACC A AGGTTAGGTTGAGAATAGGA A TGTGGAGGGATTGAAGGATA TCGGCACAGGATCACCGTCT
K4me3_essential a9b56322-01 A RS0332 chr9:91924112-91928112 A RS0255 RS0307 a9b56322-02	CTCGGCACTGTGACAGGCAC A AGTGTGGGATTGATGAGATA A CCTATAATGGCCCAAATCACCATACCCAGT A AGGTTAGGTTGAGAATAGGA A GGGAGAATGAGGTGTAATGT TCGGCACAGGATCACCGTCT
K4me3_essential a9b56322-01 A RS0332 chr9:91924112-91928112 A RS0255 RS0307 a9b56322-02	CTCGGCACTGTGACAGGCAC A AGTGTGGGATTGATGAGATA A GGTTAGCCGCAGTCATACAATTGAGGGTAT A TGTGGAGGGATTGAAGGATA A GGGAGAATGAGGTGTAATGT TCGGCACAGGATCACCGTCT
K4me3_essential a9b56322-01 A RS0332 chr9:91924112-91928112 A RS0255 RS0307 a9b56322-02	CTCGGCACTGTGACAGGCAC A GGGAGAATGAGGTGTAATGT A CCAAAGTCCACTCAAGTTCTTAATCGGCCT A AGGTTAGGTTGAGAATAGGA A TGTGGAGGGATTGAAGGATA TCGGCACAGGATCACCGTCT
K4me3_essential a9b56322-01 A RS0332 chr9:91924112-91928112 A RS0255 RS0307 a9b56322-02	CTCGGCACTGTGACAGGCAC A AGTGTGGGATTGATGAGATA A TTTGCGTTTGAGTCCTGAAGCACCGTACTA A AGGTTAGGTTGAGAATAGGA A TGTGGAGGGATTGAAGGATA TCGGCACAGGATCACCGTCT
K4me3_essential a9b56322-01 A RS0255 RS0307 chr9:91924112-91928112 A RS0332 a9b56322-02	CTCGGCACTGTGACAGGCAC A AGGTTAGGTTGAGAATAGGA A GGGAGAATGAGGTGTAATGT A GAAGTGTCCCGCATACAGTAAGGACAACAA A AGTGTGGGATTGATGAGATA TCGGCACAGGATCACCGTCT
K4me3_essential a9b56322-01 A RS0255 RS0307 chr9:91924112-91928112 A RS0332 a9b56322-02	CTCGGCACTGTGACAGGCAC A TGTGGAGGGATTGAAGGATA A GGGAGAATGAGGTGTAATGT A TTCTTAACTAGGTAGCGACTAGAACGCTGC A AGTGTGGGATTGATGAGATA TCGGCACAGGATCACCGTCT
K4me3_essential a9b56322-01 A RS0255 RS0307 chr9:91924112-91928112 A RS0332 a9b56322-02	CTCGGCACTGTGACAGGCAC A AGGTTAGGTTGAGAATAGGA A TGTGGAGGGATTGAAGGATA A TGGCCAACGATGGCATGGGCTTTATCTCCC A GGGAGAATGAGGTGTAATGT TCGGCACAGGATCACCGTCT
K4me3_essential a9b56322-01 A RS0255 RS0307 chr9:91924112-91928112 A RS0332 a9b56322-02	CTCGGCACTGTGACAGGCAC A AGGTTAGGTTGAGAATAGGA A TGTGGAGGGATTGAAGGATA A GTCTGCTGCCTTTGTAGGTTAGATTTCTCC A AGTGTGGGATTGATGAGATA TCGGCACAGGATCACCGTCT
K4me3_essential a9b56322-01 A RS0332 chr9:91924112-91928112 A RS0255 RS0307 a9b56322-02	CTCGGCACTGTGACAGGCAC A AGTGTGGGATTGATGAGATA A GACCTACTGCCATCAGAAAGAAGTCTGAGA A AGGTTAGGTTGAGAATAGGA A GGGAGAATGAGGTGTAATGT TCGGCACAGGATCACCGTCT
K4me3_essential a9b56322-01 A RS0255 RS0307 chr9:91924112-91928112 A RS0332 a9b56322-02	CTCGGCACTGTGACAGGCAC A TGTGGAGGGATTGAAGGATA A GGGAGAATGAGGTGTAATGT A GAGCTGGTATTAATTGGCCAAGCCAGTAAC A AGTGTGGGATTGATGAGATA TCGGCACAGGATCACCGTCT
K4me3_essential a9b56322-01 A RS0255 RS0307 chr9:91924112-91928112 A RS0332 a9b56322-02	CTCGGCACTGTGACAGGCAC A AGGTTAGGTTGAGAATAGGA A TGTGGAGGGATTGAAGGATA A CCACCCTAGACTCATGCCTTAGTGCTATAT A GGGAGAATGAGGTGTAATGT TCGGCACAGGATCACCGTCT
K4me3_essential a9b56322-01 A RS0175 RS0384 chr23:64885510-64889510 A RS0730 a9b56322-02	CTCGGCACTGTGACAGGCAC A TGAAAGGAATGGGTTGTGGT A TAGAGTTGATAGAGGGAGAA A GGATGAGAAAGGAAGTATACTCCCTAGGAC A AGTTGAGGTGGGAGAGTATT TCGGCACAGGATCACCGTCT
K4me3_essential a9b56322-01 A RS0730 chr23:64885510-64889510 A RS0175 RS0384 a9b56322-02	CTCGGCACTGTGACAGGCAC A GGATGTTATGAGTGTTGGGT A CCATTGTCTCAAACTGGCTTACCATCTGTG A TGAAAGGAATGGGTTGTGGT A TAGAGTTGATAGAGGGAGAA TCGGCACAGGATCACCGTCT
K4me3_essential a9b56322-01 A RS0175 RS0384 chr23:64885510-64889510 A RS0730 a9b56322-02	CTCGGCACTGTGACAGGCAC A TGAAAGGAATGGGTTGTGGT A AGTTGAGGTGGGAGAGTATT A TCTGAGTATCCTTTGTGAGGTAAGGCACCA A GGATGTTATGAGTGTTGGGT TCGGCACAGGATCACCGTCT
K4me3_essential a9b56322-01 A RS0730 chr23:64885510-64889510 A RS0175 RS0384 a9b56322-02	CTCGGCACTGTGACAGGCAC A GGATGTTATGAGTGTTGGGT A GACCATGCCTTCACATGGTTGCCAGTGGAG A TAGAGTTGATAGAGGGAGAA A AGTTGAGGTGGGAGAGTATT TCGGCACAGGATCACCGTCT
K4me3_essential a9b56322-01 A RS0730 chr23:64885510-64889510 A RS0175 RS0384 a9b56322-02	CTCGGCACTGTGACAGGCAC A AGTTGAGGTGGGAGAGTATT A CTGTTGAAGTCGTCTGGTCAAGTCTGAGTT A TGAAAGGAATGGGTTGTGGT A TAGAGTTGATAGAGGGAGAA TCGGCACAGGATCACCGTCT
K4me3_essential a9b56322-01 A RS0730 chr23:64885510-64889510 A RS0175 RS0384 a9b56322-02	CTCGGCACTGTGACAGGCAC A GGATGTTATGAGTGTTGGGT A AGTCTAGAACACTGCCATCCTGGGATTCTG A TGAAAGGAATGGGTTGTGGT A TAGAGTTGATAGAGGGAGAA TCGGCACAGGATCACCGTCT
K4me3_essential a9b56322-01 A RS0175 RS0384 chr23:64885510-64889510 A RS0730 a9b56322-02	CTCGGCACTGTGACAGGCAC A TGAAAGGAATGGGTTGTGGT A AGTTGAGGTGGGAGAGTATT A CAGCTCCCTTTCTCCTTCTTGTCAAGGTCA A GGATGTTATGAGTGTTGGGT TCGGCACAGGATCACCGTCT
K4me3_essential a9b56322-01 A RS0175 RS0384 chr23:64885510-64889510 A RS0730 a9b56322-02	CTCGGCACTGTGACAGGCAC A TAGAGTTGATAGAGGGAGAA A AGTTGAGGTGGGAGAGTATT A CCCAAGGGTGTGGACTAGGGAGGTCACATC A GGATGTTATGAGTGTTGGGT TCGGCACAGGATCACCGTCT
K4me3_essential a9b56322-01 A RS0730 chr23:64885510-64889510 A RS0175 RS0384 a9b56322-02	CTCGGCACTGTGACAGGCAC A AGTTGAGGTGGGAGAGTATT A CTCCCAGTACATTCACTTTCTGATGTCCTG A TGAAAGGAATGGGTTGTGGT A TAGAGTTGATAGAGGGAGAA TCGGCACAGGATCACCGTCT
K4me3_essential a9b56322-01 A RS0730 chr23:64885510-64889510 A RS0175 RS0384 a9b56322-02	CTCGGCACTGTGACAGGCAC A GGATGTTATGAGTGTTGGGT A GGGCTAAAGGATCAGGTCACTGATTTGAGG A TGAAAGGAATGGGTTGTGGT A TAGAGTTGATAGAGGGAGAA TCGGCACAGGATCACCGTCT
K4me3_essential a9b56322-01 A RS0730 chr23:64885510-64889510 A RS0175 RS0384 a9b56322-02	CTCGGCACTGTGACAGGCAC A GGATGTTATGAGTGTTGGGT A CCTTCATCTAAATCCCAGTCTTCACCTTCC A TGAAAGGAATGGGTTGTGGT A AGTTGAGGTGGGAGAGTATT TCGGCACAGGATCACCGTCT
K4me3_essential a9b56322-01 A RS0175 RS0384 chr23:64885510-64889510 A RS0730 a9b56322-02	CTCGGCACTGTGACAGGCAC A TAGAGTTGATAGAGGGAGAA A AGTTGAGGTGGGAGAGTATT A GATAAATGAGGACTGAGCAAGGATGGGTAG A GGATGTTATGAGTGTTGGGT TCGGCACAGGATCACCGTCT
K4me3_essential a9b56322-01 A RS0730 chr23:64885510-64889510 A RS0175 RS0384 a9b56322-02	CTCGGCACTGTGACAGGCAC A AGTTGAGGTGGGAGAGTATT A TTCATCCATTCTCTTCCGTAGGACTCTCCC A TGAAAGGAATGGGTTGTGGT A TAGAGTTGATAGAGGGAGAA TCGGCACAGGATCACCGTCT
K4me3_essential a9b56322-01 A RS0175 RS0384 chr23:64885510-64889510 A RS0730 a9b56322-02	CTCGGCACTGTGACAGGCAC A TGAAAGGAATGGGTTGTGGT A TAGAGTTGATAGAGGGAGAA A catctgtcagggCCCAGGGTCTGGGCCCTG A GGATGTTATGAGTGTTGGGT TCGGCACAGGATCACCGTCT
K4me3_essential a9b56322-01 A RS0175 RS0384 chr23:64885510-64889510 A RS0730 a9b56322-02	CTCGGCACTGTGACAGGCAC A TGAAAGGAATGGGTTGTGGT A AGTTGAGGTGGGAGAGTATT A CTAGCCTTCCACGTCCTGGCCTTCCAGCCC A GGATGTTATGAGTGTTGGGT TCGGCACAGGATCACCGTCT
K4me3_essential a9b56322-01 A RS0730 chr23:64885510-64889510 A RS0175 RS0384 a9b56322-02	CTCGGCACTGTGACAGGCAC A GGATGTTATGAGTGTTGGGT A GCTGTGACCAGGGTGGGAGAGGAGCCGGGT A TAGAGTTGATAGAGGGAGAA A AGTTGAGGTGGGAGAGTATT TCGGCACAGGATCACCGTCT
K4me3_essential a9b56322-01 A RS0730 chr23:64885510-64889510 A RS0175 RS0384 a9b56322-02	CTCGGCACTGTGACAGGCAC A AGTTGAGGTGGGAGAGTATT A ccggGCGGACCTAGGGTAGCTACCACTCCC A TGAAAGGAATGGGTTGTGGT A TAGAGTTGATAGAGGGAGAA TCGGCACAGGATCACCGTCT
K4me3_essential a9b56322-01 A RS0175 RS0384 chr23:64885510-64889510 A RS0730 a9b56322-02	CTCGGCACTGTGACAGGCAC A TGAAAGGAATGGGTTGTGGT A TAGAGTTGATAGAGGGAGAA A GGGTTTGTGAAGTCGTGGCCCGTTAGCAGG A GGATGTTATGAGTGTTGGGT TCGGCACAGGATCACCGTCT
K4me3_essential a9b56322-01 A RS0175 RS0384 chr23:64885510-64889510 A RS0730 a9b56322-02	CTCGGCACTGTGACAGGCAC A TGAAAGGAATGGGTTGTGGT A AGTTGAGGTGGGAGAGTATT A ACTCAGATTGGGTCCCTCACTAGCGTCGGG A GGATGTTATGAGTGTTGGGT TCGGCACAGGATCACCGTCT
K4me3_essential a9b56322-01 A RS0730 chr23:64885510-64889510 A RS0175 RS0384 a9b56322-02	CTCGGCACTGTGACAGGCAC A GGATGTTATGAGTGTTGGGT A CCCGGCCAGCCGAATCCAAGCCGTGTGTAC A TAGAGTTGATAGAGGGAGAA A AGTTGAGGTGGGAGAGTATT TCGGCACAGGATCACCGTCT
K4me3_essential a9b56322-01 A RS0730 chr23:64885510-64889510 A RS0175 RS0384 a9b56322-02	CTCGGCACTGTGACAGGCAC A AGTTGAGGTGGGAGAGTATT A CTCCTCTGTGCCCATGGCCCATCAGGGAAA A TGAAAGGAATGGGTTGTGGT A TAGAGTTGATAGAGGGAGAA TCGGCACAGGATCACCGTCT
K4me3_essential a9b56322-01 A RS0730 chr23:64885510-64889510 A RS0175 RS0384 a9b56322-02	CTCGGCACTGTGACAGGCAC A GGATGTTATGAGTGTTGGGT A GAGGATTCTGGTCCAGAAGACAACACTTTC A TGAAAGGAATGGGTTGTGGT A TAGAGTTGATAGAGGGAGAA TCGGCACAGGATCACCGTCT
K4me3_essential a9b56322-01 A RS0175 RS0384 chr23:64885510-64889510 A RS0730 a9b56322-02	CTCGGCACTGTGACAGGCAC A TGAAAGGAATGGGTTGTGGT A AGTTGAGGTGGGAGAGTATT A TTTCTCCCTGCTTCTCTGTTCCCATGTCCC A GGATGTTATGAGTGTTGGGT TCGGCACAGGATCACCGTCT
K4me3_essential a9b56322-01 A RS0730 chr23:64885510-64889510 A RS0175 RS0384 a9b56322-02	CTCGGCACTGTGACAGGCAC A GGATGTTATGAGTGTTGGGT A CCCACTCATCTTTCCCACAGCCTCACCGGG A TAGAGTTGATAGAGGGAGAA A AGTTGAGGTGGGAGAGTATT TCGGCACAGGATCACCGTCT
K4me3_essential a9b56322-01 A RS0175 RS0384 chr23:64885510-64889510 A RS0730 a9b56322-02	CTCGGCACTGTGACAGGCAC A TGAAAGGAATGGGTTGTGGT A TAGAGTTGATAGAGGGAGAA A AGCCTCGATGACGATTTCCTCACATCTCTC A AGTTGAGGTGGGAGAGTATT TCGGCACAGGATCACCGTCT
K4me3_essential a9b56322-01 A RS0730 chr23:64885510-64889510 A RS0175 RS0384 a9b56322-02	CTCGGCACTGTGACAGGCAC A GGATGTTATGAGTGTTGGGT A CTGCACCCGAGAGCACCAACACTTATTTAG A TGAAAGGAATGGGTTGTGGT A TAGAGTTGATAGAGGGAGAA TCGGCACAGGATCACCGTCT
K4me3_essential a9b56322-01 A RS0730 chr23:64885510-64889510 A RS0175 RS0384 a9b56322-02	CTCGGCACTGTGACAGGCAC A GGATGTTATGAGTGTTGGGT A GGTGGAGAGGAGGGAGAAACCGGTCCTCTC A TGAAAGGAATGGGTTGTGGT A AGTTGAGGTGGGAGAGTATT TCGGCACAGGATCACCGTCT
K4me3_essential a9b56322-01 A RS0730 chr23:64885510-64889510 A RS0175 RS0384 a9b56322-02	CTCGGCACTGTGACAGGCAC A GGATGTTATGAGTGTTGGGT A CCCTCCTATTGCTTAATGCCTCTCTATCTC A TAGAGTTGATAGAGGGAGAA A AGTTGAGGTGGGAGAGTATT TCGGCACAGGATCACCGTCT
K4me3_essential a9b56322-01 A RS0175 RS0384 chr23:64885510-64889510 A RS0730 a9b56322-02	CTCGGCACTGTGACAGGCAC A TGAAAGGAATGGGTTGTGGT A TAGAGTTGATAGAGGGAGAA A ATCAACCACCACTCTAGAAAGGTGTGGCCC A AGTTGAGGTGGGAGAGTATT TCGGCACAGGATCACCGTCT
K4me3_essential a9b56322-01 A RS0175 RS0384 chr23:64885510-64889510 A RS0730 a9b56322-02	CTCGGCACTGTGACAGGCAC A TGAAAGGAATGGGTTGTGGT A TAGAGTTGATAGAGGGAGAA A CCCACTGGCTGTTACGAGAGGAACAGAAGC A GGATGTTATGAGTGTTGGGT TCGGCACAGGATCACCGTCT
K4me3_essential a9b56322-01 A RS0730 chr23:64885510-64889510 A RS0175 RS0384 a9b56322-02	CTCGGCACTGTGACAGGCAC A GGATGTTATGAGTGTTGGGT A GCAAGCAGAGCTCATTAGTCAGGCACACCC A TGAAAGGAATGGGTTGTGGT A AGTTGAGGTGGGAGAGTATT TCGGCACAGGATCACCGTCT
K4me3_essential a9b56322-01 A RS0175 RS0384 chr23:64885510-64889510 A RS0730 a9b56322-02	CTCGGCACTGTGACAGGCAC A TAGAGTTGATAGAGGGAGAA A AGTTGAGGTGGGAGAGTATT A TTTGTGCAAGTCATGCCAAATGGCTGCTGA A GGATGTTATGAGTGTTGGGT TCGGCACAGGATCACCGTCT
K4me3_essential a9b56322-01 A RS0175 RS0384 chr23:64885510-64889510 A RS0730 a9b56322-02	CTCGGCACTGTGACAGGCAC A TGAAAGGAATGGGTTGTGGT A TAGAGTTGATAGAGGGAGAA A CCAGGCCTTTCTGAGCAAGGGAAGGGCCTC A AGTTGAGGTGGGAGAGTATT TCGGCACAGGATCACCGTCT
K4me3_essential a9b56322-01 A RS0175 RS0384 chr23:64885510-64889510 A RS0730 a9b56322-02	CTCGGCACTGTGACAGGCAC A TGAAAGGAATGGGTTGTGGT A TAGAGTTGATAGAGGGAGAA A GGTGACCACCCTGGCTTGAGTCCCTTAGGC A GGATGTTATGAGTGTTGGGT TCGGCACAGGATCACCGTCT
K4me3_essential a9b56322-01 A RS0175 RS0384 chr23:64885510-64889510 A RS0730 a9b56322-02	CTCGGCACTGTGACAGGCAC A TGAAAGGAATGGGTTGTGGT A AGTTGAGGTGGGAGAGTATT A TGCCTAGGCCAGCTCAACAAGCTGTTTGGC A GGATGTTATGAGTGTTGGGT TCGGCACAGGATCACCGTCT
K4me3_essential a9b56322-01 A RS0730 chr23:64885510-64889510 A RS0175 RS0384 a9b56322-02	CTCGGCACTGTGACAGGCAC A GGATGTTATGAGTGTTGGGT A CCCAGGACTGCTTGAGCCTTGTAGAGGTGA A TAGAGTTGATAGAGGGAGAA A AGTTGAGGTGGGAGAGTATT TCGGCACAGGATCACCGTCT
K4me3_essential a9b56322-01 A RS0730 chr23:64885510-64889510 A RS0175 RS0384 a9b56322-02	CTCGGCACTGTGACAGGCAC A AGTTGAGGTGGGAGAGTATT A GTGGCAACCAAAGCTCATCACAAACCCAAA A TGAAAGGAATGGGTTGTGGT A TAGAGTTGATAGAGGGAGAA TCGGCACAGGATCACCGTCT
K4me3_essential a9b56322-01 A RS0730 chr23:64885510-64889510 A RS0175 RS0384 a9b56322-02	CTCGGCACTGTGACAGGCAC A GGATGTTATGAGTGTTGGGT A ACGTTACTGTATACCAGCCTCACTGCCAAG A TGAAAGGAATGGGTTGTGGT A TAGAGTTGATAGAGGGAGAA TCGGCACAGGATCACCGTCT
K4me3_essential a9b56322-01 A RS0175 RS0384 chr23:64885510-64889510 A RS0730 a9b56322-02	CTCGGCACTGTGACAGGCAC A TGAAAGGAATGGGTTGTGGT A AGTTGAGGTGGGAGAGTATT A GGACAAGGTTCTGGAAAGGCAAGAACGACT A GGATGTTATGAGTGTTGGGT TCGGCACAGGATCACCGTCT
K4me3_essential a9b56322-01 A RS0730 chr23:64885510-64889510 A RS0175 RS0384 a9b56322-02	CTCGGCACTGTGACAGGCAC A GGATGTTATGAGTGTTGGGT A CAAGATTATAAAGATCCTGTCAGGAGCGGC A TAGAGTTGATAGAGGGAGAA A AGTTGAGGTGGGAGAGTATT TCGGCACAGGATCACCGTCT
K4me3_essential a9b56322-01 A RS0175 RS0384 chr23:64885510-64889510 A RS0730 a9b56322-02	CTCGGCACTGTGACAGGCAC A TGAAAGGAATGGGTTGTGGT A TAGAGTTGATAGAGGGAGAA A TAAGAGGAGTCAGGAGTCAACCACAGAGAG A AGTTGAGGTGGGAGAGTATT TCGGCACAGGATCACCGTCT
K4me3_essential a9b56322-01 A RS0730 chr23:64885510-64889510 A RS0175 RS0384 a9b56322-02	CTCGGCACTGTGACAGGCAC A GGATGTTATGAGTGTTGGGT A TAAGGTGCGGCTTTGCCTGAACAGTTGGGT A TGAAAGGAATGGGTTGTGGT A TAGAGTTGATAGAGGGAGAA TCGGCACAGGATCACCGTCT
K4me3_essential a9b56322-01 A RS0175 RS0384 chr23:64885510-64889510 A RS0730 a9b56322-02	CTCGGCACTGTGACAGGCAC A TGAAAGGAATGGGTTGTGGT A AGTTGAGGTGGGAGAGTATT A GTGGAGCAATGTCTATTCCCAGAGATCCAC A GGATGTTATGAGTGTTGGGT TCGGCACAGGATCACCGTCT
K4me3_essential a9b56322-01 A RS0175 RS0384 chr23:64885510-64889510 A RS0730 a9b56322-02	CTCGGCACTGTGACAGGCAC A TAGAGTTGATAGAGGGAGAA A AGTTGAGGTGGGAGAGTATT A CTGTAGTGGCATATCTCATCCTCAGTTCTG A GGATGTTATGAGTGTTGGGT TCGGCACAGGATCACCGTCT
K4me3_essential a9b56322-01 A RS0730 chr23:64885510-64889510 A RS0175 RS0384 a9b56322-02	CTCGGCACTGTGACAGGCAC A AGTTGAGGTGGGAGAGTATT A CCATGAAGCTGTGTTTCAAAGTGGGCTATC A TGAAAGGAATGGGTTGTGGT A TAGAGTTGATAGAGGGAGAA TCGGCACAGGATCACCGTCT
K4me3_essential a9b56322-01 A RS0175 RS0384 chr23:64885510-64889510 A RS0730 a9b56322-02	CTCGGCACTGTGACAGGCAC A TGAAAGGAATGGGTTGTGGT A TAGAGTTGATAGAGGGAGAA A GGGCCTGGAAGTTGCTTCAAACTTGCATTA A GGATGTTATGAGTGTTGGGT TCGGCACAGGATCACCGTCT
K4me3_essential a9b56322-01 A RS0730 chr23:64885510-64889510 A RS0175 RS0384 a9b56322-02	CTCGGCACTGTGACAGGCAC A GGATGTTATGAGTGTTGGGT A CTTTGCCACTTTGACTCAGATGAGACGGTT A TGAAAGGAATGGGTTGTGGT A AGTTGAGGTGGGAGAGTATT TCGGCACAGGATCACCGTCT
K4me3_essential a9b56322-01 A RS0175 RS0384 chr23:64885510-64889510 A RS0730 a9b56322-02	CTCGGCACTGTGACAGGCAC A TAGAGTTGATAGAGGGAGAA A AGTTGAGGTGGGAGAGTATT A TGGAGTATAAGCTGTTTGTAGTCAGGCCTG A GGATGTTATGAGTGTTGGGT TCGGCACAGGATCACCGTCT
K4me3_essential a9b56322-01 A RS0255 chr23:47051200-47055200 A RS0015 RS0109 a9b56322-02	CTCGGCACTGTGACAGGCAC A AGGTTAGGTTGAGAATAGGA A AACCGCGGATCACGCAGACAAAGCTGCAAA A GGGATGTATTGAAGGAGGAT A TGTGATGGAAGTTAGAGGGT TCGGCACAGGATCACCGTCT
K4me3_essential a9b56322-01 A RS0255 chr23:47051200-47055200 A RS0015 RS0109 a9b56322-02	CTCGGCACTGTGACAGGCAC A AGGAGGAGGGTAATGATAGA A AAACCTGGCGTCTAGCAAAGGGATGAGGCC A GGGATGTATTGAAGGAGGAT A TGTGATGGAAGTTAGAGGGT TCGGCACAGGATCACCGTCT
K4me3_essential a9b56322-01 A RS0255 chr23:47051200-47055200 A RS0015 RS0109 a9b56322-02	CTCGGCACTGTGACAGGCAC A AGGAGGAGGGTAATGATAGA A GGCTGCCTTGGTCCAATCAAACCCAaactc A GGGATGTATTGAAGGAGGAT A AGGTTAGGTTGAGAATAGGA TCGGCACAGGATCACCGTCT
K4me3_essential a9b56322-01 A RS0255 chr23:47051200-47055200 A RS0015 RS0109 a9b56322-02	CTCGGCACTGTGACAGGCAC A AGGAGGAGGGTAATGATAGA A TTTCTGGTGGCACTGCAGTGACATCTTTCA A TGTGATGGAAGTTAGAGGGT A AGGTTAGGTTGAGAATAGGA TCGGCACAGGATCACCGTCT
K4me3_essential a9b56322-01 A RS0255 chr23:47051200-47055200 A RS0015 RS0109 a9b56322-02	CTCGGCACTGTGACAGGCAC A AGGTTAGGTTGAGAATAGGA A GTGAGCACGCCTTCCTGTTCATGAATAATG A GGGATGTATTGAAGGAGGAT A TGTGATGGAAGTTAGAGGGT TCGGCACAGGATCACCGTCT
K4me3_essential a9b56322-01 A RS0015 RS0109 chr23:47051200-47055200 A RS0255 a9b56322-02	CTCGGCACTGTGACAGGCAC A GGGATGTATTGAAGGAGGAT A TGTGATGGAAGTTAGAGGGT A ACTTTGCCTTGGCTATAGCATCGTAATCCC A AGGAGGAGGGTAATGATAGA TCGGCACAGGATCACCGTCT
K4me3_essential a9b56322-01 A RS0015 RS0109 chr23:47051200-47055200 A RS0255 a9b56322-02	CTCGGCACTGTGACAGGCAC A GGGATGTATTGAAGGAGGAT A AGGTTAGGTTGAGAATAGGA A CACCCAAGACTGCCCTGCCCAGCAAATAGG A AGGAGGAGGGTAATGATAGA TCGGCACAGGATCACCGTCT
K4me3_essential a9b56322-01 A RS0255 chr23:47051200-47055200 A RS0015 RS0109 a9b56322-02	CTCGGCACTGTGACAGGCAC A AGGAGGAGGGTAATGATAGA A AATTGGGTGGAACCTTTCTTGACCTCTCTG A TGTGATGGAAGTTAGAGGGT A AGGTTAGGTTGAGAATAGGA TCGGCACAGGATCACCGTCT
K4me3_essential a9b56322-01 A RS0255 chr23:47051200-47055200 A RS0015 RS0109 a9b56322-02	CTCGGCACTGTGACAGGCAC A AGGTTAGGTTGAGAATAGGA A GCTGCTGCAGTAGCTCAACCTGGAAACTCA A GGGATGTATTGAAGGAGGAT A TGTGATGGAAGTTAGAGGGT TCGGCACAGGATCACCGTCT
K4me3_essential a9b56322-01 A RS0015 RS0109 chr23:47051200-47055200 A RS0255 a9b56322-02	CTCGGCACTGTGACAGGCAC A GGGATGTATTGAAGGAGGAT A TGTGATGGAAGTTAGAGGGT A TACAGTGTATTAGATGCAGCAATAGGCGGG A AGGAGGAGGGTAATGATAGA TCGGCACAGGATCACCGTCT
K4me3_essential a9b56322-01 A RS0015 RS0109 chr23:47051200-47055200 A RS0255 a9b56322-02	CTCGGCACTGTGACAGGCAC A GGGATGTATTGAAGGAGGAT A AGGTTAGGTTGAGAATAGGA A AATGCATGAGGCCCAGTGGGTTGGAATAAA A AGGAGGAGGGTAATGATAGA TCGGCACAGGATCACCGTCT
K4me3_essential a9b56322-01 A RS0255 chr23:47051200-47055200 A RS0015 RS0109 a9b56322-02	CTCGGCACTGTGACAGGCAC A AGGAGGAGGGTAATGATAGA A TATTCATGAGTAAGTTGTGGCCTGGGTCTC A TGTGATGGAAGTTAGAGGGT A AGGTTAGGTTGAGAATAGGA TCGGCACAGGATCACCGTCT
K4me3_essential a9b56322-01 A RS0015 RS0109 chr23:47051200-47055200 A RS0255 a9b56322-02	CTCGGCACTGTGACAGGCAC A GGGATGTATTGAAGGAGGAT A TGTGATGGAAGTTAGAGGGT A GACTAACAACCAGCAACCAGAAAGCAGATG A AGGTTAGGTTGAGAATAGGA TCGGCACAGGATCACCGTCT
K4me3_essential a9b56322-01 A RS0015 RS0109 chr23:47051200-47055200 A RS0255 a9b56322-02	CTCGGCACTGTGACAGGCAC A GGGATGTATTGAAGGAGGAT A TGTGATGGAAGTTAGAGGGT A TTTCTTCGCTTCCTTGACAGCCTGGCTGCA A AGGAGGAGGGTAATGATAGA TCGGCACAGGATCACCGTCT
K4me3_essential a9b56322-01 A RS0015 RS0109 chr23:47051200-47055200 A RS0255 a9b56322-02	CTCGGCACTGTGACAGGCAC A GGGATGTATTGAAGGAGGAT A AGGTTAGGTTGAGAATAGGA A CACGCCTCATGGAATGCGACTAATGAATGA A AGGAGGAGGGTAATGATAGA TCGGCACAGGATCACCGTCT
K4me3_essential a9b56322-01 A RS0015 RS0109 chr23:47051200-47055200 A RS0255 a9b56322-02	CTCGGCACTGTGACAGGCAC A TGTGATGGAAGTTAGAGGGT A AGGTTAGGTTGAGAATAGGA A TTTCGTTGTTACTGCCACAATGTCCACCAG A AGGAGGAGGGTAATGATAGA TCGGCACAGGATCACCGTCT
K4me3_essential a9b56322-01 A RS0255 chr23:47051200-47055200 A RS0015 RS0109 a9b56322-02	CTCGGCACTGTGACAGGCAC A AGGTTAGGTTGAGAATAGGA A CATTCGGTTAGAAGTGGAACAGCACCACCT A GGGATGTATTGAAGGAGGAT A TGTGATGGAAGTTAGAGGGT TCGGCACAGGATCACCGTCT
K4me3_essential a9b56322-01 A RS0255 chr23:47051200-47055200 A RS0015 RS0109 a9b56322-02	CTCGGCACTGTGACAGGCAC A AGGAGGAGGGTAATGATAGA A TGAATCGCAACCGAGTAGGGAACTTTATGC A GGGATGTATTGAAGGAGGAT A TGTGATGGAAGTTAGAGGGT TCGGCACAGGATCACCGTCT
K4me3_essential a9b56322-01 A RS0015 RS0109 chr23:47051200-47055200 A RS0255 a9b56322-02	CTCGGCACTGTGACAGGCAC A GGGATGTATTGAAGGAGGAT A AGGTTAGGTTGAGAATAGGA A AAGCGGGCCGCGCCTACTTATGAATCATGC A AGGAGGAGGGTAATGATAGA TCGGCACAGGATCACCGTCT
K4me3_essential a9b56322-01 A RS0255 chr23:47051200-47055200 A RS0015 RS0109 a9b56322-02	CTCGGCACTGTGACAGGCAC A AGGAGGAGGGTAATGATAGA A CCCAGGCTCAGCGTCCGCCATCTTGTGTCG A TGTGATGGAAGTTAGAGGGT A AGGTTAGGTTGAGAATAGGA TCGGCACAGGATCACCGTCT
K4me3_essential a9b56322-01 A RS0255 chr23:47051200-47055200 A RS0015 RS0109 a9b56322-02	CTCGGCACTGTGACAGGCAC A AGGTTAGGTTGAGAATAGGA A TCCCTGCCACCTCCTTACAGCCGAGCCGCC A GGGATGTATTGAAGGAGGAT A TGTGATGGAAGTTAGAGGGT TCGGCACAGGATCACCGTCT
K4me3_essential a9b56322-01 A RS0255 chr23:47051200-47055200 A RS0015 RS0109 a9b56322-02	CTCGGCACTGTGACAGGCAC A AGGAGGAGGGTAATGATAGA A GGGAGGAGAAGGCGGCAGCGGCGATTCTAG A GGGATGTATTGAAGGAGGAT A TGTGATGGAAGTTAGAGGGT TCGGCACAGGATCACCGTCT
K4me3_essential a9b56322-01 A RS0015 RS0109 chr23:47051200-47055200 A RS0255 a9b56322-02	CTCGGCACTGTGACAGGCAC A GGGATGTATTGAAGGAGGAT A AGGTTAGGTTGAGAATAGGA A AAGCCAAGCCCGGCCGCCACCCTCCTCCTT A AGGAGGAGGGTAATGATAGA TCGGCACAGGATCACCGTCT
K4me3_essential a9b56322-01 A RS0015 RS0109 chr23:47051200-47055200 A RS0255 a9b56322-02	CTCGGCACTGTGACAGGCAC A TGTGATGGAAGTTAGAGGGT A AGGTTAGGTTGAGAATAGGA A TTCGGCTCCTTGAGGAGTTGGCGGCGGCGC A AGGAGGAGGGTAATGATAGA TCGGCACAGGATCACCGTCT
K4me3_essential a9b56322-01 A RS0015 RS0109 chr23:47051200-47055200 A RS0255 a9b56322-02	CTCGGCACTGTGACAGGCAC A GGGATGTATTGAAGGAGGAT A TGTGATGGAAGTTAGAGGGT A CCCAGGGCGAGGCGCAGTGAAAGGACGTTT A AGGTTAGGTTGAGAATAGGA TCGGCACAGGATCACCGTCT
K4me3_essential a9b56322-01 A RS0015 RS0109 chr23:47051200-47055200 A RS0255 a9b56322-02	CTCGGCACTGTGACAGGCAC A GGGATGTATTGAAGGAGGAT A TGTGATGGAAGTTAGAGGGT A GGGCCGCGGTGACTCGGGAGCCAGGAATCA A AGGAGGAGGGTAATGATAGA TCGGCACAGGATCACCGTCT
K4me3_essential a9b56322-01 A RS0015 RS0109 chr23:47051200-47055200 A RS0255 a9b56322-02	CTCGGCACTGTGACAGGCAC A GGGATGTATTGAAGGAGGAT A AGGTTAGGTTGAGAATAGGA A AACCAGAGGGAGCCGGAGTGGTCCTGGCCG A AGGAGGAGGGTAATGATAGA TCGGCACAGGATCACCGTCT
K4me3_essential a9b56322-01 A RS0255 chr23:47051200-47055200 A RS0015 RS0109 a9b56322-02	CTCGGCACTGTGACAGGCAC A AGGAGGAGGGTAATGATAGA A TTTAGAGACTCACGCCCAACATCTCTAGTC A TGTGATGGAAGTTAGAGGGT A AGGTTAGGTTGAGAATAGGA TCGGCACAGGATCACCGTCT
K4me3_essential a9b56322-01 A RS0015 RS0109 chr23:47051200-47055200 A RS0255 a9b56322-02	CTCGGCACTGTGACAGGCAC A GGGATGTATTGAAGGAGGAT A TGTGATGGAAGTTAGAGGGT A ACAAGGTTCGGGACGGAGTCAGGTCCCAGA A AGGTTAGGTTGAGAATAGGA TCGGCACAGGATCACCGTCT
K4me3_essential a9b56322-01 A RS0015 RS0109 chr23:47051200-47055200 A RS0255 a9b56322-02	CTCGGCACTGTGACAGGCAC A GGGATGTATTGAAGGAGGAT A TGTGATGGAAGTTAGAGGGT A CCCAGTCTCCAATAGAGATTTACGTGGATC A AGGAGGAGGGTAATGATAGA TCGGCACAGGATCACCGTCT
K4me3_essential a9b56322-01 A RS0255 chr23:47051200-47055200 A RS0015 RS0109 a9b56322-02	CTCGGCACTGTGACAGGCAC A AGGAGGAGGGTAATGATAGA A CCAAATGGCCTTTCACAGGGTCTAGTACCC A GGGATGTATTGAAGGAGGAT A AGGTTAGGTTGAGAATAGGA TCGGCACAGGATCACCGTCT
K4me3_essential a9b56322-01 A RS0255 chr23:47051200-47055200 A RS0015 RS0109 a9b56322-02	CTCGGCACTGTGACAGGCAC A AGGAGGAGGGTAATGATAGA A CCCTCTTCGCCACACGTCAGGTCTCCTAAC A TGTGATGGAAGTTAGAGGGT A AGGTTAGGTTGAGAATAGGA TCGGCACAGGATCACCGTCT
K4me3_essential a9b56322-01 A RS0255 chr23:47051200-47055200 A RS0015 RS0109 a9b56322-02	CTCGGCACTGTGACAGGCAC A AGGTTAGGTTGAGAATAGGA A TCTGATGGAAGATGCTAGGGCCAGGGTGGG A GGGATGTATTGAAGGAGGAT A TGTGATGGAAGTTAGAGGGT TCGGCACAGGATCACCGTCT
K4me3_essential a9b56322-01 A RS0255 chr23:47051200-47055200 A RS0015 RS0109 a9b56322-02	CTCGGCACTGTGACAGGCAC A AGGAGGAGGGTAATGATAGA A GAGACTCTGCCCAGTATTTCTACTCAGAGA A GGGATGTATTGAAGGAGGAT A TGTGATGGAAGTTAGAGGGT TCGGCACAGGATCACCGTCT
K4me3_essential a9b56322-01 A RS0255 chr23:47051200-47055200 A RS0015 RS0109 a9b56322-02	CTCGGCACTGTGACAGGCAC A AGGAGGAGGGTAATGATAGA A AAGAGTCTCTCAAGGCAGATGGTAAGAGGG A GGGATGTATTGAAGGAGGAT A AGGTTAGGTTGAGAATAGGA TCGGCACAGGATCACCGTCT
K4me3_essential a9b56322-01 A RS0255 chr23:47051200-47055200 A RS0015 RS0109 a9b56322-02	CTCGGCACTGTGACAGGCAC A AGGAGGAGGGTAATGATAGA A ACTTCCAGTATTCAGAGACTACTGAGAGGC A TGTGATGGAAGTTAGAGGGT A AGGTTAGGTTGAGAATAGGA TCGGCACAGGATCACCGTCT
K4me3_essential a9b56322-01 A RS0255 chr23:47051200-47055200 A RS0015 RS0109 a9b56322-02	CTCGGCACTGTGACAGGCAC A AGGTTAGGTTGAGAATAGGA A CTGGTATCTGGTGCACTGGAAGGCTCTGGG A GGGATGTATTGAAGGAGGAT A TGTGATGGAAGTTAGAGGGT TCGGCACAGGATCACCGTCT
K4me3_essential a9b56322-01 A RS0255 chr23:47051200-47055200 A RS0015 RS0109 a9b56322-02	CTCGGCACTGTGACAGGCAC A AGGAGGAGGGTAATGATAGA A CCCTGCGAGCATCTGCTCTTGCAGATCCCG A GGGATGTATTGAAGGAGGAT A TGTGATGGAAGTTAGAGGGT TCGGCACAGGATCACCGTCT
K4me3_essential a9b56322-01 A RS0255 chr23:47051200-47055200 A RS0015 RS0109 a9b56322-02	CTCGGCACTGTGACAGGCAC A AGGAGGAGGGTAATGATAGA A TTTGAAGGCAGAGGCTGGGTCTAGGGTGGG A GGGATGTATTGAAGGAGGAT A AGGTTAGGTTGAGAATAGGA TCGGCACAGGATCACCGTCT
K4me3_essential a9b56322-01 A RS0015 RS0109 chr23:47051200-47055200 A RS0255 a9b56322-02	CTCGGCACTGTGACAGGCAC A TGTGATGGAAGTTAGAGGGT A AGGTTAGGTTGAGAATAGGA A TTTCACAGATCCCTTATCCTCACATCAGGC A AGGAGGAGGGTAATGATAGA TCGGCACAGGATCACCGTCT
K4me3_essential a9b56322-01 A RS0015 RS0109 chr23:47051200-47055200 A RS0255 a9b56322-02	CTCGGCACTGTGACAGGCAC A GGGATGTATTGAAGGAGGAT A TGTGATGGAAGTTAGAGGGT A TTGAAACGATCTGAGGGCAGATTCTGAGGC A AGGTTAGGTTGAGAATAGGA TCGGCACAGGATCACCGTCT
K4me3_essential a9b56322-01 A RS0015 RS0109 chr23:47051200-47055200 A RS0255 a9b56322-02	CTCGGCACTGTGACAGGCAC A GGGATGTATTGAAGGAGGAT A TGTGATGGAAGTTAGAGGGT A TTTCAGCTTCTGCTTTCAGCCTCCTTGGAC A AGGAGGAGGGTAATGATAGA TCGGCACAGGATCACCGTCT
K4me3_essential a9b56322-01 A RS0015 RS0109 chr23:47051200-47055200 A RS0255 a9b56322-02	CTCGGCACTGTGACAGGCAC A GGGATGTATTGAAGGAGGAT A AGGTTAGGTTGAGAATAGGA A CGCTGAAGGTAGATGCTGAGAAGAGGGTTT A AGGAGGAGGGTAATGATAGA TCGGCACAGGATCACCGTCT
K4me3_essential a9b56322-01 A RS0015 RS0109 chr23:47051200-47055200 A RS0255 a9b56322-02	CTCGGCACTGTGACAGGCAC A TGTGATGGAAGTTAGAGGGT A AGGTTAGGTTGAGAATAGGA A GGGTCCTACATAATTGGTCAGAGAAACCCA A AGGAGGAGGGTAATGATAGA TCGGCACAGGATCACCGTCT
K4me3_essential a9b56322-01 A RS0015 RS0109 chr23:47051200-47055200 A RS0255 a9b56322-02	CTCGGCACTGTGACAGGCAC A GGGATGTATTGAAGGAGGAT A TGTGATGGAAGTTAGAGGGT A AGGTTAATAAGCAAACACTGGCTAGGTCCC A AGGTTAGGTTGAGAATAGGA TCGGCACAGGATCACCGTCT
K4me3_essential a9b56322-01 A RS0015 RS0109 chr23:47051200-47055200 A RS0255 a9b56322-02	CTCGGCACTGTGACAGGCAC A GGGATGTATTGAAGGAGGAT A TGTGATGGAAGTTAGAGGGT A TTTAAGGCCTGCACTATCTGGGCCCAGCTT A AGGAGGAGGGTAATGATAGA TCGGCACAGGATCACCGTCT
K4me3_essential a9b56322-01 A RS0255 chr23:47051200-47055200 A RS0015 RS0109 a9b56322-02	CTCGGCACTGTGACAGGCAC A AGGAGGAGGGTAATGATAGA A ACAGCTGCTCTGAGGGTGTGGAAACGGGAA A GGGATGTATTGAAGGAGGAT A AGGTTAGGTTGAGAATAGGA TCGGCACAGGATCACCGTCT
K4me3_essential a9b56322-01 A RS0015 RS0109 chr23:47051200-47055200 A RS0255 a9b56322-02	CTCGGCACTGTGACAGGCAC A TGTGATGGAAGTTAGAGGGT A AGGTTAGGTTGAGAATAGGA A GTGATACCTAGCATGTCCTGTCAGAGATTG A AGGAGGAGGGTAATGATAGA TCGGCACAGGATCACCGTCT

### Sheet: H3K4me3_cortex+embryo
Name	Sequences
K4me3_mm10_127 a9b56322-01 A RS0548 chr1:4495897-4496561_Sox17 A RS0109 RS0343 a9b56322-02	CTCGGCACTGTGACAGGCAC A GAGGGTTTGTAAGGTGAATA A AGCTCGAACAGAACTAGGTACCCAGGTAAA A TGTGATGGAAGTTAGAGGGT A TTGGAGGTGTAGGGAGTAAA TCGGCACAGGATCACCGTCT
K4me3_mm10_127 a9b56322-01 A RS0548 chr1:4495897-4496561_Sox17 A RS0109 RS0343 a9b56322-02	CTCGGCACTGTGACAGGCAC A TGTGGTTTGGAGATGATAGA A GGGAGGCAGCGTTATTTACAAGCATCCCTG A TGTGATGGAAGTTAGAGGGT A TTGGAGGTGTAGGGAGTAAA TCGGCACAGGATCACCGTCT
K4me3_mm10_127 a9b56322-01 A RS0548 chr1:4495897-4496561_Sox17 A RS0109 RS0343 a9b56322-02	CTCGGCACTGTGACAGGCAC A TGTGGTTTGGAGATGATAGA A TGGACTCCTACTGTGTTTGTGCTTTCCCTC A TGTGATGGAAGTTAGAGGGT A GAGGGTTTGTAAGGTGAATA TCGGCACAGGATCACCGTCT
K4me3_mm10_127 a9b56322-01 A RS0109 RS0343 chr1:4495897-4496561_Sox17 A RS0548 a9b56322-02	CTCGGCACTGTGACAGGCAC A TTGGAGGTGTAGGGAGTAAA A GAGGGTTTGTAAGGTGAATA A CCCTGGAGTCCCTAGATAGCACTTTACTTA A TGTGGTTTGGAGATGATAGA TCGGCACAGGATCACCGTCT
K4me3_mm10_127 a9b56322-01 A RS0548 chr1:4495897-4496561_Sox17 A RS0109 RS0343 a9b56322-02	CTCGGCACTGTGACAGGCAC A GAGGGTTTGTAAGGTGAATA A GGAAAGCGCCACATTTCCTGGTAGATTTGT A TGTGATGGAAGTTAGAGGGT A TTGGAGGTGTAGGGAGTAAA TCGGCACAGGATCACCGTCT
K4me3_mm10_127 a9b56322-01 A RS0109 RS0343 chr1:4495897-4496561_Sox17 A RS0548 a9b56322-02	CTCGGCACTGTGACAGGCAC A TGTGATGGAAGTTAGAGGGT A TTGGAGGTGTAGGGAGTAAA A TCCCGTCCTCTTACCTAGATCTAACTTCTG A TGTGGTTTGGAGATGATAGA TCGGCACAGGATCACCGTCT
K4me3_mm10_127 a9b56322-01 A RS0109 RS0343 chr1:4495897-4496561_Sox17 A RS0548 a9b56322-02	CTCGGCACTGTGACAGGCAC A TGTGATGGAAGTTAGAGGGT A GAGGGTTTGTAAGGTGAATA A CCCAACACTCCTCCCAAAGTATCTATCAAG A TGTGGTTTGGAGATGATAGA TCGGCACAGGATCACCGTCT
K4me3_mm10_127 a9b56322-01 A RS0109 RS0343 chr1:4495897-4496561_Sox17 A RS0548 a9b56322-02	CTCGGCACTGTGACAGGCAC A TTGGAGGTGTAGGGAGTAAA A GAGGGTTTGTAAGGTGAATA A GGGCCAACCGCACTTCAGACCCGCCAGCAG A TGTGGTTTGGAGATGATAGA TCGGCACAGGATCACCGTCT
K4me3_mm10_127 a9b56322-01 A RS0548 chr1:4495897-4496561_Sox17 A RS0109 RS0343 a9b56322-02	CTCGGCACTGTGACAGGCAC A GAGGGTTTGTAAGGTGAATA A CGGCTTCCAACACCCATTTAGTGAAGAAAC A TGTGATGGAAGTTAGAGGGT A TTGGAGGTGTAGGGAGTAAA TCGGCACAGGATCACCGTCT
K4me3_mm10_127 a9b56322-01 A RS0548 chr1:4495897-4496561_Sox17 A RS0109 RS0343 a9b56322-02	CTCGGCACTGTGACAGGCAC A TGTGGTTTGGAGATGATAGA A CGAGCTCACGACGTTATCAAAGCCAGCCAC A TGTGATGGAAGTTAGAGGGT A TTGGAGGTGTAGGGAGTAAA TCGGCACAGGATCACCGTCT
K4me3_mm10_127 a9b56322-01 A RS0548 chr1:4495897-4496561_Sox17 A RS0109 RS0343 a9b56322-02	CTCGGCACTGTGACAGGCAC A TGTGGTTTGGAGATGATAGA A CTCCGGATGTTTGCTTCTTTACTTGTGGCA A TGTGATGGAAGTTAGAGGGT A GAGGGTTTGTAAGGTGAATA TCGGCACAGGATCACCGTCT
K4me3_mm10_127 a9b56322-01 A RS0109 RS0343 chr1:4495897-4496561_Sox17 A RS0548 a9b56322-02	CTCGGCACTGTGACAGGCAC A TTGGAGGTGTAGGGAGTAAA A GAGGGTTTGTAAGGTGAATA A TCCTGCAAGCCTTGCTTCCCTCAACACTAG A TGTGGTTTGGAGATGATAGA TCGGCACAGGATCACCGTCT
K4me3_mm10_127 a9b56322-01 A RS0109 RS0343 chr1:4496722-4497608_Sox17 A RS0548 a9b56322-02	CTCGGCACTGTGACAGGCAC A TGTGATGGAAGTTAGAGGGT A TTGGAGGTGTAGGGAGTAAA A GTTGATCACCAACCCGCTTGCTACAGGCCC A GAGGGTTTGTAAGGTGAATA TCGGCACAGGATCACCGTCT
K4me3_mm10_127 a9b56322-01 A RS0548 chr1:4496722-4497608_Sox17 A RS0109 RS0343 a9b56322-02	CTCGGCACTGTGACAGGCAC A TGTGGTTTGGAGATGATAGA A ACTGGGACTCCGAAGTGGGAGAGTCTAAGC A TGTGATGGAAGTTAGAGGGT A TTGGAGGTGTAGGGAGTAAA TCGGCACAGGATCACCGTCT
K4me3_mm10_127 a9b56322-01 A RS0548 chr1:4496722-4497608_Sox17 A RS0109 RS0343 a9b56322-02	CTCGGCACTGTGACAGGCAC A TGTGGTTTGGAGATGATAGA A TCACTCTGAGGCTCGCTGTAGAAGAGTGGC A TGTGATGGAAGTTAGAGGGT A GAGGGTTTGTAAGGTGAATA TCGGCACAGGATCACCGTCT
K4me3_mm10_127 a9b56322-01 A RS0109 RS0343 chr1:4496722-4497608_Sox17 A RS0548 a9b56322-02	CTCGGCACTGTGACAGGCAC A TTGGAGGTGTAGGGAGTAAA A GAGGGTTTGTAAGGTGAATA A GATGGCCAAGGCCTGTTAAAGGACATTCAA A TGTGGTTTGGAGATGATAGA TCGGCACAGGATCACCGTCT
K4me3_mm10_127 a9b56322-01 A RS0109 RS0343 chr1:4496722-4497608_Sox17 A RS0548 a9b56322-02	CTCGGCACTGTGACAGGCAC A TGTGATGGAAGTTAGAGGGT A TTGGAGGTGTAGGGAGTAAA A AGTGCCCACGGATCCTGTGCAATTGGACTT A GAGGGTTTGTAAGGTGAATA TCGGCACAGGATCACCGTCT
K4me3_mm10_127 a9b56322-01 A RS0548 chr1:4496722-4497608_Sox17 A RS0109 RS0343 a9b56322-02	CTCGGCACTGTGACAGGCAC A TGTGGTTTGGAGATGATAGA A CTCAAGCAGATCCGTGGTCTGTGGAGAGCA A TGTGATGGAAGTTAGAGGGT A TTGGAGGTGTAGGGAGTAAA TCGGCACAGGATCACCGTCT
K4me3_mm10_127 a9b56322-01 A RS0548 chr1:4496722-4497608_Sox17 A RS0109 RS0343 a9b56322-02	CTCGGCACTGTGACAGGCAC A TGTGGTTTGGAGATGATAGA A GTCTCCGTGATGACAGCCCACGCTCCCTTT A TGTGATGGAAGTTAGAGGGT A GAGGGTTTGTAAGGTGAATA TCGGCACAGGATCACCGTCT
K4me3_mm10_127 a9b56322-01 A RS0109 RS0343 chr1:4496722-4497608_Sox17 A RS0548 a9b56322-02	CTCGGCACTGTGACAGGCAC A TTGGAGGTGTAGGGAGTAAA A GAGGGTTTGTAAGGTGAATA A CCCGGCGGACTCTAAGATAACAGAGACAAT A TGTGGTTTGGAGATGATAGA TCGGCACAGGATCACCGTCT
K4me3_mm10_127 a9b56322-01 A RS0548 chr1:4496722-4497608_Sox17 A RS0109 RS0343 a9b56322-02	CTCGGCACTGTGACAGGCAC A GAGGGTTTGTAAGGTGAATA A TCTCAGAGGCAGACTCTGAGGCACGTATTT A TGTGATGGAAGTTAGAGGGT A TTGGAGGTGTAGGGAGTAAA TCGGCACAGGATCACCGTCT
K4me3_mm10_127 a9b56322-01 A RS0109 RS0343 chr1:4496722-4497608_Sox17 A RS0548 a9b56322-02	CTCGGCACTGTGACAGGCAC A TGTGATGGAAGTTAGAGGGT A TTGGAGGTGTAGGGAGTAAA A CTCCGCACCTCCCAGGTAGGGCCACGCAGA A TGTGGTTTGGAGATGATAGA TCGGCACAGGATCACCGTCT
K4me3_mm10_127 a9b56322-01 A RS0548 chr1:4496722-4497608_Sox17 A RS0109 RS0343 a9b56322-02	CTCGGCACTGTGACAGGCAC A TGTGGTTTGGAGATGATAGA A GGTGAAAGGTGCCAATCGACCGCATCGCTC A TGTGATGGAAGTTAGAGGGT A GAGGGTTTGTAAGGTGAATA TCGGCACAGGATCACCGTCT
K4me3_mm10_127 a9b56322-01 A RS0109 RS0343 chr1:4496722-4497608_Sox17 A RS0548 a9b56322-02	CTCGGCACTGTGACAGGCAC A TTGGAGGTGTAGGGAGTAAA A GAGGGTTTGTAAGGTGAATA A CCCTTTATACCTTTCGCGCTCTTTCCAGTC A TGTGGTTTGGAGATGATAGA TCGGCACAGGATCACCGTCT
K4me3_mm10_127 a9b56322-01 A RS0109 RS0343 chr1:4496722-4497608_Sox17 A RS0548 a9b56322-02	CTCGGCACTGTGACAGGCAC A TGTGATGGAAGTTAGAGGGT A TTGGAGGTGTAGGGAGTAAA A AATTTCCATCTCCACCTCCGACCCACTGGG A GAGGGTTTGTAAGGTGAATA TCGGCACAGGATCACCGTCT
K4me3_mm10_127 a9b56322-01 A RS0109 RS0343 chr1:4496722-4497608_Sox17 A RS0548 a9b56322-02	CTCGGCACTGTGACAGGCAC A TGTGATGGAAGTTAGAGGGT A TTGGAGGTGTAGGGAGTAAA A TTCGGGAACTTGAGAGGAAAGAGTGGCAAG A TGTGGTTTGGAGATGATAGA TCGGCACAGGATCACCGTCT
K4me3_mm10_127 a9b56322-01 A RS0109 RS0343 chr1:4496722-4497608_Sox17 A RS0548 a9b56322-02	CTCGGCACTGTGACAGGCAC A TGTGATGGAAGTTAGAGGGT A GAGGGTTTGTAAGGTGAATA A TCTGGCCTGAATGTTCTGGGCCACCGTGGG A TGTGGTTTGGAGATGATAGA TCGGCACAGGATCACCGTCT
K4me3_mm10_127 a9b56322-01 A RS0548 chr1:4496722-4497608_Sox17 A RS0109 RS0343 a9b56322-02	CTCGGCACTGTGACAGGCAC A TGTGGTTTGGAGATGATAGA A GACCCTGCAATCTTCGCTTTGCTAGCCTCT A TTGGAGGTGTAGGGAGTAAA A GAGGGTTTGTAAGGTGAATA TCGGCACAGGATCACCGTCT
K4me3_mm10_127 a9b56322-01 A RS0548 chr1:4496722-4497608_Sox17 A RS0109 RS0343 a9b56322-02	CTCGGCACTGTGACAGGCAC A GAGGGTTTGTAAGGTGAATA A CACGCTCCCAACGGTGTGCGGAATGAGCCC A TGTGATGGAAGTTAGAGGGT A TTGGAGGTGTAGGGAGTAAA TCGGCACAGGATCACCGTCT
K4me3_mm10_127 a9b56322-01 A RS0548 chr1:4496722-4497608_Sox17 A RS0109 RS0343 a9b56322-02	CTCGGCACTGTGACAGGCAC A TGTGGTTTGGAGATGATAGA A GGGTCTCACGTAACTGTCCGAATCTCTGTC A TGTGATGGAAGTTAGAGGGT A TTGGAGGTGTAGGGAGTAAA TCGGCACAGGATCACCGTCT
K4me3_mm10_127 a9b56322-01 A RS0548 chr1:4496722-4497608_Sox17 A RS0109 RS0343 a9b56322-02	CTCGGCACTGTGACAGGCAC A TGTGGTTTGGAGATGATAGA A GGTCTCCGAGTCGCCAGCTGCTAGGGTGGG A TGTGATGGAAGTTAGAGGGT A GAGGGTTTGTAAGGTGAATA TCGGCACAGGATCACCGTCT
K4me3_mm10_127 a9b56322-01 A RS0109 RS0343 chr1:4496722-4497608_Sox17 A RS0548 a9b56322-02	CTCGGCACTGTGACAGGCAC A TTGGAGGTGTAGGGAGTAAA A GAGGGTTTGTAAGGTGAATA A TTTCCGCGGCGAAGCAGGAAGTAAACTGCT A TGTGGTTTGGAGATGATAGA TCGGCACAGGATCACCGTCT
K4me3_mm10_127 a9b56322-01 A RS0548 chr1:4496722-4497608_Sox17 A RS0109 RS0343 a9b56322-02	CTCGGCACTGTGACAGGCAC A GAGGGTTTGTAAGGTGAATA A CGGTTACTGAGCTGGGAAGTGGAGCGGGAG A TGTGATGGAAGTTAGAGGGT A TTGGAGGTGTAGGGAGTAAA TCGGCACAGGATCACCGTCT
K4me3_mm10_127 a9b56322-01 A RS0083 RS0384 chr1:19102291-19111666_Tfap2d A RS0468 a9b56322-02	CTCGGCACTGTGACAGGCAC A ATAGGAAATGGTGGTAGTGT A TAGAGTTGATAGAGGGAGAA A AAAGGCAACACCAGGTGGTGGCTAACATTT A AGGAGGAGGGTAATGATAGA TCGGCACAGGATCACCGTCT
K4me3_mm10_127 a9b56322-01 A RS0468 chr1:19102291-19111666_Tfap2d A RS0083 RS0384 a9b56322-02	CTCGGCACTGTGACAGGCAC A AGTTGAGGTGGGAGAGTATT A TCACTTGGAAGAAGGCAGACATCCCAACTG A ATAGGAAATGGTGGTAGTGT A TAGAGTTGATAGAGGGAGAA TCGGCACAGGATCACCGTCT
K4me3_mm10_127 a9b56322-01 A RS0083 RS0384 chr1:19102291-19111666_Tfap2d A RS0468 a9b56322-02	CTCGGCACTGTGACAGGCAC A ATAGGAAATGGTGGTAGTGT A AGGAGGAGGGTAATGATAGA A TCCAACAGGCATTGCAATCAGTCTTGCCCA A AGTTGAGGTGGGAGAGTATT TCGGCACAGGATCACCGTCT
K4me3_mm10_127 a9b56322-01 A RS0468 chr1:19102291-19111666_Tfap2d A RS0083 RS0384 a9b56322-02	CTCGGCACTGTGACAGGCAC A AGTTGAGGTGGGAGAGTATT A AAAGATCAGCTTTCAACATCCAGGGAGTGG A TAGAGTTGATAGAGGGAGAA A AGGAGGAGGGTAATGATAGA TCGGCACAGGATCACCGTCT
K4me3_mm10_127 a9b56322-01 A RS0083 RS0384 chr1:19102291-19111666_Tfap2d A RS0468 a9b56322-02	CTCGGCACTGTGACAGGCAC A ATAGGAAATGGTGGTAGTGT A TAGAGTTGATAGAGGGAGAA A GGCAGAAGAGATTTATCCCATGAGACAAGG A AGGAGGAGGGTAATGATAGA TCGGCACAGGATCACCGTCT
K4me3_mm10_127 a9b56322-01 A RS0083 RS0384 chr1:19102291-19111666_Tfap2d A RS0468 a9b56322-02	CTCGGCACTGTGACAGGCAC A ATAGGAAATGGTGGTAGTGT A TAGAGTTGATAGAGGGAGAA A CTATATTACCAAGGGACCTACGACATCAGC A AGTTGAGGTGGGAGAGTATT TCGGCACAGGATCACCGTCT
K4me3_mm10_127 a9b56322-01 A RS0468 chr1:19102291-19111666_Tfap2d A RS0083 RS0384 a9b56322-02	CTCGGCACTGTGACAGGCAC A AGTTGAGGTGGGAGAGTATT A AGATAGCTCCTTGCCTCGTACCCACTTAAA A ATAGGAAATGGTGGTAGTGT A AGGAGGAGGGTAATGATAGA TCGGCACAGGATCACCGTCT
K4me3_mm10_127 a9b56322-01 A RS0083 RS0384 chr1:19102291-19111666_Tfap2d A RS0468 a9b56322-02	CTCGGCACTGTGACAGGCAC A TAGAGTTGATAGAGGGAGAA A AGGAGGAGGGTAATGATAGA A GGAGAAACCCATCATGTCAACTACCTTTCC A AGTTGAGGTGGGAGAGTATT TCGGCACAGGATCACCGTCT
K4me3_mm10_127 a9b56322-01 A RS0083 RS0384 chr1:19102291-19111666_Tfap2d A RS0468 a9b56322-02	CTCGGCACTGTGACAGGCAC A ATAGGAAATGGTGGTAGTGT A TAGAGTTGATAGAGGGAGAA A TAATACCTCCGCATCGTGGACTAGTCCGGG A AGGAGGAGGGTAATGATAGA TCGGCACAGGATCACCGTCT
K4me3_mm10_127 a9b56322-01 A RS0083 RS0384 chr1:19102291-19111666_Tfap2d A RS0468 a9b56322-02	CTCGGCACTGTGACAGGCAC A ATAGGAAATGGTGGTAGTGT A TAGAGTTGATAGAGGGAGAA A CCCTGCCTCTAATCTATATTGGACCGTTAC A AGTTGAGGTGGGAGAGTATT TCGGCACAGGATCACCGTCT
K4me3_mm10_127 a9b56322-01 A RS0083 RS0384 chr1:19102291-19111666_Tfap2d A RS0468 a9b56322-02	CTCGGCACTGTGACAGGCAC A ATAGGAAATGGTGGTAGTGT A AGGAGGAGGGTAATGATAGA A CTTCCGTAACTTCTCCCGAAAGCCAGATTA A AGTTGAGGTGGGAGAGTATT TCGGCACAGGATCACCGTCT
K4me3_mm10_127 a9b56322-01 A RS0083 RS0384 chr1:19102291-19111666_Tfap2d A RS0468 a9b56322-02	CTCGGCACTGTGACAGGCAC A TAGAGTTGATAGAGGGAGAA A AGGAGGAGGGTAATGATAGA A AGGGAACGGGAGAAAGTTCGTTATGACATC A AGTTGAGGTGGGAGAGTATT TCGGCACAGGATCACCGTCT
K4me3_mm10_127 a9b56322-01 A RS0468 chr1:19102291-19111666_Tfap2d A RS0083 RS0384 a9b56322-02	CTCGGCACTGTGACAGGCAC A AGGAGGAGGGTAATGATAGA A TTGGAGGAGAGTTGCCCTCCCTGCGACAGA A ATAGGAAATGGTGGTAGTGT A TAGAGTTGATAGAGGGAGAA TCGGCACAGGATCACCGTCT
K4me3_mm10_127 a9b56322-01 A RS0468 chr1:19102291-19111666_Tfap2d A RS0083 RS0384 a9b56322-02	CTCGGCACTGTGACAGGCAC A AGTTGAGGTGGGAGAGTATT A AAGCACCATTTGCAGTAATGAGGGAGAAGC A ATAGGAAATGGTGGTAGTGT A TAGAGTTGATAGAGGGAGAA TCGGCACAGGATCACCGTCT
K4me3_mm10_127 a9b56322-01 A RS0468 chr1:19102291-19111666_Tfap2d A RS0083 RS0384 a9b56322-02	CTCGGCACTGTGACAGGCAC A AGTTGAGGTGGGAGAGTATT A CACGTCCACCTACTGTCCCTCATCAGTCCC A ATAGGAAATGGTGGTAGTGT A AGGAGGAGGGTAATGATAGA TCGGCACAGGATCACCGTCT
K4me3_mm10_127 a9b56322-01 A RS0083 RS0384 chr1:19102291-19111666_Tfap2d A RS0468 a9b56322-02	CTCGGCACTGTGACAGGCAC A TAGAGTTGATAGAGGGAGAA A AGGAGGAGGGTAATGATAGA A GGGAAGAACGCAGCGCATCCCTTTCAGAAG A AGTTGAGGTGGGAGAGTATT TCGGCACAGGATCACCGTCT
K4me3_mm10_127 a9b56322-01 A RS0083 RS0384 chr1:19102291-19111666_Tfap2d A RS0468 a9b56322-02	CTCGGCACTGTGACAGGCAC A ATAGGAAATGGTGGTAGTGT A TAGAGTTGATAGAGGGAGAA A CCCATAGCCACTTGTGTGCCATTTCTTGAA A AGGAGGAGGGTAATGATAGA TCGGCACAGGATCACCGTCT
K4me3_mm10_127 a9b56322-01 A RS0468 chr1:19102291-19111666_Tfap2d A RS0083 RS0384 a9b56322-02	CTCGGCACTGTGACAGGCAC A AGTTGAGGTGGGAGAGTATT A GGGCGAGCAAGTTGAACAATTTGCACGGAC A ATAGGAAATGGTGGTAGTGT A TAGAGTTGATAGAGGGAGAA TCGGCACAGGATCACCGTCT
K4me3_mm10_127 a9b56322-01 A RS0468 chr1:19102291-19111666_Tfap2d A RS0083 RS0384 a9b56322-02	CTCGGCACTGTGACAGGCAC A AGTTGAGGTGGGAGAGTATT A GGAGGTGTTCAGCCTGAGCTGCtaaaaaaa A ATAGGAAATGGTGGTAGTGT A AGGAGGAGGGTAATGATAGA TCGGCACAGGATCACCGTCT
K4me3_mm10_127 a9b56322-01 A RS0468 chr1:19102291-19111666_Tfap2d A RS0083 RS0384 a9b56322-02	CTCGGCACTGTGACAGGCAC A AGTTGAGGTGGGAGAGTATT A CCGCATGGCCAGGAGGCATTTCGGTGCTAG A TAGAGTTGATAGAGGGAGAA A AGGAGGAGGGTAATGATAGA TCGGCACAGGATCACCGTCT
K4me3_mm10_127 a9b56322-01 A RS0083 RS0384 chr1:19102291-19111666_Tfap2d A RS0468 a9b56322-02	CTCGGCACTGTGACAGGCAC A ATAGGAAATGGTGGTAGTGT A TAGAGTTGATAGAGGGAGAA A CTAGGATGCACATCGCTACTCCAGCCAGAC A AGGAGGAGGGTAATGATAGA TCGGCACAGGATCACCGTCT
K4me3_mm10_127 a9b56322-01 A RS0083 RS0384 chr1:19102291-19111666_Tfap2d A RS0468 a9b56322-02	CTCGGCACTGTGACAGGCAC A ATAGGAAATGGTGGTAGTGT A TAGAGTTGATAGAGGGAGAA A CCCAGTCACCTGCAAACCTGACTCCCAACG A AGTTGAGGTGGGAGAGTATT TCGGCACAGGATCACCGTCT
K4me3_mm10_127 a9b56322-01 A RS0468 chr1:19102291-19111666_Tfap2d A RS0083 RS0384 a9b56322-02	CTCGGCACTGTGACAGGCAC A AGTTGAGGTGGGAGAGTATT A CCTTCAATTCTCAACTTGTGCCTGGAGCTA A ATAGGAAATGGTGGTAGTGT A AGGAGGAGGGTAATGATAGA TCGGCACAGGATCACCGTCT
K4me3_mm10_127 a9b56322-01 A RS0083 RS0384 chr1:19102291-19111666_Tfap2d A RS0468 a9b56322-02	CTCGGCACTGTGACAGGCAC A TAGAGTTGATAGAGGGAGAA A AGGAGGAGGGTAATGATAGA A gtgtgtGCATGTGTAATGTCGCCCGCACCT A AGTTGAGGTGGGAGAGTATT TCGGCACAGGATCACCGTCT
K4me3_mm10_127 a9b56322-01 A RS0468 chr1:19102291-19111666_Tfap2d A RS0083 RS0384 a9b56322-02	CTCGGCACTGTGACAGGCAC A AGGAGGAGGGTAATGATAGA A GGTGGGCGGCCTCGTCTTCACAGTGGAGAG A ATAGGAAATGGTGGTAGTGT A TAGAGTTGATAGAGGGAGAA TCGGCACAGGATCACCGTCT
K4me3_mm10_127 a9b56322-01 A RS0083 RS0384 chr1:19102291-19111666_Tfap2d A RS0468 a9b56322-02	CTCGGCACTGTGACAGGCAC A ATAGGAAATGGTGGTAGTGT A TAGAGTTGATAGAGGGAGAA A CCCAGTTCAACTGTTAGCGAAGTCTGCTTG A AGTTGAGGTGGGAGAGTATT TCGGCACAGGATCACCGTCT
K4me3_mm10_127 a9b56322-01 A RS0468 chr1:19102291-19111666_Tfap2d A RS0083 RS0384 a9b56322-02	CTCGGCACTGTGACAGGCAC A AGTTGAGGTGGGAGAGTATT A GCTGGGCTTCCGGAGAGCAGCCGGACTCAG A ATAGGAAATGGTGGTAGTGT A AGGAGGAGGGTAATGATAGA TCGGCACAGGATCACCGTCT
K4me3_mm10_127 a9b56322-01 A RS0468 chr1:19102291-19111666_Tfap2d A RS0083 RS0384 a9b56322-02	CTCGGCACTGTGACAGGCAC A AGTTGAGGTGGGAGAGTATT A CTCCTCCTAGGGAGAGACAGGGAAAGCTCC A TAGAGTTGATAGAGGGAGAA A AGGAGGAGGGTAATGATAGA TCGGCACAGGATCACCGTCT
K4me3_mm10_127 a9b56322-01 A RS0468 chr1:19102291-19111666_Tfap2d A RS0083 RS0384 a9b56322-02	CTCGGCACTGTGACAGGCAC A AGGAGGAGGGTAATGATAGA A CAACCAAGGCGCCACTCTCCCAGAGTCGGG A ATAGGAAATGGTGGTAGTGT A TAGAGTTGATAGAGGGAGAA TCGGCACAGGATCACCGTCT
K4me3_mm10_127 a9b56322-01 A RS0083 RS0384 chr1:19102291-19111666_Tfap2d A RS0468 a9b56322-02	CTCGGCACTGTGACAGGCAC A ATAGGAAATGGTGGTAGTGT A TAGAGTTGATAGAGGGAGAA A CCCTCTTCCTTCCAGATACGTCACGACGGA A AGTTGAGGTGGGAGAGTATT TCGGCACAGGATCACCGTCT
K4me3_mm10_127 a9b56322-01 A RS0468 chr1:19102291-19111666_Tfap2d A RS0083 RS0384 a9b56322-02	CTCGGCACTGTGACAGGCAC A AGTTGAGGTGGGAGAGTATT A CAAGCTGCATCAAACGGTAGCTGTTTGATC A ATAGGAAATGGTGGTAGTGT A AGGAGGAGGGTAATGATAGA TCGGCACAGGATCACCGTCT
K4me3_mm10_127 a9b56322-01 A RS0083 RS0384 chr1:19102291-19111666_Tfap2d A RS0468 a9b56322-02	CTCGGCACTGTGACAGGCAC A TAGAGTTGATAGAGGGAGAA A AGGAGGAGGGTAATGATAGA A TGGCTGTCTGGAGTCCGTAGCCAATTCCAC A AGTTGAGGTGGGAGAGTATT TCGGCACAGGATCACCGTCT
K4me3_mm10_127 a9b56322-01 A RS0083 RS0384 chr1:19102291-19111666_Tfap2d A RS0468 a9b56322-02	CTCGGCACTGTGACAGGCAC A ATAGGAAATGGTGGTAGTGT A TAGAGTTGATAGAGGGAGAA A CGGTGGTAGAGTAAGTTAAAGGAGAGGAGG A AGGAGGAGGGTAATGATAGA TCGGCACAGGATCACCGTCT
K4me3_mm10_127 a9b56322-01 A RS0083 RS0384 chr1:19102291-19111666_Tfap2d A RS0468 a9b56322-02	CTCGGCACTGTGACAGGCAC A ATAGGAAATGGTGGTAGTGT A TAGAGTTGATAGAGGGAGAA A CCCTACTTCTCCACTAACCACCAGTACACC A AGTTGAGGTGGGAGAGTATT TCGGCACAGGATCACCGTCT
K4me3_mm10_127 a9b56322-01 A RS0468 chr1:19102291-19111666_Tfap2d A RS0083 RS0384 a9b56322-02	CTCGGCACTGTGACAGGCAC A AGTTGAGGTGGGAGAGTATT A CTCGTAATGGAAGGACTGGTGGTGGAGCGG A ATAGGAAATGGTGGTAGTGT A AGGAGGAGGGTAATGATAGA TCGGCACAGGATCACCGTCT
K4me3_mm10_127 a9b56322-01 A RS0083 RS0384 chr1:19102291-19111666_Tfap2d A RS0468 a9b56322-02	CTCGGCACTGTGACAGGCAC A TAGAGTTGATAGAGGGAGAA A AGGAGGAGGGTAATGATAGA A AGTTCCAGCACAGCCACCCGGCGGTCACTC A AGTTGAGGTGGGAGAGTATT TCGGCACAGGATCACCGTCT
K4me3_mm10_127 a9b56322-01 A RS0083 RS0384 chr1:19102291-19111666_Tfap2d A RS0468 a9b56322-02	CTCGGCACTGTGACAGGCAC A ATAGGAAATGGTGGTAGTGT A TAGAGTTGATAGAGGGAGAA A TGGAGCGAGTTCAGAGAGTAGGCGTCGGGA A AGGAGGAGGGTAATGATAGA TCGGCACAGGATCACCGTCT
K4me3_mm10_127 a9b56322-01 A RS0083 RS0384 chr1:19102291-19111666_Tfap2d A RS0468 a9b56322-02	CTCGGCACTGTGACAGGCAC A ATAGGAAATGGTGGTAGTGT A TAGAGTTGATAGAGGGAGAA A CACCACTCACAACAGTACTACCAGCAGATT A AGTTGAGGTGGGAGAGTATT TCGGCACAGGATCACCGTCT
K4me3_mm10_127 a9b56322-01 A RS0468 chr1:19102291-19111666_Tfap2d A RS0083 RS0384 a9b56322-02	CTCGGCACTGTGACAGGCAC A AGTTGAGGTGGGAGAGTATT A TGTGCAGGTTAATAAAGTCGGTGGGCTCCC A ATAGGAAATGGTGGTAGTGT A AGGAGGAGGGTAATGATAGA TCGGCACAGGATCACCGTCT
K4me3_mm10_127 a9b56322-01 A RS0083 RS0384 chr1:19102291-19111666_Tfap2d A RS0468 a9b56322-02	CTCGGCACTGTGACAGGCAC A TAGAGTTGATAGAGGGAGAA A AGGAGGAGGGTAATGATAGA A CAAGTCCTCCTGCCTGGACGAGCAGAGGCG A AGTTGAGGTGGGAGAGTATT TCGGCACAGGATCACCGTCT
K4me3_mm10_127 a9b56322-01 A RS0468 chr1:19102291-19111666_Tfap2d A RS0083 RS0384 a9b56322-02	CTCGGCACTGTGACAGGCAC A AGGAGGAGGGTAATGATAGA A GCGGTAGGCATCGAGGCAACCCAGCTCCCG A ATAGGAAATGGTGGTAGTGT A TAGAGTTGATAGAGGGAGAA TCGGCACAGGATCACCGTCT
K4me3_mm10_127 a9b56322-01 A RS0083 RS0384 chr1:19102291-19111666_Tfap2d A RS0468 a9b56322-02	CTCGGCACTGTGACAGGCAC A ATAGGAAATGGTGGTAGTGT A TAGAGTTGATAGAGGGAGAA A GCCGCCACGACCTGTCCCTCATGAGCCATG A AGTTGAGGTGGGAGAGTATT TCGGCACAGGATCACCGTCT
K4me3_mm10_127 a9b56322-01 A RS0468 chr1:19102291-19111666_Tfap2d A RS0083 RS0384 a9b56322-02	CTCGGCACTGTGACAGGCAC A AGTTGAGGTGGGAGAGTATT A TGATCTGGGTGCATTCCATACTGAGAGCCA A ATAGGAAATGGTGGTAGTGT A AGGAGGAGGGTAATGATAGA TCGGCACAGGATCACCGTCT
K4me3_mm10_127 a9b56322-01 A RS0468 chr1:19102291-19111666_Tfap2d A RS0083 RS0384 a9b56322-02	CTCGGCACTGTGACAGGCAC A AGTTGAGGTGGGAGAGTATT A CCGCGGGAGCCGACGACTTGCAGGTAAATA A TAGAGTTGATAGAGGGAGAA A AGGAGGAGGGTAATGATAGA TCGGCACAGGATCACCGTCT
K4me3_mm10_127 a9b56322-01 A RS0468 chr1:19102291-19111666_Tfap2d A RS0083 RS0384 a9b56322-02	CTCGGCACTGTGACAGGCAC A AGGAGGAGGGTAATGATAGA A GAGGGCGCAGACAAACCCGCTGCACGCTTA A ATAGGAAATGGTGGTAGTGT A TAGAGTTGATAGAGGGAGAA TCGGCACAGGATCACCGTCT
K4me3_mm10_127 a9b56322-01 A RS0083 RS0384 chr1:19102291-19111666_Tfap2d A RS0468 a9b56322-02	CTCGGCACTGTGACAGGCAC A ATAGGAAATGGTGGTAGTGT A TAGAGTTGATAGAGGGAGAA A CTCCCGCTCTCCGTTAATACTCTAGCTTTA A AGTTGAGGTGGGAGAGTATT TCGGCACAGGATCACCGTCT
K4me3_mm10_127 a9b56322-01 A RS0083 RS0384 chr1:19102291-19111666_Tfap2d A RS0468 a9b56322-02	CTCGGCACTGTGACAGGCAC A ATAGGAAATGGTGGTAGTGT A AGGAGGAGGGTAATGATAGA A GGCAGAGTCCTCCTGTAATCTCATGACTTT A AGTTGAGGTGGGAGAGTATT TCGGCACAGGATCACCGTCT
K4me3_mm10_127 a9b56322-01 A RS0468 chr1:19102291-19111666_Tfap2d A RS0083 RS0384 a9b56322-02	CTCGGCACTGTGACAGGCAC A AGTTGAGGTGGGAGAGTATT A CCCACTGGGTTCCTCTCATTGGATCAATAG A TAGAGTTGATAGAGGGAGAA A AGGAGGAGGGTAATGATAGA TCGGCACAGGATCACCGTCT
K4me3_mm10_127 a9b56322-01 A RS0468 chr1:19102291-19111666_Tfap2d A RS0083 RS0384 a9b56322-02	CTCGGCACTGTGACAGGCAC A AGGAGGAGGGTAATGATAGA A GGTGACTGGCTCCAGAAAGGGACCTCAGCT A ATAGGAAATGGTGGTAGTGT A TAGAGTTGATAGAGGGAGAA TCGGCACAGGATCACCGTCT
K4me3_mm10_127 a9b56322-01 A RS0468 chr1:19102291-19111666_Tfap2d A RS0083 RS0384 a9b56322-02	CTCGGCACTGTGACAGGCAC A AGTTGAGGTGGGAGAGTATT A TCTACGTTTCTGACACTGAGAGGATAGGTG A ATAGGAAATGGTGGTAGTGT A TAGAGTTGATAGAGGGAGAA TCGGCACAGGATCACCGTCT
K4me3_mm10_127 a9b56322-01 A RS0468 chr1:19102291-19111666_Tfap2d A RS0083 RS0384 a9b56322-02	CTCGGCACTGTGACAGGCAC A AGTTGAGGTGGGAGAGTATT A GATTCAAAGCCAGCTCCATTGATCTCACAC A ATAGGAAATGGTGGTAGTGT A AGGAGGAGGGTAATGATAGA TCGGCACAGGATCACCGTCT
K4me3_mm10_127 a9b56322-01 A RS0083 RS0384 chr1:19102291-19111666_Tfap2d A RS0468 a9b56322-02	CTCGGCACTGTGACAGGCAC A TAGAGTTGATAGAGGGAGAA A AGGAGGAGGGTAATGATAGA A TCAGTTTCCATAATTTGCAGGGTCTCCAGC A AGTTGAGGTGGGAGAGTATT TCGGCACAGGATCACCGTCT
K4me3_mm10_127 a9b56322-01 A RS0468 chr1:19102291-19111666_Tfap2d A RS0083 RS0384 a9b56322-02	CTCGGCACTGTGACAGGCAC A AGGAGGAGGGTAATGATAGA A GCTTGGCACAGCAATCTGATATGCTTGTGA A ATAGGAAATGGTGGTAGTGT A TAGAGTTGATAGAGGGAGAA TCGGCACAGGATCACCGTCT
K4me3_mm10_127 a9b56322-01 A RS0468 chr1:19102291-19111666_Tfap2d A RS0083 RS0384 a9b56322-02	CTCGGCACTGTGACAGGCAC A AGTTGAGGTGGGAGAGTATT A TAATCTGCACAATGCACTTGCCAAGGTACG A ATAGGAAATGGTGGTAGTGT A TAGAGTTGATAGAGGGAGAA TCGGCACAGGATCACCGTCT
K4me3_mm10_127 a9b56322-01 A RS0468 chr1:19102291-19111666_Tfap2d A RS0083 RS0384 a9b56322-02	CTCGGCACTGTGACAGGCAC A AGTTGAGGTGGGAGAGTATT A TGTATGCTCAGGCACAGAGAAGCACGGCCG A ATAGGAAATGGTGGTAGTGT A AGGAGGAGGGTAATGATAGA TCGGCACAGGATCACCGTCT
K4me3_mm10_127 a9b56322-01 A RS0468 chr1:19102291-19111666_Tfap2d A RS0083 RS0384 a9b56322-02	CTCGGCACTGTGACAGGCAC A AGTTGAGGTGGGAGAGTATT A GGAGCCCGGCAGCACTCTTTATTCTTTCCC A TAGAGTTGATAGAGGGAGAA A AGGAGGAGGGTAATGATAGA TCGGCACAGGATCACCGTCT
K4me3_mm10_127 a9b56322-01 A RS0083 RS0384 chr1:19102291-19111666_Tfap2d A RS0468 a9b56322-02	CTCGGCACTGTGACAGGCAC A ATAGGAAATGGTGGTAGTGT A TAGAGTTGATAGAGGGAGAA A GAAGTGGTGGCCTCTAAGGTGTCTGAAttt A AGGAGGAGGGTAATGATAGA TCGGCACAGGATCACCGTCT
K4me3_mm10_127 a9b56322-01 A RS0083 RS0384 chr1:19102291-19111666_Tfap2d A RS0468 a9b56322-02	CTCGGCACTGTGACAGGCAC A ATAGGAAATGGTGGTAGTGT A TAGAGTTGATAGAGGGAGAA A TCATCAAATCTCCTACTTCACACCGCTTCC A AGTTGAGGTGGGAGAGTATT TCGGCACAGGATCACCGTCT
K4me3_mm10_127 a9b56322-01 A RS0083 RS0384 chr1:19102291-19111666_Tfap2d A RS0468 a9b56322-02	CTCGGCACTGTGACAGGCAC A ATAGGAAATGGTGGTAGTGT A AGGAGGAGGGTAATGATAGA A CTGGGTTCTTAGTCTAGATCTCAGGGCTTA A AGTTGAGGTGGGAGAGTATT TCGGCACAGGATCACCGTCT
K4me3_mm10_127 a9b56322-01 A RS0468 chr1:19102291-19111666_Tfap2d A RS0083 RS0384 a9b56322-02	CTCGGCACTGTGACAGGCAC A AGTTGAGGTGGGAGAGTATT A GTACACCTCTGCCCGTGGCAAGTCCTTCCT A TAGAGTTGATAGAGGGAGAA A AGGAGGAGGGTAATGATAGA TCGGCACAGGATCACCGTCT
K4me3_mm10_127 a9b56322-01 A RS0468 chr1:19102291-19111666_Tfap2d A RS0083 RS0384 a9b56322-02	CTCGGCACTGTGACAGGCAC A AGGAGGAGGGTAATGATAGA A TCGTCAGGAGAAAGTGGAGGTGGCAGATTT A ATAGGAAATGGTGGTAGTGT A TAGAGTTGATAGAGGGAGAA TCGGCACAGGATCACCGTCT
K4me3_mm10_127 a9b56322-01 A RS0083 RS0384 chr1:19102291-19111666_Tfap2d A RS0468 a9b56322-02	CTCGGCACTGTGACAGGCAC A ATAGGAAATGGTGGTAGTGT A TAGAGTTGATAGAGGGAGAA A GACTGGGAAGATATTCCAGGAGCACAACTT A AGTTGAGGTGGGAGAGTATT TCGGCACAGGATCACCGTCT
K4me3_mm10_127 a9b56322-01 A RS0468 chr1:19102291-19111666_Tfap2d A RS0083 RS0384 a9b56322-02	CTCGGCACTGTGACAGGCAC A AGTTGAGGTGGGAGAGTATT A TGCGCAACAAGGGATCTCTTCTGTCTCCAA A ATAGGAAATGGTGGTAGTGT A AGGAGGAGGGTAATGATAGA TCGGCACAGGATCACCGTCT
K4me3_mm10_127 a9b56322-01 A RS0083 RS0384 chr1:19102291-19111666_Tfap2d A RS0468 a9b56322-02	CTCGGCACTGTGACAGGCAC A TAGAGTTGATAGAGGGAGAA A AGGAGGAGGGTAATGATAGA A AGTGGGAGCCCTTACACTTACAACAAAGAG A AGTTGAGGTGGGAGAGTATT TCGGCACAGGATCACCGTCT
K4me3_mm10_127 a9b56322-01 A RS0468 chr1:19102291-19111666_Tfap2d A RS0083 RS0384 a9b56322-02	CTCGGCACTGTGACAGGCAC A AGGAGGAGGGTAATGATAGA A AAATACCCAGCTTTGTGCCTGGCACAGAAA A ATAGGAAATGGTGGTAGTGT A TAGAGTTGATAGAGGGAGAA TCGGCACAGGATCACCGTCT
K4me3_mm10_127 a9b56322-01 A RS0468 chr1:19102291-19111666_Tfap2d A RS0083 RS0384 a9b56322-02	CTCGGCACTGTGACAGGCAC A AGTTGAGGTGGGAGAGTATT A AGAACATTTGCAAGCACCAGACAAAGGCAG A ATAGGAAATGGTGGTAGTGT A TAGAGTTGATAGAGGGAGAA TCGGCACAGGATCACCGTCT
K4me3_mm10_127 a9b56322-01 A RS0468 chr1:19102291-19111666_Tfap2d A RS0083 RS0384 a9b56322-02	CTCGGCACTGTGACAGGCAC A AGTTGAGGTGGGAGAGTATT A CCTTGGTCTCATCACTTAACAAACCTTCCC A ATAGGAAATGGTGGTAGTGT A AGGAGGAGGGTAATGATAGA TCGGCACAGGATCACCGTCT
K4me3_mm10_127 a9b56322-01 A RS0468 chr1:19102291-19111666_Tfap2d A RS0083 RS0384 a9b56322-02	CTCGGCACTGTGACAGGCAC A AGTTGAGGTGGGAGAGTATT A GGGAATTAGTCCGCTTCCTTGGAAAGCTCA A TAGAGTTGATAGAGGGAGAA A AGGAGGAGGGTAATGATAGA TCGGCACAGGATCACCGTCT
K4me3_mm10_127 a9b56322-01 A RS0468 chr1:19102291-19111666_Tfap2d A RS0083 RS0384 a9b56322-02	CTCGGCACTGTGACAGGCAC A AGGAGGAGGGTAATGATAGA A GCAGACATCATATGCCACACTGTTTCAGCT A ATAGGAAATGGTGGTAGTGT A TAGAGTTGATAGAGGGAGAA TCGGCACAGGATCACCGTCT
K4me3_mm10_127 a9b56322-01 A RS0468 chr1:19102291-19111666_Tfap2d A RS0083 RS0384 a9b56322-02	CTCGGCACTGTGACAGGCAC A AGTTGAGGTGGGAGAGTATT A GCACGTGTGGTCATAATGACTTCTGTAGGT A ATAGGAAATGGTGGTAGTGT A TAGAGTTGATAGAGGGAGAA TCGGCACAGGATCACCGTCT
K4me3_mm10_127 a9b56322-01 A RS0468 chr1:19102291-19111666_Tfap2d A RS0083 RS0384 a9b56322-02	CTCGGCACTGTGACAGGCAC A AGTTGAGGTGGGAGAGTATT A GGTGGTTCTTTCTGTCTCATTCTGCCAAGT A ATAGGAAATGGTGGTAGTGT A AGGAGGAGGGTAATGATAGA TCGGCACAGGATCACCGTCT
K4me3_mm10_127 a9b56322-01 A RS0083 RS0384 chr1:19102291-19111666_Tfap2d A RS0468 a9b56322-02	CTCGGCACTGTGACAGGCAC A TAGAGTTGATAGAGGGAGAA A AGGAGGAGGGTAATGATAGA A TTAAGTGAAAGTCCAATGGTTTGGAGGGCG A AGTTGAGGTGGGAGAGTATT TCGGCACAGGATCACCGTCT
K4me3_mm10_127 a9b56322-01 A RS0468 chr1:19102291-19111666_Tfap2d A RS0083 RS0384 a9b56322-02	CTCGGCACTGTGACAGGCAC A AGGAGGAGGGTAATGATAGA A CGTTTGCATCTGTTAGGCAGACTTAGACCG A ATAGGAAATGGTGGTAGTGT A TAGAGTTGATAGAGGGAGAA TCGGCACAGGATCACCGTCT
K4me3_mm10_127 a9b56322-01 A RS0468 chr1:19102291-19111666_Tfap2d A RS0083 RS0384 a9b56322-02	CTCGGCACTGTGACAGGCAC A AGTTGAGGTGGGAGAGTATT A CGGTCCTGTGGCTTCGGTTCCATCTTTGAG A ATAGGAAATGGTGGTAGTGT A TAGAGTTGATAGAGGGAGAA TCGGCACAGGATCACCGTCT
K4me3_mm10_127 a9b56322-01 A RS0468 chr1:19102291-19111666_Tfap2d A RS0083 RS0384 a9b56322-02	CTCGGCACTGTGACAGGCAC A AGTTGAGGTGGGAGAGTATT A GTGTGACAGTTTCCTTTGTTGGCCATAGCA A ATAGGAAATGGTGGTAGTGT A AGGAGGAGGGTAATGATAGA TCGGCACAGGATCACCGTCT
K4me3_mm10_127 a9b56322-01 A RS0083 RS0384 chr1:19102291-19111666_Tfap2d A RS0468 a9b56322-02	CTCGGCACTGTGACAGGCAC A TAGAGTTGATAGAGGGAGAA A AGGAGGAGGGTAATGATAGA A TTCCCATCACCGCTCTAATTTATGCTCAGG A AGTTGAGGTGGGAGAGTATT TCGGCACAGGATCACCGTCT
K4me3_mm10_127 a9b56322-01 A RS0468 chr1:19102291-19111666_Tfap2d A RS0083 RS0384 a9b56322-02	CTCGGCACTGTGACAGGCAC A AGGAGGAGGGTAATGATAGA A TCACCATATTGAGGCAAGCCTGTAAGACCC A ATAGGAAATGGTGGTAGTGT A TAGAGTTGATAGAGGGAGAA TCGGCACAGGATCACCGTCT
K4me3_mm10_127 a9b56322-01 A RS0083 RS0384 chr1:19102291-19111666_Tfap2d A RS0468 a9b56322-02	CTCGGCACTGTGACAGGCAC A ATAGGAAATGGTGGTAGTGT A TAGAGTTGATAGAGGGAGAA A CTCTCCGCATTTACTTAACTCTTCACGGGC A AGTTGAGGTGGGAGAGTATT TCGGCACAGGATCACCGTCT
K4me3_mm10_127 a9b56322-01 A RS0468 chr1:19102291-19111666_Tfap2d A RS0083 RS0384 a9b56322-02	CTCGGCACTGTGACAGGCAC A AGTTGAGGTGGGAGAGTATT A GCCTTGAAGGGTGTTAACCTATCCAACAGC A ATAGGAAATGGTGGTAGTGT A AGGAGGAGGGTAATGATAGA TCGGCACAGGATCACCGTCT
K4me3_mm10_127 a9b56322-01 A RS0083 RS0384 chr1:19102291-19111666_Tfap2d A RS0468 a9b56322-02	CTCGGCACTGTGACAGGCAC A TAGAGTTGATAGAGGGAGAA A AGGAGGAGGGTAATGATAGA A GGGACGAGACAGACACAGGGAGaaaatttt A AGTTGAGGTGGGAGAGTATT TCGGCACAGGATCACCGTCT
K4me3_mm10_127 a9b56322-01 A RS0083 RS0384 chr1:19102291-19111666_Tfap2d A RS0468 a9b56322-02	CTCGGCACTGTGACAGGCAC A ATAGGAAATGGTGGTAGTGT A TAGAGTTGATAGAGGGAGAA A CCAAGGTTCTGTGTGATCATTTGAGCTGGA A AGGAGGAGGGTAATGATAGA TCGGCACAGGATCACCGTCT
K4me3_mm10_127 a9b56322-01 A RS0468 chr1:19102291-19111666_Tfap2d A RS0083 RS0384 a9b56322-02	CTCGGCACTGTGACAGGCAC A AGTTGAGGTGGGAGAGTATT A GGGAACCTAGGGATCGGTAGGGAGTGAACC A ATAGGAAATGGTGGTAGTGT A TAGAGTTGATAGAGGGAGAA TCGGCACAGGATCACCGTCT
K4me3_mm10_127 a9b56322-01 A RS0468 chr1:19102291-19111666_Tfap2d A RS0083 RS0384 a9b56322-02	CTCGGCACTGTGACAGGCAC A AGTTGAGGTGGGAGAGTATT A AATGGGCCTGGTAGAGGAAACACCTTCAGG A ATAGGAAATGGTGGTAGTGT A AGGAGGAGGGTAATGATAGA TCGGCACAGGATCACCGTCT
K4me3_mm10_127 a9b56322-01 A RS0083 RS0384 chr1:19102291-19111666_Tfap2d A RS0468 a9b56322-02	CTCGGCACTGTGACAGGCAC A TAGAGTTGATAGAGGGAGAA A AGGAGGAGGGTAATGATAGA A GGATAGGATTATGTGATGCTCCTGCTTTGG A AGTTGAGGTGGGAGAGTATT TCGGCACAGGATCACCGTCT
K4me3_mm10_127 a9b56322-01 A RS0083 RS0384 chr1:19102291-19111666_Tfap2d A RS0468 a9b56322-02	CTCGGCACTGTGACAGGCAC A ATAGGAAATGGTGGTAGTGT A TAGAGTTGATAGAGGGAGAA A GCTTAAGTGTCAAGTCTGGGATTGGAAGCT A AGGAGGAGGGTAATGATAGA TCGGCACAGGATCACCGTCT
K4me3_mm10_127 a9b56322-01 A RS0083 RS0384 chr1:19102291-19111666_Tfap2d A RS0468 a9b56322-02	CTCGGCACTGTGACAGGCAC A ATAGGAAATGGTGGTAGTGT A TAGAGTTGATAGAGGGAGAA A TTCTTCACCCAGGAAGTGGTAAATATGCGC A AGTTGAGGTGGGAGAGTATT TCGGCACAGGATCACCGTCT
K4me3_mm10_127 a9b56322-01 A RS0083 RS0384 chr1:19102291-19111666_Tfap2d A RS0468 a9b56322-02	CTCGGCACTGTGACAGGCAC A ATAGGAAATGGTGGTAGTGT A AGGAGGAGGGTAATGATAGA A TTGAGTCTCAGCGAGTGCATATACACAGGC A AGTTGAGGTGGGAGAGTATT TCGGCACAGGATCACCGTCT
K4me3_mm10_127 a9b56322-01 A RS0083 RS0384 chr1:19102291-19111666_Tfap2d A RS0468 a9b56322-02	CTCGGCACTGTGACAGGCAC A TAGAGTTGATAGAGGGAGAA A AGGAGGAGGGTAATGATAGA A AAACTCTGTTTGCTGTTAAGCGTGCTCCAG A AGTTGAGGTGGGAGAGTATT TCGGCACAGGATCACCGTCT
K4me3_mm10_127 a9b56322-01 A RS0083 RS0384 chr1:19102291-19111666_Tfap2d A RS0468 a9b56322-02	CTCGGCACTGTGACAGGCAC A ATAGGAAATGGTGGTAGTGT A TAGAGTTGATAGAGGGAGAA A TCAGGAGACCATTCAAAGCACCATAGAGCT A AGGAGGAGGGTAATGATAGA TCGGCACAGGATCACCGTCT
K4me3_mm10_127 a9b56322-01 A RS0468 chr1:19102291-19111666_Tfap2d A RS0083 RS0384 a9b56322-02	CTCGGCACTGTGACAGGCAC A AGTTGAGGTGGGAGAGTATT A TTTCTAAAGGGTTCCGTGGAAGCCCAGTGT A ATAGGAAATGGTGGTAGTGT A TAGAGTTGATAGAGGGAGAA TCGGCACAGGATCACCGTCT
K4me3_mm10_127 a9b56322-01 A RS0083 RS0384 chr1:19102291-19111666_Tfap2d A RS0468 a9b56322-02	CTCGGCACTGTGACAGGCAC A ATAGGAAATGGTGGTAGTGT A AGGAGGAGGGTAATGATAGA A GATATTCCTACTCACCTCTTCTGATCACCC A AGTTGAGGTGGGAGAGTATT TCGGCACAGGATCACCGTCT
K4me3_mm10_127 a9b56322-01 A RS0083 RS0384 chr1:19102291-19111666_Tfap2d A RS0468 a9b56322-02	CTCGGCACTGTGACAGGCAC A TAGAGTTGATAGAGGGAGAA A AGGAGGAGGGTAATGATAGA A GGGAGACTTGGAAGCATCAGATTCTTTGTC A AGTTGAGGTGGGAGAGTATT TCGGCACAGGATCACCGTCT
K4me3_mm10_127 a9b56322-01 A RS0468 chr1:19102291-19111666_Tfap2d A RS0083 RS0384 a9b56322-02	CTCGGCACTGTGACAGGCAC A AGGAGGAGGGTAATGATAGA A GCTCACCTAGCACTTAAGTGTCAATGGAAG A ATAGGAAATGGTGGTAGTGT A TAGAGTTGATAGAGGGAGAA TCGGCACAGGATCACCGTCT
K4me3_mm10_127 a9b56322-01 A RS0468 chr1:19102291-19111666_Tfap2d A RS0083 RS0384 a9b56322-02	CTCGGCACTGTGACAGGCAC A AGTTGAGGTGGGAGAGTATT A CAATACTCCTCAGAGCATGGGACAGCATCA A ATAGGAAATGGTGGTAGTGT A TAGAGTTGATAGAGGGAGAA TCGGCACAGGATCACCGTCT
K4me3_mm10_127 a9b56322-01 A RS0083 RS0384 chr1:19102291-19111666_Tfap2d A RS0468 a9b56322-02	CTCGGCACTGTGACAGGCAC A ATAGGAAATGGTGGTAGTGT A AGGAGGAGGGTAATGATAGA A TGCTCCAGGATGTGGTATGGGTGAAGGAAA A AGTTGAGGTGGGAGAGTATT TCGGCACAGGATCACCGTCT
K4me3_mm10_127 a9b56322-01 A RS0083 RS0384 chr1:19102291-19111666_Tfap2d A RS0468 a9b56322-02	CTCGGCACTGTGACAGGCAC A TAGAGTTGATAGAGGGAGAA A AGGAGGAGGGTAATGATAGA A TTTAGACCTAATGTGCCAGCCACAGCCTGA A AGTTGAGGTGGGAGAGTATT TCGGCACAGGATCACCGTCT
K4me3_mm10_127 a9b56322-01 A RS0083 RS0384 chr1:19102291-19111666_Tfap2d A RS0468 a9b56322-02	CTCGGCACTGTGACAGGCAC A ATAGGAAATGGTGGTAGTGT A TAGAGTTGATAGAGGGAGAA A CCTTAAGGCCCATAGCTGACACCATCACCC A AGGAGGAGGGTAATGATAGA TCGGCACAGGATCACCGTCT
K4me3_mm10_127 a9b56322-01 A RS0468 chr1:19102291-19111666_Tfap2d A RS0083 RS0384 a9b56322-02	CTCGGCACTGTGACAGGCAC A AGTTGAGGTGGGAGAGTATT A CTGTGAAAGGCTGTATCATTGACGCTTTCC A ATAGGAAATGGTGGTAGTGT A TAGAGTTGATAGAGGGAGAA TCGGCACAGGATCACCGTCT
K4me3_mm10_127 a9b56322-01 A RS0468 chr1:19102291-19111666_Tfap2d A RS0083 RS0384 a9b56322-02	CTCGGCACTGTGACAGGCAC A AGTTGAGGTGGGAGAGTATT A CCTCCCTTGAAGAAAGAAATGTTCTGGACG A ATAGGAAATGGTGGTAGTGT A AGGAGGAGGGTAATGATAGA TCGGCACAGGATCACCGTCT
K4me3_mm10_127 a9b56322-01 A RS0083 RS0384 chr1:19102291-19111666_Tfap2d A RS0468 a9b56322-02	CTCGGCACTGTGACAGGCAC A TAGAGTTGATAGAGGGAGAA A AGGAGGAGGGTAATGATAGA A GAGAGCTGTTGCATTCAGCTGAGGCACTGA A AGTTGAGGTGGGAGAGTATT TCGGCACAGGATCACCGTCT
K4me3_mm10_127 a9b56322-01 A RS0083 RS0384 chr1:19102291-19111666_Tfap2d A RS0468 a9b56322-02	CTCGGCACTGTGACAGGCAC A ATAGGAAATGGTGGTAGTGT A TAGAGTTGATAGAGGGAGAA A CTGGGTACAGTTAAGCAGCAAAGCCAGTAA A AGGAGGAGGGTAATGATAGA TCGGCACAGGATCACCGTCT
K4me3_mm10_127 a9b56322-01 A RS0468 chr1:19102291-19111666_Tfap2d A RS0083 RS0384 a9b56322-02	CTCGGCACTGTGACAGGCAC A AGTTGAGGTGGGAGAGTATT A TTTCTAGCATGCCCAGTAACCCGAGGAGCG A ATAGGAAATGGTGGTAGTGT A TAGAGTTGATAGAGGGAGAA TCGGCACAGGATCACCGTCT
K4me3_mm10_127 a9b56322-01 A RS0083 RS0384 chr1:19102291-19111666_Tfap2d A RS0468 a9b56322-02	CTCGGCACTGTGACAGGCAC A ATAGGAAATGGTGGTAGTGT A AGGAGGAGGGTAATGATAGA A GGGATAACAGCTGGTCCCTCTTGCCTCATG A AGTTGAGGTGGGAGAGTATT TCGGCACAGGATCACCGTCT
K4me3_mm10_127 a9b56322-01 A RS0468 chr1:19102291-19111666_Tfap2d A RS0083 RS0384 a9b56322-02	CTCGGCACTGTGACAGGCAC A AGTTGAGGTGGGAGAGTATT A AAACTAATTCCTGCTTCAGGGCCACAGTTG A TAGAGTTGATAGAGGGAGAA A AGGAGGAGGGTAATGATAGA TCGGCACAGGATCACCGTCT
K4me3_mm10_127 a9b56322-01 A RS0083 RS0384 chr1:19102291-19111666_Tfap2d A RS0468 a9b56322-02	CTCGGCACTGTGACAGGCAC A ATAGGAAATGGTGGTAGTGT A TAGAGTTGATAGAGGGAGAA A GGTCTAAGGGAGCTATTTGGTACCATCAGA A AGGAGGAGGGTAATGATAGA TCGGCACAGGATCACCGTCT
K4me3_mm10_127 a9b56322-01 A RS0083 RS0384 chr1:19102291-19111666_Tfap2d A RS0468 a9b56322-02	CTCGGCACTGTGACAGGCAC A ATAGGAAATGGTGGTAGTGT A TAGAGTTGATAGAGGGAGAA A GGAAGTTTATCTGTTGGAACTTGGCTGCTC A AGTTGAGGTGGGAGAGTATT TCGGCACAGGATCACCGTCT
K4me3_mm10_127 a9b56322-01 A RS0083 RS0384 chr1:19102291-19111666_Tfap2d A RS0468 a9b56322-02	CTCGGCACTGTGACAGGCAC A ATAGGAAATGGTGGTAGTGT A AGGAGGAGGGTAATGATAGA A CAATATGGCTGAATTCAGGCCTGACTGGAA A AGTTGAGGTGGGAGAGTATT TCGGCACAGGATCACCGTCT
K4me3_mm10_127 a9b56322-01 A RS0468 chr1:19102291-19111666_Tfap2d A RS0083 RS0384 a9b56322-02	CTCGGCACTGTGACAGGCAC A AGTTGAGGTGGGAGAGTATT A AAACAGTAAAGGTGTGGCCAAGCGCTCAGG A TAGAGTTGATAGAGGGAGAA A AGGAGGAGGGTAATGATAGA TCGGCACAGGATCACCGTCT
K4me3_mm10_127 a9b56322-01 A RS0468 chr1:19102291-19111666_Tfap2d A RS0083 RS0384 a9b56322-02	CTCGGCACTGTGACAGGCAC A AGGAGGAGGGTAATGATAGA A GTCCTTCAGCACCACTGTGCCTGTGCGCCC A ATAGGAAATGGTGGTAGTGT A TAGAGTTGATAGAGGGAGAA TCGGCACAGGATCACCGTCT
K4me3_mm10_127 a9b56322-01 A RS0083 RS0384 chr1:19102291-19111666_Tfap2d A RS0468 a9b56322-02	CTCGGCACTGTGACAGGCAC A ATAGGAAATGGTGGTAGTGT A TAGAGTTGATAGAGGGAGAA A ACAGCGCCACTAATTAGGGAGCGAAACCGG A AGTTGAGGTGGGAGAGTATT TCGGCACAGGATCACCGTCT
K4me3_mm10_127 a9b56322-01 A RS0468 chr1:19102291-19111666_Tfap2d A RS0083 RS0384 a9b56322-02	CTCGGCACTGTGACAGGCAC A AGTTGAGGTGGGAGAGTATT A AGAATATACTAAGTGCGCCGGAAAGCTCTC A ATAGGAAATGGTGGTAGTGT A AGGAGGAGGGTAATGATAGA TCGGCACAGGATCACCGTCT
K4me3_mm10_127 a9b56322-01 A RS0083 RS0384 chr1:19102291-19111666_Tfap2d A RS0468 a9b56322-02	CTCGGCACTGTGACAGGCAC A TAGAGTTGATAGAGGGAGAA A AGGAGGAGGGTAATGATAGA A CTCTCAACGCTTGACTACCACATCCAAACG A AGTTGAGGTGGGAGAGTATT TCGGCACAGGATCACCGTCT
K4me3_mm10_127 a9b56322-01 A RS0083 RS0384 chr1:19102291-19111666_Tfap2d A RS0468 a9b56322-02	CTCGGCACTGTGACAGGCAC A ATAGGAAATGGTGGTAGTGT A TAGAGTTGATAGAGGGAGAA A ACCTACAGTTCCAGCGTCCAACCTGGAATT A AGGAGGAGGGTAATGATAGA TCGGCACAGGATCACCGTCT
K4me3_mm10_127 a9b56322-01 A RS0083 RS0384 chr1:19102291-19111666_Tfap2d A RS0468 a9b56322-02	CTCGGCACTGTGACAGGCAC A ATAGGAAATGGTGGTAGTGT A TAGAGTTGATAGAGGGAGAA A TAACGCATCAGAAGTACGGAAGTGGAGTTC A AGTTGAGGTGGGAGAGTATT TCGGCACAGGATCACCGTCT
K4me3_mm10_127 a9b56322-01 A RS0083 RS0384 chr1:19102291-19111666_Tfap2d A RS0468 a9b56322-02	CTCGGCACTGTGACAGGCAC A ATAGGAAATGGTGGTAGTGT A AGGAGGAGGGTAATGATAGA A ATTTCCAGGTCCTTTCCCTTGGGAATTGCA A AGTTGAGGTGGGAGAGTATT TCGGCACAGGATCACCGTCT
K4me3_mm10_127 a9b56322-01 A RS0083 RS0384 chr1:19102291-19111666_Tfap2d A RS0468 a9b56322-02	CTCGGCACTGTGACAGGCAC A TAGAGTTGATAGAGGGAGAA A AGGAGGAGGGTAATGATAGA A CCCACCTCTGAGTAACTCAGATCCAAGCAT A AGTTGAGGTGGGAGAGTATT TCGGCACAGGATCACCGTCT
K4me3_mm10_127 a9b56322-01 A RS0468 chr1:19102291-19111666_Tfap2d A RS0083 RS0384 a9b56322-02	CTCGGCACTGTGACAGGCAC A AGGAGGAGGGTAATGATAGA A CTACAGAGTCAGGAAACACTCTCCCTGCCC A ATAGGAAATGGTGGTAGTGT A TAGAGTTGATAGAGGGAGAA TCGGCACAGGATCACCGTCT
K4me3_mm10_127 a9b56322-01 A RS0083 RS0384 chr1:19102291-19111666_Tfap2d A RS0468 a9b56322-02	CTCGGCACTGTGACAGGCAC A ATAGGAAATGGTGGTAGTGT A TAGAGTTGATAGAGGGAGAA A TTATTGGCATGGTTGCACACAGCGAACTCT A AGTTGAGGTGGGAGAGTATT TCGGCACAGGATCACCGTCT
K4me3_mm10_127 a9b56322-01 A RS0468 chr1:19102291-19111666_Tfap2d A RS0083 RS0384 a9b56322-02	CTCGGCACTGTGACAGGCAC A AGTTGAGGTGGGAGAGTATT A GGGATGGGAAGGGAATAGCTTAACACTTAC A ATAGGAAATGGTGGTAGTGT A AGGAGGAGGGTAATGATAGA TCGGCACAGGATCACCGTCT
K4me3_mm10_127 a9b56322-01 A RS0468 chr1:19102291-19111666_Tfap2d A RS0083 RS0384 a9b56322-02	CTCGGCACTGTGACAGGCAC A AGTTGAGGTGGGAGAGTATT A CCCTCCTATGGTGACAATACCCGTTCCTTT A TAGAGTTGATAGAGGGAGAA A AGGAGGAGGGTAATGATAGA TCGGCACAGGATCACCGTCT
K4me3_mm10_127 a9b56322-01 A RS0468 chr1:19102291-19111666_Tfap2d A RS0083 RS0384 a9b56322-02	CTCGGCACTGTGACAGGCAC A AGGAGGAGGGTAATGATAGA A GAGGATGGCCTGTAACGTGTAGATTGGAAA A ATAGGAAATGGTGGTAGTGT A TAGAGTTGATAGAGGGAGAA TCGGCACAGGATCACCGTCT
K4me3_mm10_127 a9b56322-01 A RS0083 RS0384 chr1:19102291-19111666_Tfap2d A RS0468 a9b56322-02	CTCGGCACTGTGACAGGCAC A ATAGGAAATGGTGGTAGTGT A TAGAGTTGATAGAGGGAGAA A CACTCCCTCTCAGGGTGTGACTTGAGTTAA A AGTTGAGGTGGGAGAGTATT TCGGCACAGGATCACCGTCT
K4me3_mm10_127 a9b56322-01 A RS0468 chr1:19102291-19111666_Tfap2d A RS0083 RS0384 a9b56322-02	CTCGGCACTGTGACAGGCAC A AGTTGAGGTGGGAGAGTATT A CTCTCATGTTGCACACCTAGGTGGTATCTT A ATAGGAAATGGTGGTAGTGT A AGGAGGAGGGTAATGATAGA TCGGCACAGGATCACCGTCT
K4me3_mm10_127 a9b56322-01 A RS0468 chr1:19102291-19111666_Tfap2d A RS0083 RS0384 a9b56322-02	CTCGGCACTGTGACAGGCAC A AGTTGAGGTGGGAGAGTATT A AGAGTGTAGAAAGAAGCTGGTCTGACTTGG A TAGAGTTGATAGAGGGAGAA A AGGAGGAGGGTAATGATAGA TCGGCACAGGATCACCGTCT
K4me3_mm10_127 a9b56322-01 A RS0083 RS0384 chr1:19102291-19111666_Tfap2d A RS0468 a9b56322-02	CTCGGCACTGTGACAGGCAC A ATAGGAAATGGTGGTAGTGT A TAGAGTTGATAGAGGGAGAA A CTTTCGGTTATCAAGCCTTCGTTTACAGGG A AGGAGGAGGGTAATGATAGA TCGGCACAGGATCACCGTCT
K4me3_mm10_127 a9b56322-01 A RS0083 RS0384 chr1:19102291-19111666_Tfap2d A RS0468 a9b56322-02	CTCGGCACTGTGACAGGCAC A ATAGGAAATGGTGGTAGTGT A TAGAGTTGATAGAGGGAGAA A CAGGGAGGCAGCAGCGAGGTAATTACCACC A AGTTGAGGTGGGAGAGTATT TCGGCACAGGATCACCGTCT
K4me3_mm10_127 a9b56322-01 A RS0083 RS0384 chr1:19102291-19111666_Tfap2d A RS0468 a9b56322-02	CTCGGCACTGTGACAGGCAC A ATAGGAAATGGTGGTAGTGT A AGGAGGAGGGTAATGATAGA A AGCGGGCCTCTGAGGCGGCCGCAAATATTT A AGTTGAGGTGGGAGAGTATT TCGGCACAGGATCACCGTCT
K4me3_mm10_127 a9b56322-01 A RS0468 chr1:19102291-19111666_Tfap2d A RS0083 RS0384 a9b56322-02	CTCGGCACTGTGACAGGCAC A AGTTGAGGTGGGAGAGTATT A CCGCGCGCTCACTCCCGGTTAATGGTGTGC A TAGAGTTGATAGAGGGAGAA A AGGAGGAGGGTAATGATAGA TCGGCACAGGATCACCGTCT
K4me3_mm10_127 a9b56322-01 A RS0468 chr1:19102291-19111666_Tfap2d A RS0083 RS0384 a9b56322-02	CTCGGCACTGTGACAGGCAC A AGGAGGAGGGTAATGATAGA A TGGTTCTGATGGTCTGAGTGGCTGAGCTGC A ATAGGAAATGGTGGTAGTGT A TAGAGTTGATAGAGGGAGAA TCGGCACAGGATCACCGTCT
K4me3_mm10_127 a9b56322-01 A RS0083 RS0384 chr1:19102291-19111666_Tfap2d A RS0468 a9b56322-02	CTCGGCACTGTGACAGGCAC A ATAGGAAATGGTGGTAGTGT A TAGAGTTGATAGAGGGAGAA A ATCTTTACTTTACCCTGCACTCGCGTATCG A AGTTGAGGTGGGAGAGTATT TCGGCACAGGATCACCGTCT
K4me3_mm10_127 a9b56322-01 A RS0083 RS0384 chr1:19102291-19111666_Tfap2d A RS0468 a9b56322-02	CTCGGCACTGTGACAGGCAC A ATAGGAAATGGTGGTAGTGT A AGGAGGAGGGTAATGATAGA A GGCAAAGCTCCACTCTGTACGAACAACATT A AGTTGAGGTGGGAGAGTATT TCGGCACAGGATCACCGTCT
K4me3_mm10_127 a9b56322-01 A RS0083 RS0384 chr1:19102291-19111666_Tfap2d A RS0468 a9b56322-02	CTCGGCACTGTGACAGGCAC A TAGAGTTGATAGAGGGAGAA A AGGAGGAGGGTAATGATAGA A GGGCTTCTATTTACAGGAGTCGCCTATGTT A AGTTGAGGTGGGAGAGTATT TCGGCACAGGATCACCGTCT
K4me3_mm10_127 a9b56322-01 A RS0083 RS0384 chr1:19102291-19111666_Tfap2d A RS0468 a9b56322-02	CTCGGCACTGTGACAGGCAC A ATAGGAAATGGTGGTAGTGT A TAGAGTTGATAGAGGGAGAA A AAGGGCTTGGGTGTCTGACAAACGGGAGGG A AGGAGGAGGGTAATGATAGA TCGGCACAGGATCACCGTCT
K4me3_mm10_127 a9b56322-01 A RS0468 chr1:19102291-19111666_Tfap2d A RS0083 RS0384 a9b56322-02	CTCGGCACTGTGACAGGCAC A AGTTGAGGTGGGAGAGTATT A TAATGATGAGGACCTAGACGGTGACTAAGC A ATAGGAAATGGTGGTAGTGT A TAGAGTTGATAGAGGGAGAA TCGGCACAGGATCACCGTCT
K4me3_mm10_127 a9b56322-01 A RS0247 RS0548 chr1:56967534-56974652_Satb2 A RS0584 a9b56322-02	CTCGGCACTGTGACAGGCAC A AGGGTGTGTTTGTAAAGGGT A GAGGGTTTGTAAGGTGAATA A CCTCCCAAGCTGGAAGTAAGATAACAGCAT A TGGGAGGATTGAGATGAGTT TCGGCACAGGATCACCGTCT
K4me3_mm10_127 a9b56322-01 A RS0584 chr1:56967534-56974652_Satb2 A RS0247 RS0548 a9b56322-02	CTCGGCACTGTGACAGGCAC A TGTGGTTTGGAGATGATAGA A ATTAAGCCTCCAAGGTGCTGACTAGAGAAG A AGGGTGTGTTTGTAAAGGGT A GAGGGTTTGTAAGGTGAATA TCGGCACAGGATCACCGTCT
K4me3_mm10_127 a9b56322-01 A RS0247 RS0548 chr1:56967534-56974652_Satb2 A RS0584 a9b56322-02	CTCGGCACTGTGACAGGCAC A AGGGTGTGTTTGTAAAGGGT A TGGGAGGATTGAGATGAGTT A GTATGGAACCCAGAATCTGCTCCTTTGCAG A TGTGGTTTGGAGATGATAGA TCGGCACAGGATCACCGTCT
K4me3_mm10_127 a9b56322-01 A RS0247 RS0548 chr1:56967534-56974652_Satb2 A RS0584 a9b56322-02	CTCGGCACTGTGACAGGCAC A GAGGGTTTGTAAGGTGAATA A TGGGAGGATTGAGATGAGTT A TAAAGGGACCCAGAATCAACAGACTGAGGC A TGTGGTTTGGAGATGATAGA TCGGCACAGGATCACCGTCT
K4me3_mm10_127 a9b56322-01 A RS0584 chr1:56967534-56974652_Satb2 A RS0247 RS0548 a9b56322-02	CTCGGCACTGTGACAGGCAC A TGGGAGGATTGAGATGAGTT A TTCAGCTGCACGCTCTAAGTTCGCTGAGTT A AGGGTGTGTTTGTAAAGGGT A GAGGGTTTGTAAGGTGAATA TCGGCACAGGATCACCGTCT
K4me3_mm10_127 a9b56322-01 A RS0247 RS0548 chr1:56967534-56974652_Satb2 A RS0584 a9b56322-02	CTCGGCACTGTGACAGGCAC A AGGGTGTGTTTGTAAAGGGT A GAGGGTTTGTAAGGTGAATA A AAATGTCCTCACCAGACATTAGCAGCCTGT A TGTGGTTTGGAGATGATAGA TCGGCACAGGATCACCGTCT
K4me3_mm10_127 a9b56322-01 A RS0247 RS0548 chr1:56967534-56974652_Satb2 A RS0584 a9b56322-02	CTCGGCACTGTGACAGGCAC A AGGGTGTGTTTGTAAAGGGT A TGGGAGGATTGAGATGAGTT A GCCTCACTTTATGGACACCTCTATGCACAC A TGTGGTTTGGAGATGATAGA TCGGCACAGGATCACCGTCT
K4me3_mm10_127 a9b56322-01 A RS0247 RS0548 chr1:56967534-56974652_Satb2 A RS0584 a9b56322-02	CTCGGCACTGTGACAGGCAC A GAGGGTTTGTAAGGTGAATA A TGGGAGGATTGAGATGAGTT A GTTAGCCATGCAGTTGCCAGATTTGTTTGC A TGTGGTTTGGAGATGATAGA TCGGCACAGGATCACCGTCT
K4me3_mm10_127 a9b56322-01 A RS0247 RS0548 chr1:56967534-56974652_Satb2 A RS0584 a9b56322-02	CTCGGCACTGTGACAGGCAC A AGGGTGTGTTTGTAAAGGGT A GAGGGTTTGTAAGGTGAATA A TGTCCCGAGAAGCAGCCTTCCTCTCAATTT A TGGGAGGATTGAGATGAGTT TCGGCACAGGATCACCGTCT
K4me3_mm10_127 a9b56322-01 A RS0584 chr1:56967534-56974652_Satb2 A RS0247 RS0548 a9b56322-02	CTCGGCACTGTGACAGGCAC A TGTGGTTTGGAGATGATAGA A TTGATGGTCACCACAAACAGGGACATAAGG A AGGGTGTGTTTGTAAAGGGT A GAGGGTTTGTAAGGTGAATA TCGGCACAGGATCACCGTCT
K4me3_mm10_127 a9b56322-01 A RS0247 RS0548 chr1:56967534-56974652_Satb2 A RS0584 a9b56322-02	CTCGGCACTGTGACAGGCAC A AGGGTGTGTTTGTAAAGGGT A TGGGAGGATTGAGATGAGTT A GGGCAGTCAACTAGCTGTTTCGTACATATG A TGTGGTTTGGAGATGATAGA TCGGCACAGGATCACCGTCT
K4me3_mm10_127 a9b56322-01 A RS0247 RS0548 chr1:56967534-56974652_Satb2 A RS0584 a9b56322-02	CTCGGCACTGTGACAGGCAC A GAGGGTTTGTAAGGTGAATA A TGGGAGGATTGAGATGAGTT A ATTTAATTCTTGGGTAGGGAAGCAGCAGGC A TGTGGTTTGGAGATGATAGA TCGGCACAGGATCACCGTCT
K4me3_mm10_127 a9b56322-01 A RS0247 RS0548 chr1:56967534-56974652_Satb2 A RS0584 a9b56322-02	CTCGGCACTGTGACAGGCAC A AGGGTGTGTTTGTAAAGGGT A GAGGGTTTGTAAGGTGAATA A GCAGAGTTTAGACGGAGCCGGTTATAACTT A TGGGAGGATTGAGATGAGTT TCGGCACAGGATCACCGTCT
K4me3_mm10_127 a9b56322-01 A RS0584 chr1:56967534-56974652_Satb2 A RS0247 RS0548 a9b56322-02	CTCGGCACTGTGACAGGCAC A TGTGGTTTGGAGATGATAGA A AGGACATAATGGATTCACGGTGATCCTTCG A AGGGTGTGTTTGTAAAGGGT A GAGGGTTTGTAAGGTGAATA TCGGCACAGGATCACCGTCT
K4me3_mm10_127 a9b56322-01 A RS0584 chr1:56967534-56974652_Satb2 A RS0247 RS0548 a9b56322-02	CTCGGCACTGTGACAGGCAC A TGTGGTTTGGAGATGATAGA A AATGAGTGACAGCTAGGACTGTGTCCTGCA A AGGGTGTGTTTGTAAAGGGT A TGGGAGGATTGAGATGAGTT TCGGCACAGGATCACCGTCT
K4me3_mm10_127 a9b56322-01 A RS0584 chr1:56967534-56974652_Satb2 A RS0247 RS0548 a9b56322-02	CTCGGCACTGTGACAGGCAC A TGTGGTTTGGAGATGATAGA A TTTGTCTCAACCCTGTCCCAGCTACAGAAG A GAGGGTTTGTAAGGTGAATA A TGGGAGGATTGAGATGAGTT TCGGCACAGGATCACCGTCT
K4me3_mm10_127 a9b56322-01 A RS0247 RS0548 chr1:56967534-56974652_Satb2 A RS0584 a9b56322-02	CTCGGCACTGTGACAGGCAC A AGGGTGTGTTTGTAAAGGGT A GAGGGTTTGTAAGGTGAATA A CTAGAGTCGAAGCAGTGACTCTGGTGTTCT A TGGGAGGATTGAGATGAGTT TCGGCACAGGATCACCGTCT
K4me3_mm10_127 a9b56322-01 A RS0247 RS0548 chr1:56967534-56974652_Satb2 A RS0584 a9b56322-02	CTCGGCACTGTGACAGGCAC A AGGGTGTGTTTGTAAAGGGT A GAGGGTTTGTAAGGTGAATA A AGCCAGATCCTAGGTCTCTGTCCCACTACA A TGTGGTTTGGAGATGATAGA TCGGCACAGGATCACCGTCT
K4me3_mm10_127 a9b56322-01 A RS0584 chr1:56967534-56974652_Satb2 A RS0247 RS0548 a9b56322-02	CTCGGCACTGTGACAGGCAC A TGTGGTTTGGAGATGATAGA A TTTAGGGCTGAAGCTTGTATGCCTTGGTTG A AGGGTGTGTTTGTAAAGGGT A TGGGAGGATTGAGATGAGTT TCGGCACAGGATCACCGTCT
K4me3_mm10_127 a9b56322-01 A RS0247 RS0548 chr1:56967534-56974652_Satb2 A RS0584 a9b56322-02	CTCGGCACTGTGACAGGCAC A GAGGGTTTGTAAGGTGAATA A TGGGAGGATTGAGATGAGTT A AAACAGATCCGAGGCAAGGCAAAGGAGTTA A TGTGGTTTGGAGATGATAGA TCGGCACAGGATCACCGTCT
K4me3_mm10_127 a9b56322-01 A RS0584 chr1:56967534-56974652_Satb2 A RS0247 RS0548 a9b56322-02	CTCGGCACTGTGACAGGCAC A TGGGAGGATTGAGATGAGTT A CTGTGTCACAGCCAGCTAACTGTTTCTAGA A AGGGTGTGTTTGTAAAGGGT A GAGGGTTTGTAAGGTGAATA TCGGCACAGGATCACCGTCT
K4me3_mm10_127 a9b56322-01 A RS0584 chr1:56967534-56974652_Satb2 A RS0247 RS0548 a9b56322-02	CTCGGCACTGTGACAGGCAC A TGTGGTTTGGAGATGATAGA A CACCTCAGCACAGAGTGGCAAAGTGCCCAA A AGGGTGTGTTTGTAAAGGGT A GAGGGTTTGTAAGGTGAATA TCGGCACAGGATCACCGTCT
K4me3_mm10_127 a9b56322-01 A RS0584 chr1:56967534-56974652_Satb2 A RS0247 RS0548 a9b56322-02	CTCGGCACTGTGACAGGCAC A TGTGGTTTGGAGATGATAGA A AGAAAGTGGTTTACCCAGAGGGTGGCATTT A AGGGTGTGTTTGTAAAGGGT A TGGGAGGATTGAGATGAGTT TCGGCACAGGATCACCGTCT
K4me3_mm10_127 a9b56322-01 A RS0584 chr1:56967534-56974652_Satb2 A RS0247 RS0548 a9b56322-02	CTCGGCACTGTGACAGGCAC A TGTGGTTTGGAGATGATAGA A TAACTCGAGATGAAGCTACTACCAGTTGCG A GAGGGTTTGTAAGGTGAATA A TGGGAGGATTGAGATGAGTT TCGGCACAGGATCACCGTCT
K4me3_mm10_127 a9b56322-01 A RS0584 chr1:56967534-56974652_Satb2 A RS0247 RS0548 a9b56322-02	CTCGGCACTGTGACAGGCAC A TGGGAGGATTGAGATGAGTT A TTGCCAAATAGTGCCCTAGTTGCCTCTCCG A AGGGTGTGTTTGTAAAGGGT A GAGGGTTTGTAAGGTGAATA TCGGCACAGGATCACCGTCT
K4me3_mm10_127 a9b56322-01 A RS0584 chr1:56967534-56974652_Satb2 A RS0247 RS0548 a9b56322-02	CTCGGCACTGTGACAGGCAC A TGTGGTTTGGAGATGATAGA A CCTGGATTTGACTTCCTGTAATCCTACACC A AGGGTGTGTTTGTAAAGGGT A GAGGGTTTGTAAGGTGAATA TCGGCACAGGATCACCGTCT
K4me3_mm10_127 a9b56322-01 A RS0584 chr1:56967534-56974652_Satb2 A RS0247 RS0548 a9b56322-02	CTCGGCACTGTGACAGGCAC A TGTGGTTTGGAGATGATAGA A AGGGTTCAGGTTGATTAGGCGCTGTTTCGG A AGGGTGTGTTTGTAAAGGGT A TGGGAGGATTGAGATGAGTT TCGGCACAGGATCACCGTCT
K4me3_mm10_127 a9b56322-01 A RS0247 RS0548 chr1:56967534-56974652_Satb2 A RS0584 a9b56322-02	CTCGGCACTGTGACAGGCAC A GAGGGTTTGTAAGGTGAATA A TGGGAGGATTGAGATGAGTT A CTGACACCCAGGCCATTATCACTGGGCCTC A TGTGGTTTGGAGATGATAGA TCGGCACAGGATCACCGTCT
K4me3_mm10_127 a9b56322-01 A RS0247 RS0548 chr1:56967534-56974652_Satb2 A RS0584 a9b56322-02	CTCGGCACTGTGACAGGCAC A AGGGTGTGTTTGTAAAGGGT A GAGGGTTTGTAAGGTGAATA A GCCGTGGGAGGTAACAGCCCGGAGCTGGGA A TGGGAGGATTGAGATGAGTT TCGGCACAGGATCACCGTCT
K4me3_mm10_127 a9b56322-01 A RS0247 RS0548 chr1:56967534-56974652_Satb2 A RS0584 a9b56322-02	CTCGGCACTGTGACAGGCAC A AGGGTGTGTTTGTAAAGGGT A GAGGGTTTGTAAGGTGAATA A GGGCTGTCCCGAAGACACGGGCTCTCGCTC A TGTGGTTTGGAGATGATAGA TCGGCACAGGATCACCGTCT
K4me3_mm10_127 a9b56322-01 A RS0584 chr1:56967534-56974652_Satb2 A RS0247 RS0548 a9b56322-02	CTCGGCACTGTGACAGGCAC A TGTGGTTTGGAGATGATAGA A CTCCAAATCGGAGCAGCATGGAGCGGCGGA A AGGGTGTGTTTGTAAAGGGT A TGGGAGGATTGAGATGAGTT TCGGCACAGGATCACCGTCT
K4me3_mm10_127 a9b56322-01 A RS0247 RS0548 chr1:56967534-56974652_Satb2 A RS0584 a9b56322-02	CTCGGCACTGTGACAGGCAC A GAGGGTTTGTAAGGTGAATA A TGGGAGGATTGAGATGAGTT A AGACAAAGTTCCCACCGGCAGGTCGCAATA A TGTGGTTTGGAGATGATAGA TCGGCACAGGATCACCGTCT
K4me3_mm10_127 a9b56322-01 A RS0584 chr1:56967534-56974652_Satb2 A RS0247 RS0548 a9b56322-02	CTCGGCACTGTGACAGGCAC A TGGGAGGATTGAGATGAGTT A TGCCACTGGCCTGATCGTCTATCACGTGTG A AGGGTGTGTTTGTAAAGGGT A GAGGGTTTGTAAGGTGAATA TCGGCACAGGATCACCGTCT
K4me3_mm10_127 a9b56322-01 A RS0584 chr1:56967534-56974652_Satb2 A RS0247 RS0548 a9b56322-02	CTCGGCACTGTGACAGGCAC A TGTGGTTTGGAGATGATAGA A CAGAGCACTGCACCGCAGCCACACAAACTT A AGGGTGTGTTTGTAAAGGGT A GAGGGTTTGTAAGGTGAATA TCGGCACAGGATCACCGTCT
K4me3_mm10_127 a9b56322-01 A RS0584 chr1:56967534-56974652_Satb2 A RS0247 RS0548 a9b56322-02	CTCGGCACTGTGACAGGCAC A TGTGGTTTGGAGATGATAGA A CCCTTCGGTACCCTTCTGCAGCGTGGGAGG A AGGGTGTGTTTGTAAAGGGT A TGGGAGGATTGAGATGAGTT TCGGCACAGGATCACCGTCT
K4me3_mm10_127 a9b56322-01 A RS0584 chr1:56967534-56974652_Satb2 A RS0247 RS0548 a9b56322-02	CTCGGCACTGTGACAGGCAC A TGTGGTTTGGAGATGATAGA A GGTCCCGGGAAAGCAAGTCCCAACCAAACA A GAGGGTTTGTAAGGTGAATA A TGGGAGGATTGAGATGAGTT TCGGCACAGGATCACCGTCT
K4me3_mm10_127 a9b56322-01 A RS0247 RS0548 chr1:56967534-56974652_Satb2 A RS0584 a9b56322-02	CTCGGCACTGTGACAGGCAC A AGGGTGTGTTTGTAAAGGGT A GAGGGTTTGTAAGGTGAATA A GCAGGTCTTAGTACCTCAAGTTCTGGGCAG A TGGGAGGATTGAGATGAGTT TCGGCACAGGATCACCGTCT
K4me3_mm10_127 a9b56322-01 A RS0584 chr1:56967534-56974652_Satb2 A RS0247 RS0548 a9b56322-02	CTCGGCACTGTGACAGGCAC A TGTGGTTTGGAGATGATAGA A GTCTCAGGTCCCAAGAGTTAGCCCTCAGTT A AGGGTGTGTTTGTAAAGGGT A GAGGGTTTGTAAGGTGAATA TCGGCACAGGATCACCGTCT
K4me3_mm10_127 a9b56322-01 A RS0247 RS0548 chr1:56967534-56974652_Satb2 A RS0584 a9b56322-02	CTCGGCACTGTGACAGGCAC A AGGGTGTGTTTGTAAAGGGT A TGGGAGGATTGAGATGAGTT A AAAGGCTTCGAGGTCCGACTCTGTCCACAC A TGTGGTTTGGAGATGATAGA TCGGCACAGGATCACCGTCT
K4me3_mm10_127 a9b56322-01 A RS0247 RS0548 chr1:56967534-56974652_Satb2 A RS0584 a9b56322-02	CTCGGCACTGTGACAGGCAC A GAGGGTTTGTAAGGTGAATA A TGGGAGGATTGAGATGAGTT A CCATTCATTGCGGGCAGCGCTGGCATTATC A TGTGGTTTGGAGATGATAGA TCGGCACAGGATCACCGTCT
K4me3_mm10_127 a9b56322-01 A RS0247 RS0548 chr1:56967534-56974652_Satb2 A RS0584 a9b56322-02	CTCGGCACTGTGACAGGCAC A AGGGTGTGTTTGTAAAGGGT A GAGGGTTTGTAAGGTGAATA A GGTGGTGGTGGCTCTTTATCAAAGAGAGGA A TGGGAGGATTGAGATGAGTT TCGGCACAGGATCACCGTCT
K4me3_mm10_127 a9b56322-01 A RS0247 RS0548 chr1:56967534-56974652_Satb2 A RS0584 a9b56322-02	CTCGGCACTGTGACAGGCAC A AGGGTGTGTTTGTAAAGGGT A GAGGGTTTGTAAGGTGAATA A TTTGAAAGGAGCGTACTTATGGGCGAGAGG A TGTGGTTTGGAGATGATAGA TCGGCACAGGATCACCGTCT
K4me3_mm10_127 a9b56322-01 A RS0247 RS0548 chr1:56967534-56974652_Satb2 A RS0584 a9b56322-02	CTCGGCACTGTGACAGGCAC A AGGGTGTGTTTGTAAAGGGT A TGGGAGGATTGAGATGAGTT A TTAAGGACCCGTGTAAGTCCTTGCTCCCTC A TGTGGTTTGGAGATGATAGA TCGGCACAGGATCACCGTCT
K4me3_mm10_127 a9b56322-01 A RS0584 chr1:56967534-56974652_Satb2 A RS0247 RS0548 a9b56322-02	CTCGGCACTGTGACAGGCAC A TGTGGTTTGGAGATGATAGA A TGCTTGATAAATGCGCTGTGGATGGCCAAG A GAGGGTTTGTAAGGTGAATA A TGGGAGGATTGAGATGAGTT TCGGCACAGGATCACCGTCT
K4me3_mm10_127 a9b56322-01 A RS0584 chr1:56967534-56974652_Satb2 A RS0247 RS0548 a9b56322-02	CTCGGCACTGTGACAGGCAC A TGGGAGGATTGAGATGAGTT A GAGGGTAGCCTTTCCAAATCTCAGAGTGTT A AGGGTGTGTTTGTAAAGGGT A GAGGGTTTGTAAGGTGAATA TCGGCACAGGATCACCGTCT
K4me3_mm10_127 a9b56322-01 A RS0584 chr1:56967534-56974652_Satb2 A RS0247 RS0548 a9b56322-02	CTCGGCACTGTGACAGGCAC A TGTGGTTTGGAGATGATAGA A GGGAGCATTCTTATCTTCATCGTATCCTGG A AGGGTGTGTTTGTAAAGGGT A GAGGGTTTGTAAGGTGAATA TCGGCACAGGATCACCGTCT
K4me3_mm10_127 a9b56322-01 A RS0584 chr1:56967534-56974652_Satb2 A RS0247 RS0548 a9b56322-02	CTCGGCACTGTGACAGGCAC A TGTGGTTTGGAGATGATAGA A GAGCACTGCTCGCCTAGGGACCTCGAGAAA A AGGGTGTGTTTGTAAAGGGT A TGGGAGGATTGAGATGAGTT TCGGCACAGGATCACCGTCT
K4me3_mm10_127 a9b56322-01 A RS0247 RS0548 chr1:56967534-56974652_Satb2 A RS0584 a9b56322-02	CTCGGCACTGTGACAGGCAC A GAGGGTTTGTAAGGTGAATA A TGGGAGGATTGAGATGAGTT A AAACACCTGATGAAACGGCGCCCACATTGT A TGTGGTTTGGAGATGATAGA TCGGCACAGGATCACCGTCT
K4me3_mm10_127 a9b56322-01 A RS0584 chr1:56967534-56974652_Satb2 A RS0247 RS0548 a9b56322-02	CTCGGCACTGTGACAGGCAC A TGGGAGGATTGAGATGAGTT A CAAAGCGCTCTTAGAGGATTCTCAGAGCCC A AGGGTGTGTTTGTAAAGGGT A GAGGGTTTGTAAGGTGAATA TCGGCACAGGATCACCGTCT
K4me3_mm10_127 a9b56322-01 A RS0247 RS0548 chr1:56967534-56974652_Satb2 A RS0584 a9b56322-02	CTCGGCACTGTGACAGGCAC A AGGGTGTGTTTGTAAAGGGT A GAGGGTTTGTAAGGTGAATA A TGGACGCGGGAGAAGCCTAGTCGCCACGAG A TGTGGTTTGGAGATGATAGA TCGGCACAGGATCACCGTCT
K4me3_mm10_127 a9b56322-01 A RS0247 RS0548 chr1:56967534-56974652_Satb2 A RS0584 a9b56322-02	CTCGGCACTGTGACAGGCAC A AGGGTGTGTTTGTAAAGGGT A TGGGAGGATTGAGATGAGTT A GAGCACTCCCTACATCTTTCGCATTCTTCT A TGTGGTTTGGAGATGATAGA TCGGCACAGGATCACCGTCT
K4me3_mm10_127 a9b56322-01 A RS0584 chr1:56967534-56974652_Satb2 A RS0247 RS0548 a9b56322-02	CTCGGCACTGTGACAGGCAC A TGTGGTTTGGAGATGATAGA A GGGTTGCCAGTGAAGGCTCCACCGCACTTC A GAGGGTTTGTAAGGTGAATA A TGGGAGGATTGAGATGAGTT TCGGCACAGGATCACCGTCT
K4me3_mm10_127 a9b56322-01 A RS0584 chr1:56967534-56974652_Satb2 A RS0247 RS0548 a9b56322-02	CTCGGCACTGTGACAGGCAC A TGGGAGGATTGAGATGAGTT A GCTCTCACGCGCGCTTAGGCGAAGCCGGGA A AGGGTGTGTTTGTAAAGGGT A GAGGGTTTGTAAGGTGAATA TCGGCACAGGATCACCGTCT
K4me3_mm10_127 a9b56322-01 A RS0247 RS0548 chr1:56967534-56974652_Satb2 A RS0584 a9b56322-02	CTCGGCACTGTGACAGGCAC A AGGGTGTGTTTGTAAAGGGT A GAGGGTTTGTAAGGTGAATA A GGGAACTTAGCGCGCCCAGGGCTTCCCGAA A TGTGGTTTGGAGATGATAGA TCGGCACAGGATCACCGTCT
K4me3_mm10_127 a9b56322-01 A RS0584 chr1:56967534-56974652_Satb2 A RS0247 RS0548 a9b56322-02	CTCGGCACTGTGACAGGCAC A TGTGGTTTGGAGATGATAGA A TAAGTACGCTGGGCGAGGGCTCCCACGCGG A AGGGTGTGTTTGTAAAGGGT A TGGGAGGATTGAGATGAGTT TCGGCACAGGATCACCGTCT
K4me3_mm10_127 a9b56322-01 A RS0247 RS0548 chr1:56967534-56974652_Satb2 A RS0584 a9b56322-02	CTCGGCACTGTGACAGGCAC A GAGGGTTTGTAAGGTGAATA A TGGGAGGATTGAGATGAGTT A TACTGCTCACGGTCTGTCTGAAACTTGGCT A TGTGGTTTGGAGATGATAGA TCGGCACAGGATCACCGTCT
K4me3_mm10_127 a9b56322-01 A RS0247 RS0548 chr1:56967534-56974652_Satb2 A RS0584 a9b56322-02	CTCGGCACTGTGACAGGCAC A AGGGTGTGTTTGTAAAGGGT A GAGGGTTTGTAAGGTGAATA A TGACCCAGGACCTTAAACGCTAGGACCGGG A TGGGAGGATTGAGATGAGTT TCGGCACAGGATCACCGTCT
K4me3_mm10_127 a9b56322-01 A RS0247 RS0548 chr1:56967534-56974652_Satb2 A RS0584 a9b56322-02	CTCGGCACTGTGACAGGCAC A AGGGTGTGTTTGTAAAGGGT A GAGGGTTTGTAAGGTGAATA A GGGTGTCTTCTTCTGGTTCGGAGATGGTTG A TGTGGTTTGGAGATGATAGA TCGGCACAGGATCACCGTCT
K4me3_mm10_127 a9b56322-01 A RS0247 RS0548 chr1:56967534-56974652_Satb2 A RS0584 a9b56322-02	CTCGGCACTGTGACAGGCAC A AGGGTGTGTTTGTAAAGGGT A TGGGAGGATTGAGATGAGTT A CCCGAAGGTGTGAAAGGCTCTTTCAGcccc A TGTGGTTTGGAGATGATAGA TCGGCACAGGATCACCGTCT
K4me3_mm10_127 a9b56322-01 A RS0584 chr1:56967534-56974652_Satb2 A RS0247 RS0548 a9b56322-02	CTCGGCACTGTGACAGGCAC A TGTGGTTTGGAGATGATAGA A ACCGGTTCTGGAGAGAAAGGGCTGAGGACT A GAGGGTTTGTAAGGTGAATA A TGGGAGGATTGAGATGAGTT TCGGCACAGGATCACCGTCT
K4me3_mm10_127 a9b56322-01 A RS0584 chr1:56967534-56974652_Satb2 A RS0247 RS0548 a9b56322-02	CTCGGCACTGTGACAGGCAC A TGGGAGGATTGAGATGAGTT A TGGAGCTAGCGGCTGTAGGAGCCAGCAGCC A AGGGTGTGTTTGTAAAGGGT A GAGGGTTTGTAAGGTGAATA TCGGCACAGGATCACCGTCT
K4me3_mm10_127 a9b56322-01 A RS0247 RS0548 chr1:56967534-56974652_Satb2 A RS0584 a9b56322-02	CTCGGCACTGTGACAGGCAC A AGGGTGTGTTTGTAAAGGGT A GAGGGTTTGTAAGGTGAATA A CGGCGGCCGCACAAGCTGTCACCTCCAACC A TGTGGTTTGGAGATGATAGA TCGGCACAGGATCACCGTCT
K4me3_mm10_127 a9b56322-01 A RS0247 RS0548 chr1:56967534-56974652_Satb2 A RS0584 a9b56322-02	CTCGGCACTGTGACAGGCAC A AGGGTGTGTTTGTAAAGGGT A TGGGAGGATTGAGATGAGTT A GAGTCCGGCTCTGGCTTCTGGCAGAGGCAG A TGTGGTTTGGAGATGATAGA TCGGCACAGGATCACCGTCT
K4me3_mm10_127 a9b56322-01 A RS0584 chr1:56967534-56974652_Satb2 A RS0247 RS0548 a9b56322-02	CTCGGCACTGTGACAGGCAC A TGTGGTTTGGAGATGATAGA A TAGTTGCGTTGAGTCATCAGGCAAAGTGAG A GAGGGTTTGTAAGGTGAATA A TGGGAGGATTGAGATGAGTT TCGGCACAGGATCACCGTCT
K4me3_mm10_127 a9b56322-01 A RS0584 chr1:56967534-56974652_Satb2 A RS0247 RS0548 a9b56322-02	CTCGGCACTGTGACAGGCAC A TGGGAGGATTGAGATGAGTT A GGAGAAATCGGAAACCGAGGACAACCCAAA A AGGGTGTGTTTGTAAAGGGT A GAGGGTTTGTAAGGTGAATA TCGGCACAGGATCACCGTCT
K4me3_mm10_127 a9b56322-01 A RS0247 RS0548 chr1:56967534-56974652_Satb2 A RS0584 a9b56322-02	CTCGGCACTGTGACAGGCAC A AGGGTGTGTTTGTAAAGGGT A GAGGGTTTGTAAGGTGAATA A GGGATGTCTCTGGGTTATTTCGGGATGGGA A TGTGGTTTGGAGATGATAGA TCGGCACAGGATCACCGTCT
K4me3_mm10_127 a9b56322-01 A RS0584 chr1:56967534-56974652_Satb2 A RS0247 RS0548 a9b56322-02	CTCGGCACTGTGACAGGCAC A TGTGGTTTGGAGATGATAGA A GGTGGACCAGTCTGGCTTGGGTTTAGATCC A AGGGTGTGTTTGTAAAGGGT A TGGGAGGATTGAGATGAGTT TCGGCACAGGATCACCGTCT
K4me3_mm10_127 a9b56322-01 A RS0247 RS0548 chr1:56967534-56974652_Satb2 A RS0584 a9b56322-02	CTCGGCACTGTGACAGGCAC A GAGGGTTTGTAAGGTGAATA A TGGGAGGATTGAGATGAGTT A CCCGCCTGGCAGGAAATTAAACATCAATCA A TGTGGTTTGGAGATGATAGA TCGGCACAGGATCACCGTCT
K4me3_mm10_127 a9b56322-01 A RS0584 chr1:56967534-56974652_Satb2 A RS0247 RS0548 a9b56322-02	CTCGGCACTGTGACAGGCAC A TGGGAGGATTGAGATGAGTT A CTTGGGTCGCCGTGCTCACAGCGATTGATT A AGGGTGTGTTTGTAAAGGGT A GAGGGTTTGTAAGGTGAATA TCGGCACAGGATCACCGTCT
K4me3_mm10_127 a9b56322-01 A RS0247 RS0548 chr1:56967534-56974652_Satb2 A RS0584 a9b56322-02	CTCGGCACTGTGACAGGCAC A AGGGTGTGTTTGTAAAGGGT A GAGGGTTTGTAAGGTGAATA A GGGTGGCAAGGACCTCATGCACCGGGCGAC A TGTGGTTTGGAGATGATAGA TCGGCACAGGATCACCGTCT
K4me3_mm10_127 a9b56322-01 A RS0584 chr1:56967534-56974652_Satb2 A RS0247 RS0548 a9b56322-02	CTCGGCACTGTGACAGGCAC A TGTGGTTTGGAGATGATAGA A ACACTCAGTCCTCAGCCATCCGTCCTTCGT A AGGGTGTGTTTGTAAAGGGT A TGGGAGGATTGAGATGAGTT TCGGCACAGGATCACCGTCT
K4me3_mm10_127 a9b56322-01 A RS0247 RS0548 chr1:56967534-56974652_Satb2 A RS0584 a9b56322-02	CTCGGCACTGTGACAGGCAC A GAGGGTTTGTAAGGTGAATA A TGGGAGGATTGAGATGAGTT A GGTGGCCACGGCCGACGAATGGGTGCGTCT A TGTGGTTTGGAGATGATAGA TCGGCACAGGATCACCGTCT
K4me3_mm10_127 a9b56322-01 A RS0584 chr1:56967534-56974652_Satb2 A RS0247 RS0548 a9b56322-02	CTCGGCACTGTGACAGGCAC A TGGGAGGATTGAGATGAGTT A CCCTGGGCCCTGGCGTTCGTCAGCGCTTAG A AGGGTGTGTTTGTAAAGGGT A GAGGGTTTGTAAGGTGAATA TCGGCACAGGATCACCGTCT
K4me3_mm10_127 a9b56322-01 A RS0247 RS0548 chr1:56967534-56974652_Satb2 A RS0584 a9b56322-02	CTCGGCACTGTGACAGGCAC A AGGGTGTGTTTGTAAAGGGT A GAGGGTTTGTAAGGTGAATA A GGTCTGGTCCTCCTCCTTGTAGCAAGTCCA A TGTGGTTTGGAGATGATAGA TCGGCACAGGATCACCGTCT
K4me3_mm10_127 a9b56322-01 A RS0584 chr1:56967534-56974652_Satb2 A RS0247 RS0548 a9b56322-02	CTCGGCACTGTGACAGGCAC A TGTGGTTTGGAGATGATAGA A ACAGAGCCCGGAGACGAGGCAGCCTCTGCC A AGGGTGTGTTTGTAAAGGGT A TGGGAGGATTGAGATGAGTT TCGGCACAGGATCACCGTCT
K4me3_mm10_127 a9b56322-01 A RS0247 RS0548 chr1:56967534-56974652_Satb2 A RS0584 a9b56322-02	CTCGGCACTGTGACAGGCAC A GAGGGTTTGTAAGGTGAATA A TGGGAGGATTGAGATGAGTT A GTTAATTGCGCCGCCGAGTACTTTCGACTT A TGTGGTTTGGAGATGATAGA TCGGCACAGGATCACCGTCT
K4me3_mm10_127 a9b56322-01 A RS0584 chr1:56967534-56974652_Satb2 A RS0247 RS0548 a9b56322-02	CTCGGCACTGTGACAGGCAC A TGGGAGGATTGAGATGAGTT A CACGGGATTTGAGGGAGAAGTGGCCTTCCC A AGGGTGTGTTTGTAAAGGGT A GAGGGTTTGTAAGGTGAATA TCGGCACAGGATCACCGTCT
K4me3_mm10_127 a9b56322-01 A RS0247 RS0548 chr1:56967534-56974652_Satb2 A RS0584 a9b56322-02	CTCGGCACTGTGACAGGCAC A AGGGTGTGTTTGTAAAGGGT A GAGGGTTTGTAAGGTGAATA A GCCGCGGGTCCGGAACAATAGCCCGGGTGT A TGTGGTTTGGAGATGATAGA TCGGCACAGGATCACCGTCT
K4me3_mm10_127 a9b56322-01 A RS0247 RS0548 chr1:56967534-56974652_Satb2 A RS0584 a9b56322-02	CTCGGCACTGTGACAGGCAC A AGGGTGTGTTTGTAAAGGGT A TGGGAGGATTGAGATGAGTT A CCTTTCTCCAGTGCCGGACCCACAGCCAGC A TGTGGTTTGGAGATGATAGA TCGGCACAGGATCACCGTCT
K4me3_mm10_127 a9b56322-01 A RS0247 RS0548 chr1:56967534-56974652_Satb2 A RS0584 a9b56322-02	CTCGGCACTGTGACAGGCAC A GAGGGTTTGTAAGGTGAATA A TGGGAGGATTGAGATGAGTT A GGGTTGCTCCGTGGGCACAAGGCAGGCTGC A TGTGGTTTGGAGATGATAGA TCGGCACAGGATCACCGTCT
K4me3_mm10_127 a9b56322-01 A RS0247 RS0548 chr1:56967534-56974652_Satb2 A RS0584 a9b56322-02	CTCGGCACTGTGACAGGCAC A AGGGTGTGTTTGTAAAGGGT A GAGGGTTTGTAAGGTGAATA A TAGCCCGCGTGGCGAGAGTGGCAGGGATGC A TGGGAGGATTGAGATGAGTT TCGGCACAGGATCACCGTCT
K4me3_mm10_127 a9b56322-01 A RS0584 chr1:56967534-56974652_Satb2 A RS0247 RS0548 a9b56322-02	CTCGGCACTGTGACAGGCAC A TGTGGTTTGGAGATGATAGA A CGAGCTGCCCGGAGGCCAGAACACTGTGCC A AGGGTGTGTTTGTAAAGGGT A GAGGGTTTGTAAGGTGAATA TCGGCACAGGATCACCGTCT
K4me3_mm10_127 a9b56322-01 A RS0247 RS0548 chr1:56967534-56974652_Satb2 A RS0584 a9b56322-02	CTCGGCACTGTGACAGGCAC A AGGGTGTGTTTGTAAAGGGT A TGGGAGGATTGAGATGAGTT A TCCTCAGCCGCTGAGGGTCTTCGGGAGCCC A TGTGGTTTGGAGATGATAGA TCGGCACAGGATCACCGTCT
K4me3_mm10_127 a9b56322-01 A RS0584 chr1:56967534-56974652_Satb2 A RS0247 RS0548 a9b56322-02	CTCGGCACTGTGACAGGCAC A TGTGGTTTGGAGATGATAGA A GACCGAGTTCGGCGCGAGCAGAGCTGAGCC A GAGGGTTTGTAAGGTGAATA A TGGGAGGATTGAGATGAGTT TCGGCACAGGATCACCGTCT
K4me3_mm10_127 a9b56322-01 A RS0584 chr1:56967534-56974652_Satb2 A RS0247 RS0548 a9b56322-02	CTCGGCACTGTGACAGGCAC A TGGGAGGATTGAGATGAGTT A CAGCTAGGGACTCATCGGCGCGGCCTCGCT A AGGGTGTGTTTGTAAAGGGT A GAGGGTTTGTAAGGTGAATA TCGGCACAGGATCACCGTCT
K4me3_mm10_127 a9b56322-01 A RS0584 chr1:56967534-56974652_Satb2 A RS0247 RS0548 a9b56322-02	CTCGGCACTGTGACAGGCAC A TGTGGTTTGGAGATGATAGA A GTCCTTCTAAGGCTTAGGAGCCACAAACTT A AGGGTGTGTTTGTAAAGGGT A GAGGGTTTGTAAGGTGAATA TCGGCACAGGATCACCGTCT
K4me3_mm10_127 a9b56322-01 A RS0247 RS0548 chr1:56967534-56974652_Satb2 A RS0584 a9b56322-02	CTCGGCACTGTGACAGGCAC A AGGGTGTGTTTGTAAAGGGT A TGGGAGGATTGAGATGAGTT A AAGCTGCGCGAGCCGAAAGGCTAGGGCCGC A TGTGGTTTGGAGATGATAGA TCGGCACAGGATCACCGTCT
K4me3_mm10_127 a9b56322-01 A RS0584 chr1:56967534-56974652_Satb2 A RS0247 RS0548 a9b56322-02	CTCGGCACTGTGACAGGCAC A TGTGGTTTGGAGATGATAGA A TTTACTTGTTTAAGGTGGCGCGGTGACTGC A GAGGGTTTGTAAGGTGAATA A TGGGAGGATTGAGATGAGTT TCGGCACAGGATCACCGTCT
K4me3_mm10_127 a9b56322-01 A RS0247 RS0548 chr1:56967534-56974652_Satb2 A RS0584 a9b56322-02	CTCGGCACTGTGACAGGCAC A AGGGTGTGTTTGTAAAGGGT A GAGGGTTTGTAAGGTGAATA A TCCGCGCCCATGCCGAATGGCCAAGACAAA A TGGGAGGATTGAGATGAGTT TCGGCACAGGATCACCGTCT
K4me3_mm10_127 a9b56322-01 A RS0247 RS0548 chr1:56967534-56974652_Satb2 A RS0584 a9b56322-02	CTCGGCACTGTGACAGGCAC A AGGGTGTGTTTGTAAAGGGT A GAGGGTTTGTAAGGTGAATA A CGAGGTGCCTGCCGCGTCCGGCTTCTGTCA A TGTGGTTTGGAGATGATAGA TCGGCACAGGATCACCGTCT
K4me3_mm10_127 a9b56322-01 A RS0584 chr1:56967534-56974652_Satb2 A RS0247 RS0548 a9b56322-02	CTCGGCACTGTGACAGGCAC A TGTGGTTTGGAGATGATAGA A GGGCATCTCTGGCCGGAAGGCCGGAGAGGA A AGGGTGTGTTTGTAAAGGGT A TGGGAGGATTGAGATGAGTT TCGGCACAGGATCACCGTCT
K4me3_mm10_127 a9b56322-01 A RS0584 chr1:56967534-56974652_Satb2 A RS0247 RS0548 a9b56322-02	CTCGGCACTGTGACAGGCAC A TGTGGTTTGGAGATGATAGA A CCCTTGAGCCGGCGGCATCTCTTGTCCCTT A GAGGGTTTGTAAGGTGAATA A TGGGAGGATTGAGATGAGTT TCGGCACAGGATCACCGTCT
K4me3_mm10_127 a9b56322-01 A RS0584 chr1:56967534-56974652_Satb2 A RS0247 RS0548 a9b56322-02	CTCGGCACTGTGACAGGCAC A TGGGAGGATTGAGATGAGTT A CAGGCAACCGGTGGAAGCCGAGTCCTTGGG A AGGGTGTGTTTGTAAAGGGT A GAGGGTTTGTAAGGTGAATA TCGGCACAGGATCACCGTCT
K4me3_mm10_127 a9b56322-01 A RS0247 RS0548 chr1:56967534-56974652_Satb2 A RS0584 a9b56322-02	CTCGGCACTGTGACAGGCAC A AGGGTGTGTTTGTAAAGGGT A GAGGGTTTGTAAGGTGAATA A CCCTTAAGAAGTATTGACTGTACGGCGGCG A TGTGGTTTGGAGATGATAGA TCGGCACAGGATCACCGTCT
K4me3_mm10_127 a9b56322-01 A RS0247 RS0548 chr1:56967534-56974652_Satb2 A RS0584 a9b56322-02	CTCGGCACTGTGACAGGCAC A AGGGTGTGTTTGTAAAGGGT A TGGGAGGATTGAGATGAGTT A CGAAACCGAATTTAGTTTGGCCCTCTGGCG A TGTGGTTTGGAGATGATAGA TCGGCACAGGATCACCGTCT
K4me3_mm10_127 a9b56322-01 A RS0247 RS0548 chr1:56967534-56974652_Satb2 A RS0584 a9b56322-02	CTCGGCACTGTGACAGGCAC A GAGGGTTTGTAAGGTGAATA A TGGGAGGATTGAGATGAGTT A CGGGAAACGCGCTCGAGGCAATTCTCTAAA A TGTGGTTTGGAGATGATAGA TCGGCACAGGATCACCGTCT
K4me3_mm10_127 a9b56322-01 A RS0247 RS0548 chr1:56967534-56974652_Satb2 A RS0584 a9b56322-02	CTCGGCACTGTGACAGGCAC A AGGGTGTGTTTGTAAAGGGT A GAGGGTTTGTAAGGTGAATA A TCTCCACTGGCCCAGCTCAAGGCCAGGATT A TGGGAGGATTGAGATGAGTT TCGGCACAGGATCACCGTCT
K4me3_mm10_127 a9b56322-01 A RS0247 RS0548 chr1:56967534-56974652_Satb2 A RS0584 a9b56322-02	CTCGGCACTGTGACAGGCAC A AGGGTGTGTTTGTAAAGGGT A GAGGGTTTGTAAGGTGAATA A GATTGAATCTGAGAGTAGCGCTGGAGACTG A TGTGGTTTGGAGATGATAGA TCGGCACAGGATCACCGTCT
K4me3_mm10_127 a9b56322-01 A RS0247 RS0548 chr1:56967534-56974652_Satb2 A RS0584 a9b56322-02	CTCGGCACTGTGACAGGCAC A AGGGTGTGTTTGTAAAGGGT A TGGGAGGATTGAGATGAGTT A TAGGCTACCAAGCAAGTGGACAGCAGCCCA A TGTGGTTTGGAGATGATAGA TCGGCACAGGATCACCGTCT
K4me3_mm10_127 a9b56322-01 A RS0247 RS0548 chr1:56967534-56974652_Satb2 A RS0584 a9b56322-02	CTCGGCACTGTGACAGGCAC A GAGGGTTTGTAAGGTGAATA A TGGGAGGATTGAGATGAGTT A CCCAAGAGTCGCAAACCCACGGCCAGGGAA A TGTGGTTTGGAGATGATAGA TCGGCACAGGATCACCGTCT
K4me3_mm10_127 a9b56322-01 A RS0247 RS0548 chr1:56967534-56974652_Satb2 A RS0584 a9b56322-02	CTCGGCACTGTGACAGGCAC A AGGGTGTGTTTGTAAAGGGT A GAGGGTTTGTAAGGTGAATA A ATTTAGGCCAGGGACAGGTTTCGTTTCGGG A TGGGAGGATTGAGATGAGTT TCGGCACAGGATCACCGTCT
K4me3_mm10_127 a9b56322-01 A RS0247 RS0548 chr1:56967534-56974652_Satb2 A RS0584 a9b56322-02	CTCGGCACTGTGACAGGCAC A AGGGTGTGTTTGTAAAGGGT A GAGGGTTTGTAAGGTGAATA A ATCTCGGTGCCCAGACCTCGGTGAGTCCCA A TGTGGTTTGGAGATGATAGA TCGGCACAGGATCACCGTCT
K4me3_mm10_127 a9b56322-01 A RS0247 RS0548 chr1:56967534-56974652_Satb2 A RS0584 a9b56322-02	CTCGGCACTGTGACAGGCAC A AGGGTGTGTTTGTAAAGGGT A TGGGAGGATTGAGATGAGTT A GGTGAAGTTGGTGGGCGGCTCCTTTGAGTG A TGTGGTTTGGAGATGATAGA TCGGCACAGGATCACCGTCT
K4me3_mm10_127 a9b56322-01 A RS0247 RS0548 chr1:56967534-56974652_Satb2 A RS0584 a9b56322-02	CTCGGCACTGTGACAGGCAC A GAGGGTTTGTAAGGTGAATA A TGGGAGGATTGAGATGAGTT A GAGCCGAGTCGAGCCTGGCAGGGTAGTAAT A TGTGGTTTGGAGATGATAGA TCGGCACAGGATCACCGTCT
K4me3_mm10_127 a9b56322-01 A RS0247 RS0548 chr1:56967534-56974652_Satb2 A RS0584 a9b56322-02	CTCGGCACTGTGACAGGCAC A AGGGTGTGTTTGTAAAGGGT A GAGGGTTTGTAAGGTGAATA A GGGCATGTTCGTGGGAGCACGGAATTTGGG A TGGGAGGATTGAGATGAGTT TCGGCACAGGATCACCGTCT
K4me3_mm10_127 a9b56322-01 A RS0584 chr1:56967534-56974652_Satb2 A RS0247 RS0548 a9b56322-02	CTCGGCACTGTGACAGGCAC A TGTGGTTTGGAGATGATAGA A ATTCCAAGCCCGTGAAAGCAAAGTGGCTCA A AGGGTGTGTTTGTAAAGGGT A GAGGGTTTGTAAGGTGAATA TCGGCACAGGATCACCGTCT
K4me3_mm10_127 a9b56322-01 A RS0584 chr1:56967534-56974652_Satb2 A RS0247 RS0548 a9b56322-02	CTCGGCACTGTGACAGGCAC A TGTGGTTTGGAGATGATAGA A ACAACCTTTCAGCTACCTTCAAGGGCTGAT A AGGGTGTGTTTGTAAAGGGT A TGGGAGGATTGAGATGAGTT TCGGCACAGGATCACCGTCT
K4me3_mm10_127 a9b56322-01 A RS0584 chr1:56967534-56974652_Satb2 A RS0247 RS0548 a9b56322-02	CTCGGCACTGTGACAGGCAC A TGTGGTTTGGAGATGATAGA A ACTTAGCTATCGCTGTCAAACTAAGCCTGC A GAGGGTTTGTAAGGTGAATA A TGGGAGGATTGAGATGAGTT TCGGCACAGGATCACCGTCT
K4me3_mm10_127 a9b56322-01 A RS0584 chr1:56967534-56974652_Satb2 A RS0247 RS0548 a9b56322-02	CTCGGCACTGTGACAGGCAC A TGGGAGGATTGAGATGAGTT A GGTGGATTCTGTAGTTCCAACACCAAGGTA A AGGGTGTGTTTGTAAAGGGT A GAGGGTTTGTAAGGTGAATA TCGGCACAGGATCACCGTCT
K4me3_mm10_127 a9b56322-01 A RS0584 chr1:56967534-56974652_Satb2 A RS0247 RS0548 a9b56322-02	CTCGGCACTGTGACAGGCAC A TGTGGTTTGGAGATGATAGA A CCTCCGGCCCAATGTCCACGAACTAAGAAG A AGGGTGTGTTTGTAAAGGGT A GAGGGTTTGTAAGGTGAATA TCGGCACAGGATCACCGTCT
K4me3_mm10_127 a9b56322-01 A RS0247 RS0548 chr1:56967534-56974652_Satb2 A RS0584 a9b56322-02	CTCGGCACTGTGACAGGCAC A AGGGTGTGTTTGTAAAGGGT A TGGGAGGATTGAGATGAGTT A GGATAGAATCGTTCCAACCATCGCATCATC A TGTGGTTTGGAGATGATAGA TCGGCACAGGATCACCGTCT
K4me3_mm10_127 a9b56322-01 A RS0584 chr1:56967534-56974652_Satb2 A RS0247 RS0548 a9b56322-02	CTCGGCACTGTGACAGGCAC A TGTGGTTTGGAGATGATAGA A TTGCTAAGGATCTCTTCGCTAACCTCACTG A GAGGGTTTGTAAGGTGAATA A TGGGAGGATTGAGATGAGTT TCGGCACAGGATCACCGTCT
K4me3_mm10_127 a9b56322-01 A RS0109 RS0175 chr1:69104151-69108917_Erbb4 A RS0237 a9b56322-02	CTCGGCACTGTGACAGGCAC A TGTGATGGAAGTTAGAGGGT A TGAAAGGAATGGGTTGTGGT A GTGGAATAACTCTGCTCCTGTCCTCATTCC A GGGTTGATTAGTGGTAGAAA TCGGCACAGGATCACCGTCT
K4me3_mm10_127 a9b56322-01 A RS0109 RS0175 chr1:69104151-69108917_Erbb4 A RS0237 a9b56322-02	CTCGGCACTGTGACAGGCAC A TGTGATGGAAGTTAGAGGGT A TGAAAGGAATGGGTTGTGGT A GGGAGAGCGTACCCATGGTTGTGACCATTG A AGGAGGAGGGTAATGATAGA TCGGCACAGGATCACCGTCT
K4me3_mm10_127 a9b56322-01 A RS0237 chr1:69104151-69108917_Erbb4 A RS0109 RS0175 a9b56322-02	CTCGGCACTGTGACAGGCAC A AGGAGGAGGGTAATGATAGA A GCCTTTATATGGCAATTCCACCTGGAGGAA A TGTGATGGAAGTTAGAGGGT A GGGTTGATTAGTGGTAGAAA TCGGCACAGGATCACCGTCT
K4me3_mm10_127 a9b56322-01 A RS0237 chr1:69104151-69108917_Erbb4 A RS0109 RS0175 a9b56322-02	CTCGGCACTGTGACAGGCAC A AGGAGGAGGGTAATGATAGA A CGTCTTGATGATCGTACAAGAGAAACACCC A TGAAAGGAATGGGTTGTGGT A GGGTTGATTAGTGGTAGAAA TCGGCACAGGATCACCGTCT
K4me3_mm10_127 a9b56322-01 A RS0109 RS0175 chr1:69104151-69108917_Erbb4 A RS0237 a9b56322-02	CTCGGCACTGTGACAGGCAC A TGTGATGGAAGTTAGAGGGT A TGAAAGGAATGGGTTGTGGT A CGCATTATTAGACACGCTTGGAGTTCAGGG A GGGTTGATTAGTGGTAGAAA TCGGCACAGGATCACCGTCT
K4me3_mm10_127 a9b56322-01 A RS0109 RS0175 chr1:69104151-69108917_Erbb4 A RS0237 a9b56322-02	CTCGGCACTGTGACAGGCAC A TGTGATGGAAGTTAGAGGGT A TGAAAGGAATGGGTTGTGGT A AAGCAATTCACTCAACATCTTGTCGCCCTC A AGGAGGAGGGTAATGATAGA TCGGCACAGGATCACCGTCT
K4me3_mm10_127 a9b56322-01 A RS0109 RS0175 chr1:69104151-69108917_Erbb4 A RS0237 a9b56322-02	CTCGGCACTGTGACAGGCAC A TGTGATGGAAGTTAGAGGGT A GGGTTGATTAGTGGTAGAAA A AAGTGCGGATAAGTAAACTAGGCTGCCAGA A AGGAGGAGGGTAATGATAGA TCGGCACAGGATCACCGTCT
K4me3_mm10_127 a9b56322-01 A RS0237 chr1:69104151-69108917_Erbb4 A RS0109 RS0175 a9b56322-02	CTCGGCACTGTGACAGGCAC A AGGAGGAGGGTAATGATAGA A AAACAAACTCCTCCAAACTGCTGCTGACTG A TGAAAGGAATGGGTTGTGGT A GGGTTGATTAGTGGTAGAAA TCGGCACAGGATCACCGTCT
K4me3_mm10_127 a9b56322-01 A RS0237 chr1:69104151-69108917_Erbb4 A RS0109 RS0175 a9b56322-02	CTCGGCACTGTGACAGGCAC A GGGTTGATTAGTGGTAGAAA A CCAAGTAAATACATAGCGCGCGTCTCCTCT A TGTGATGGAAGTTAGAGGGT A TGAAAGGAATGGGTTGTGGT TCGGCACAGGATCACCGTCT
K4me3_mm10_127 a9b56322-01 A RS0237 chr1:69104151-69108917_Erbb4 A RS0109 RS0175 a9b56322-02	CTCGGCACTGTGACAGGCAC A AGGAGGAGGGTAATGATAGA A CACACATGCACAGCCGCAAACAGAGCCTCA A TGTGATGGAAGTTAGAGGGT A TGAAAGGAATGGGTTGTGGT TCGGCACAGGATCACCGTCT
K4me3_mm10_127 a9b56322-01 A RS0109 RS0175 chr1:69104151-69108917_Erbb4 A RS0237 a9b56322-02	CTCGGCACTGTGACAGGCAC A TGTGATGGAAGTTAGAGGGT A GGGTTGATTAGTGGTAGAAA A CACACCTGACAGAGAAAGTTCAGCTGGTTT A AGGAGGAGGGTAATGATAGA TCGGCACAGGATCACCGTCT
K4me3_mm10_127 a9b56322-01 A RS0237 chr1:69104151-69108917_Erbb4 A RS0109 RS0175 a9b56322-02	CTCGGCACTGTGACAGGCAC A AGGAGGAGGGTAATGATAGA A GGGCACAGACAGTTTCCAATAGATCACCTA A TGAAAGGAATGGGTTGTGGT A GGGTTGATTAGTGGTAGAAA TCGGCACAGGATCACCGTCT
K4me3_mm10_127 a9b56322-01 A RS0109 RS0175 chr1:69104151-69108917_Erbb4 A RS0237 a9b56322-02	CTCGGCACTGTGACAGGCAC A TGTGATGGAAGTTAGAGGGT A TGAAAGGAATGGGTTGTGGT A GGGTGTATCCTCGGTATAATTGCAACAAGC A GGGTTGATTAGTGGTAGAAA TCGGCACAGGATCACCGTCT
K4me3_mm10_127 a9b56322-01 A RS0237 chr1:69104151-69108917_Erbb4 A RS0109 RS0175 a9b56322-02	CTCGGCACTGTGACAGGCAC A AGGAGGAGGGTAATGATAGA A TTCTTTGTGCGGCCCTTTCATCTAGATCAC A TGTGATGGAAGTTAGAGGGT A TGAAAGGAATGGGTTGTGGT TCGGCACAGGATCACCGTCT
K4me3_mm10_127 a9b56322-01 A RS0237 chr1:69104151-69108917_Erbb4 A RS0109 RS0175 a9b56322-02	CTCGGCACTGTGACAGGCAC A AGGAGGAGGGTAATGATAGA A AGGATTAGCGTGCCATTGTTGTTTCGTGTG A TGTGATGGAAGTTAGAGGGT A GGGTTGATTAGTGGTAGAAA TCGGCACAGGATCACCGTCT
K4me3_mm10_127 a9b56322-01 A RS0109 RS0175 chr1:69104151-69108917_Erbb4 A RS0237 a9b56322-02	CTCGGCACTGTGACAGGCAC A TGAAAGGAATGGGTTGTGGT A GGGTTGATTAGTGGTAGAAA A CTCCTGCTTCTAAATGGGCTCACTTGTGGG A AGGAGGAGGGTAATGATAGA TCGGCACAGGATCACCGTCT
K4me3_mm10_127 a9b56322-01 A RS0237 chr1:69104151-69108917_Erbb4 A RS0109 RS0175 a9b56322-02	CTCGGCACTGTGACAGGCAC A GGGTTGATTAGTGGTAGAAA A TTCCGCGTCTCAGAGGACACCAGCCTGCGC A TGTGATGGAAGTTAGAGGGT A TGAAAGGAATGGGTTGTGGT TCGGCACAGGATCACCGTCT
K4me3_mm10_127 a9b56322-01 A RS0237 chr1:69104151-69108917_Erbb4 A RS0109 RS0175 a9b56322-02	CTCGGCACTGTGACAGGCAC A AGGAGGAGGGTAATGATAGA A CCCAACCGGGAGCTGCAGAGTTAATACCAA A TGTGATGGAAGTTAGAGGGT A TGAAAGGAATGGGTTGTGGT TCGGCACAGGATCACCGTCT
K4me3_mm10_127 a9b56322-01 A RS0237 chr1:69104151-69108917_Erbb4 A RS0109 RS0175 a9b56322-02	CTCGGCACTGTGACAGGCAC A AGGAGGAGGGTAATGATAGA A ACCCTACCAGGGAGCTGTCTGGCGTGGCCC A TGTGATGGAAGTTAGAGGGT A GGGTTGATTAGTGGTAGAAA TCGGCACAGGATCACCGTCT
K4me3_mm10_127 a9b56322-01 A RS0237 chr1:69104151-69108917_Erbb4 A RS0109 RS0175 a9b56322-02	CTCGGCACTGTGACAGGCAC A AGGAGGAGGGTAATGATAGA A GTGGCCTGATAGAAATTCCTCTCGGCTAAG A TGAAAGGAATGGGTTGTGGT A GGGTTGATTAGTGGTAGAAA TCGGCACAGGATCACCGTCT
K4me3_mm10_127 a9b56322-01 A RS0109 RS0175 chr1:69104151-69108917_Erbb4 A RS0237 a9b56322-02	CTCGGCACTGTGACAGGCAC A TGTGATGGAAGTTAGAGGGT A TGAAAGGAATGGGTTGTGGT A GGCGGCCGCCTAGATACATCCCTTTCTAGC A GGGTTGATTAGTGGTAGAAA TCGGCACAGGATCACCGTCT
K4me3_mm10_127 a9b56322-01 A RS0109 RS0175 chr1:69104151-69108917_Erbb4 A RS0237 a9b56322-02	CTCGGCACTGTGACAGGCAC A TGTGATGGAAGTTAGAGGGT A TGAAAGGAATGGGTTGTGGT A CCTTGCTGCTGCTCTGATTCCAGAGGTGGC A AGGAGGAGGGTAATGATAGA TCGGCACAGGATCACCGTCT
K4me3_mm10_127 a9b56322-01 A RS0109 RS0175 chr1:69104151-69108917_Erbb4 A RS0237 a9b56322-02	CTCGGCACTGTGACAGGCAC A TGTGATGGAAGTTAGAGGGT A GGGTTGATTAGTGGTAGAAA A CTTCCTGCATACCAGATCCTGCGCTCCAGC A AGGAGGAGGGTAATGATAGA TCGGCACAGGATCACCGTCT
K4me3_mm10_127 a9b56322-01 A RS0109 RS0175 chr1:69104151-69108917_Erbb4 A RS0237 a9b56322-02	CTCGGCACTGTGACAGGCAC A TGAAAGGAATGGGTTGTGGT A GGGTTGATTAGTGGTAGAAA A ATTTCAGAGTCACTGGGAGTATGCAAACGG A AGGAGGAGGGTAATGATAGA TCGGCACAGGATCACCGTCT
K4me3_mm10_127 a9b56322-01 A RS0109 RS0175 chr1:69104151-69108917_Erbb4 A RS0237 a9b56322-02	CTCGGCACTGTGACAGGCAC A TGTGATGGAAGTTAGAGGGT A TGAAAGGAATGGGTTGTGGT A AATGGCACATGTGCGCCATTTGTGCTGGCC A GGGTTGATTAGTGGTAGAAA TCGGCACAGGATCACCGTCT
K4me3_mm10_127 a9b56322-01 A RS0237 chr1:69104151-69108917_Erbb4 A RS0109 RS0175 a9b56322-02	CTCGGCACTGTGACAGGCAC A AGGAGGAGGGTAATGATAGA A AAACTAGCAAGCTGCAGCTTTCTCGGTGAG A TGTGATGGAAGTTAGAGGGT A TGAAAGGAATGGGTTGTGGT TCGGCACAGGATCACCGTCT
K4me3_mm10_127 a9b56322-01 A RS0237 chr1:69104151-69108917_Erbb4 A RS0109 RS0175 a9b56322-02	CTCGGCACTGTGACAGGCAC A AGGAGGAGGGTAATGATAGA A GGAGAGCTTTAGGTCCCTAGAGGGTGTCCT A TGTGATGGAAGTTAGAGGGT A GGGTTGATTAGTGGTAGAAA TCGGCACAGGATCACCGTCT
K4me3_mm10_127 a9b56322-01 A RS0109 RS0175 chr1:69104151-69108917_Erbb4 A RS0237 a9b56322-02	CTCGGCACTGTGACAGGCAC A TGAAAGGAATGGGTTGTGGT A GGGTTGATTAGTGGTAGAAA A TTTATCTTCTCAAGCTGACGCCCACGTTCC A AGGAGGAGGGTAATGATAGA TCGGCACAGGATCACCGTCT
K4me3_mm10_127 a9b56322-01 A RS0109 RS0175 chr1:69104151-69108917_Erbb4 A RS0237 a9b56322-02	CTCGGCACTGTGACAGGCAC A TGTGATGGAAGTTAGAGGGT A TGAAAGGAATGGGTTGTGGT A AGGAGCTCAAAGTTTCTTGACTCTTGGGAG A GGGTTGATTAGTGGTAGAAA TCGGCACAGGATCACCGTCT
K4me3_mm10_127 a9b56322-01 A RS0109 RS0175 chr1:69104151-69108917_Erbb4 A RS0237 a9b56322-02	CTCGGCACTGTGACAGGCAC A TGTGATGGAAGTTAGAGGGT A TGAAAGGAATGGGTTGTGGT A CTCTACATCGCAGCTGCTGTCATTGGCTCT A AGGAGGAGGGTAATGATAGA TCGGCACAGGATCACCGTCT
K4me3_mm10_127 a9b56322-01 A RS0237 chr1:69104151-69108917_Erbb4 A RS0109 RS0175 a9b56322-02	CTCGGCACTGTGACAGGCAC A AGGAGGAGGGTAATGATAGA A CTGCCACTGTTGGCTGGATCGCCCAAGCCC A TGTGATGGAAGTTAGAGGGT A GGGTTGATTAGTGGTAGAAA TCGGCACAGGATCACCGTCT
K4me3_mm10_127 a9b56322-01 A RS0237 chr1:69104151-69108917_Erbb4 A RS0109 RS0175 a9b56322-02	CTCGGCACTGTGACAGGCAC A AGGAGGAGGGTAATGATAGA A GCCCGCCTCGGGCTAAGTCAGTGAGCGCCA A TGAAAGGAATGGGTTGTGGT A GGGTTGATTAGTGGTAGAAA TCGGCACAGGATCACCGTCT
K4me3_mm10_127 a9b56322-01 A RS0237 chr1:69104151-69108917_Erbb4 A RS0109 RS0175 a9b56322-02	CTCGGCACTGTGACAGGCAC A GGGTTGATTAGTGGTAGAAA A CTTCTGTTTACTGCCCTGCCGGGCTGCAGA A TGTGATGGAAGTTAGAGGGT A TGAAAGGAATGGGTTGTGGT TCGGCACAGGATCACCGTCT
K4me3_mm10_127 a9b56322-01 A RS0109 RS0175 chr1:69104151-69108917_Erbb4 A RS0237 a9b56322-02	CTCGGCACTGTGACAGGCAC A TGTGATGGAAGTTAGAGGGT A TGAAAGGAATGGGTTGTGGT A CCCAAGTTGCACTACTGGAAGAACTCTTCC A AGGAGGAGGGTAATGATAGA TCGGCACAGGATCACCGTCT
K4me3_mm10_127 a9b56322-01 A RS0109 RS0175 chr1:69104151-69108917_Erbb4 A RS0237 a9b56322-02	CTCGGCACTGTGACAGGCAC A TGTGATGGAAGTTAGAGGGT A GGGTTGATTAGTGGTAGAAA A TACTGAGTCCAGAGCTCGGCCTTCCCTCCC A AGGAGGAGGGTAATGATAGA TCGGCACAGGATCACCGTCT
K4me3_mm10_127 a9b56322-01 A RS0109 RS0175 chr1:69104151-69108917_Erbb4 A RS0237 a9b56322-02	CTCGGCACTGTGACAGGCAC A TGAAAGGAATGGGTTGTGGT A GGGTTGATTAGTGGTAGAAA A gagagaTCATGCTGGCTGAAGAGTCGCACG A AGGAGGAGGGTAATGATAGA TCGGCACAGGATCACCGTCT
K4me3_mm10_127 a9b56322-01 A RS0237 chr1:69104151-69108917_Erbb4 A RS0109 RS0175 a9b56322-02	CTCGGCACTGTGACAGGCAC A GGGTTGATTAGTGGTAGAAA A ATCTCTAGGCTGTCTTGAGATTGACTTGGG A TGTGATGGAAGTTAGAGGGT A TGAAAGGAATGGGTTGTGGT TCGGCACAGGATCACCGTCT
K4me3_mm10_127 a9b56322-01 A RS0237 chr1:69104151-69108917_Erbb4 A RS0109 RS0175 a9b56322-02	CTCGGCACTGTGACAGGCAC A AGGAGGAGGGTAATGATAGA A ATGCCAACTAAGAAGGCCCAGAGTCCCTGG A TGTGATGGAAGTTAGAGGGT A TGAAAGGAATGGGTTGTGGT TCGGCACAGGATCACCGTCT
K4me3_mm10_127 a9b56322-01 A RS0237 chr1:69104151-69108917_Erbb4 A RS0109 RS0175 a9b56322-02	CTCGGCACTGTGACAGGCAC A AGGAGGAGGGTAATGATAGA A TCCCTGGCCCGAGTCTCCAGTAGCCTGCGG A TGTGATGGAAGTTAGAGGGT A GGGTTGATTAGTGGTAGAAA TCGGCACAGGATCACCGTCT
K4me3_mm10_127 a9b56322-01 A RS0237 chr1:69104151-69108917_Erbb4 A RS0109 RS0175 a9b56322-02	CTCGGCACTGTGACAGGCAC A AGGAGGAGGGTAATGATAGA A GACCCTGCGCCAGCATGCTCAGGTGCCAAG A TGAAAGGAATGGGTTGTGGT A GGGTTGATTAGTGGTAGAAA TCGGCACAGGATCACCGTCT
K4me3_mm10_127 a9b56322-01 A RS0109 RS0175 chr1:69104151-69108917_Erbb4 A RS0237 a9b56322-02	CTCGGCACTGTGACAGGCAC A TGTGATGGAAGTTAGAGGGT A TGAAAGGAATGGGTTGTGGT A GGGCTGCCAGGAGGTTCCTGAGCTGAGCCT A GGGTTGATTAGTGGTAGAAA TCGGCACAGGATCACCGTCT
K4me3_mm10_127 a9b56322-01 A RS0109 RS0175 chr1:69104151-69108917_Erbb4 A RS0237 a9b56322-02	CTCGGCACTGTGACAGGCAC A TGTGATGGAAGTTAGAGGGT A TGAAAGGAATGGGTTGTGGT A CCGAAGAGGTGCAGCGATTCTCCGGTTTGG A AGGAGGAGGGTAATGATAGA TCGGCACAGGATCACCGTCT
K4me3_mm10_127 a9b56322-01 A RS0237 chr1:69104151-69108917_Erbb4 A RS0109 RS0175 a9b56322-02	CTCGGCACTGTGACAGGCAC A AGGAGGAGGGTAATGATAGA A GGAGGTTCCCTCCTTCTCGAGCTGGGAAGG A TGTGATGGAAGTTAGAGGGT A GGGTTGATTAGTGGTAGAAA TCGGCACAGGATCACCGTCT
K4me3_mm10_127 a9b56322-01 A RS0109 RS0175 chr1:69104151-69108917_Erbb4 A RS0237 a9b56322-02	CTCGGCACTGTGACAGGCAC A TGAAAGGAATGGGTTGTGGT A GGGTTGATTAGTGGTAGAAA A CCCGAACAACGGGCGCCACCAGAAGCGATC A AGGAGGAGGGTAATGATAGA TCGGCACAGGATCACCGTCT
K4me3_mm10_127 a9b56322-01 A RS0237 chr1:69104151-69108917_Erbb4 A RS0109 RS0175 a9b56322-02	CTCGGCACTGTGACAGGCAC A GGGTTGATTAGTGGTAGAAA A CTTTCCTGCCACCCTCTATATTATTGTCCC A TGTGATGGAAGTTAGAGGGT A TGAAAGGAATGGGTTGTGGT TCGGCACAGGATCACCGTCT
K4me3_mm10_127 a9b56322-01 A RS0237 chr1:69104151-69108917_Erbb4 A RS0109 RS0175 a9b56322-02	CTCGGCACTGTGACAGGCAC A AGGAGGAGGGTAATGATAGA A CACACAAAGGTAAGTTTGGGATGGAGCTAG A TGTGATGGAAGTTAGAGGGT A TGAAAGGAATGGGTTGTGGT TCGGCACAGGATCACCGTCT
K4me3_mm10_127 a9b56322-01 A RS0109 RS0175 chr1:69104151-69108917_Erbb4 A RS0237 a9b56322-02	CTCGGCACTGTGACAGGCAC A TGTGATGGAAGTTAGAGGGT A GGGTTGATTAGTGGTAGAAA A TAGGGACCGGGCTTCTGCCTTGGGTCGCCC A AGGAGGAGGGTAATGATAGA TCGGCACAGGATCACCGTCT
K4me3_mm10_127 a9b56322-01 A RS0237 chr1:69104151-69108917_Erbb4 A RS0109 RS0175 a9b56322-02	CTCGGCACTGTGACAGGCAC A AGGAGGAGGGTAATGATAGA A GGGCGAGGGAGAAGGGAAACACCGGAGGCA A TGAAAGGAATGGGTTGTGGT A GGGTTGATTAGTGGTAGAAA TCGGCACAGGATCACCGTCT
K4me3_mm10_127 a9b56322-01 A RS0237 chr1:69104151-69108917_Erbb4 A RS0109 RS0175 a9b56322-02	CTCGGCACTGTGACAGGCAC A GGGTTGATTAGTGGTAGAAA A TCCCGGTCGCGCTCCAGCTGTTGAACCCGC A TGTGATGGAAGTTAGAGGGT A TGAAAGGAATGGGTTGTGGT TCGGCACAGGATCACCGTCT
K4me3_mm10_127 a9b56322-01 A RS0109 RS0175 chr1:69104151-69108917_Erbb4 A RS0237 a9b56322-02	CTCGGCACTGTGACAGGCAC A TGTGATGGAAGTTAGAGGGT A TGAAAGGAATGGGTTGTGGT A GAACCGCGAGACCGCGACCCACCTGACTGA A AGGAGGAGGGTAATGATAGA TCGGCACAGGATCACCGTCT
K4me3_mm10_127 a9b56322-01 A RS0109 RS0175 chr1:69104151-69108917_Erbb4 A RS0237 a9b56322-02	CTCGGCACTGTGACAGGCAC A TGTGATGGAAGTTAGAGGGT A GGGTTGATTAGTGGTAGAAA A ATGAAGCTGGCGACGGGACTCTGGGTCTGG A AGGAGGAGGGTAATGATAGA TCGGCACAGGATCACCGTCT
K4me3_mm10_127 a9b56322-01 A RS0237 chr1:69104151-69108917_Erbb4 A RS0109 RS0175 a9b56322-02	CTCGGCACTGTGACAGGCAC A AGGAGGAGGGTAATGATAGA A TTTGGCAAGTCTCAGATCCCGCGCTGACAA A TGAAAGGAATGGGTTGTGGT A GGGTTGATTAGTGGTAGAAA TCGGCACAGGATCACCGTCT
K4me3_mm10_127 a9b56322-01 A RS0109 RS0175 chr1:69104151-69108917_Erbb4 A RS0237 a9b56322-02	CTCGGCACTGTGACAGGCAC A TGTGATGGAAGTTAGAGGGT A TGAAAGGAATGGGTTGTGGT A CTCGCAAGTGGCTATGGTATTTGGACATGT A GGGTTGATTAGTGGTAGAAA TCGGCACAGGATCACCGTCT
K4me3_mm10_127 a9b56322-01 A RS0109 RS0175 chr1:69104151-69108917_Erbb4 A RS0237 a9b56322-02	CTCGGCACTGTGACAGGCAC A TGTGATGGAAGTTAGAGGGT A TGAAAGGAATGGGTTGTGGT A GGTGGGAGTGAGCGCGACTGTGCGGCTGGT A AGGAGGAGGGTAATGATAGA TCGGCACAGGATCACCGTCT
K4me3_mm10_127 a9b56322-01 A RS0237 chr1:69104151-69108917_Erbb4 A RS0109 RS0175 a9b56322-02	CTCGGCACTGTGACAGGCAC A AGGAGGAGGGTAATGATAGA A GGAACTAGCTGTACGTTGTGCTCGGAGCAC A TGTGATGGAAGTTAGAGGGT A GGGTTGATTAGTGGTAGAAA TCGGCACAGGATCACCGTCT
K4me3_mm10_127 a9b56322-01 A RS0109 RS0175 chr1:69104151-69108917_Erbb4 A RS0237 a9b56322-02	CTCGGCACTGTGACAGGCAC A TGAAAGGAATGGGTTGTGGT A GGGTTGATTAGTGGTAGAAA A CTCCTTGCACCTCCTGTCCAAATCTGGAGG A AGGAGGAGGGTAATGATAGA TCGGCACAGGATCACCGTCT
K4me3_mm10_127 a9b56322-01 A RS0237 chr1:69104151-69108917_Erbb4 A RS0109 RS0175 a9b56322-02	CTCGGCACTGTGACAGGCAC A GGGTTGATTAGTGGTAGAAA A TGCAATGGCTGGACAAGTGTGAGGAAAGCT A TGTGATGGAAGTTAGAGGGT A TGAAAGGAATGGGTTGTGGT TCGGCACAGGATCACCGTCT
K4me3_mm10_127 a9b56322-01 A RS0109 RS0175 chr1:69104151-69108917_Erbb4 A RS0237 a9b56322-02	CTCGGCACTGTGACAGGCAC A TGTGATGGAAGTTAGAGGGT A TGAAAGGAATGGGTTGTGGT A TTAAAGCTCCGAACGTCATTTCCAACGCTC A AGGAGGAGGGTAATGATAGA TCGGCACAGGATCACCGTCT
K4me3_mm10_127 a9b56322-01 A RS0237 chr1:69104151-69108917_Erbb4 A RS0109 RS0175 a9b56322-02	CTCGGCACTGTGACAGGCAC A AGGAGGAGGGTAATGATAGA A GTTGTGTGGAGGGTTGTTTGATTCCCACCC A TGTGATGGAAGTTAGAGGGT A GGGTTGATTAGTGGTAGAAA TCGGCACAGGATCACCGTCT
K4me3_mm10_127 a9b56322-01 A RS0109 RS0175 chr1:69104151-69108917_Erbb4 A RS0237 a9b56322-02	CTCGGCACTGTGACAGGCAC A TGAAAGGAATGGGTTGTGGT A GGGTTGATTAGTGGTAGAAA A ACCAGCCAGGCTTTCCTCCGCTGCGCAAGC A AGGAGGAGGGTAATGATAGA TCGGCACAGGATCACCGTCT
K4me3_mm10_127 a9b56322-01 A RS0237 chr1:69104151-69108917_Erbb4 A RS0109 RS0175 a9b56322-02	CTCGGCACTGTGACAGGCAC A GGGTTGATTAGTGGTAGAAA A GGGAGTGTCTGAGCCAATAAGATTTCTCCT A TGTGATGGAAGTTAGAGGGT A TGAAAGGAATGGGTTGTGGT TCGGCACAGGATCACCGTCT
K4me3_mm10_127 a9b56322-01 A RS0109 RS0175 chr1:69104151-69108917_Erbb4 A RS0237 a9b56322-02	CTCGGCACTGTGACAGGCAC A TGTGATGGAAGTTAGAGGGT A TGAAAGGAATGGGTTGTGGT A AAACACCTGTCAGACAGTGGGAGCAGCAGG A AGGAGGAGGGTAATGATAGA TCGGCACAGGATCACCGTCT
K4me3_mm10_127 a9b56322-01 A RS0109 RS0175 chr1:69104151-69108917_Erbb4 A RS0237 a9b56322-02	CTCGGCACTGTGACAGGCAC A TGTGATGGAAGTTAGAGGGT A GGGTTGATTAGTGGTAGAAA A CTCCACTGAGCTTCTCAGATCCTGCTTCCC A AGGAGGAGGGTAATGATAGA TCGGCACAGGATCACCGTCT
K4me3_mm10_127 a9b56322-01 A RS0109 RS0175 chr1:69104151-69108917_Erbb4 A RS0237 a9b56322-02	CTCGGCACTGTGACAGGCAC A TGAAAGGAATGGGTTGTGGT A GGGTTGATTAGTGGTAGAAA A AGAGGCCCTGGACAGCTGGCCCGCTGAGTA A AGGAGGAGGGTAATGATAGA TCGGCACAGGATCACCGTCT
K4me3_mm10_127 a9b56322-01 A RS0237 chr1:69104151-69108917_Erbb4 A RS0109 RS0175 a9b56322-02	CTCGGCACTGTGACAGGCAC A GGGTTGATTAGTGGTAGAAA A CTGTGTATGGACTGACACCTTGGAGCAATA A TGTGATGGAAGTTAGAGGGT A TGAAAGGAATGGGTTGTGGT TCGGCACAGGATCACCGTCT
K4me3_mm10_127 a9b56322-01 A RS0584 chr1:75276812-75278734_Resp18 A RS0332 RS0451 a9b56322-02	CTCGGCACTGTGACAGGCAC A TGGGAGGATTGAGATGAGTT A CCACATTCTTCATCATGAAACTCTGCGTCC A GGGAGAATGAGGTGTAATGT A GGAGTAGTTGGTTGTTAGGA TCGGCACAGGATCACCGTCT
K4me3_mm10_127 a9b56322-01 A RS0584 chr1:75276812-75278734_Resp18 A RS0332 RS0451 a9b56322-02	CTCGGCACTGTGACAGGCAC A GGGTAGTGGGAATGATTTAT A TTTGCTCAATGGTGTGTAAGAGAAGGGCAG A GGGAGAATGAGGTGTAATGT A GGAGTAGTTGGTTGTTAGGA TCGGCACAGGATCACCGTCT
K4me3_mm10_127 a9b56322-01 A RS0584 chr1:75276812-75278734_Resp18 A RS0332 RS0451 a9b56322-02	CTCGGCACTGTGACAGGCAC A GGGTAGTGGGAATGATTTAT A GGCTAGCCTGAGATACATAGCAAGACAAAG A GGGAGAATGAGGTGTAATGT A TGGGAGGATTGAGATGAGTT TCGGCACAGGATCACCGTCT
K4me3_mm10_127 a9b56322-01 A RS0584 chr1:75276812-75278734_Resp18 A RS0332 RS0451 a9b56322-02	CTCGGCACTGTGACAGGCAC A GGGTAGTGGGAATGATTTAT A CTCTCCCTCACTCCATTCAGATAGATTCAC A GGAGTAGTTGGTTGTTAGGA A TGGGAGGATTGAGATGAGTT TCGGCACAGGATCACCGTCT
K4me3_mm10_127 a9b56322-01 A RS0584 chr1:75276812-75278734_Resp18 A RS0332 RS0451 a9b56322-02	CTCGGCACTGTGACAGGCAC A TGGGAGGATTGAGATGAGTT A CTCTACTTCTTTCTAGGGCCAGGAAACTGT A GGGAGAATGAGGTGTAATGT A GGAGTAGTTGGTTGTTAGGA TCGGCACAGGATCACCGTCT
K4me3_mm10_127 a9b56322-01 A RS0584 chr1:75276812-75278734_Resp18 A RS0332 RS0451 a9b56322-02	CTCGGCACTGTGACAGGCAC A GGGTAGTGGGAATGATTTAT A AAAGAAGAGGCTATGTTCAGTCTGAGAGGG A GGGAGAATGAGGTGTAATGT A GGAGTAGTTGGTTGTTAGGA TCGGCACAGGATCACCGTCT
K4me3_mm10_127 a9b56322-01 A RS0584 chr1:75276812-75278734_Resp18 A RS0332 RS0451 a9b56322-02	CTCGGCACTGTGACAGGCAC A GGGTAGTGGGAATGATTTAT A TCCAGCCCATTCTGTGGATCCTGGTTTCCC A GGGAGAATGAGGTGTAATGT A TGGGAGGATTGAGATGAGTT TCGGCACAGGATCACCGTCT
K4me3_mm10_127 a9b56322-01 A RS0584 chr1:75276812-75278734_Resp18 A RS0332 RS0451 a9b56322-02	CTCGGCACTGTGACAGGCAC A GGGTAGTGGGAATGATTTAT A TGGTGCTGAGGAGGGTCAGATGTAGTCATT A GGAGTAGTTGGTTGTTAGGA A TGGGAGGATTGAGATGAGTT TCGGCACAGGATCACCGTCT
K4me3_mm10_127 a9b56322-01 A RS0584 chr1:75276812-75278734_Resp18 A RS0332 RS0451 a9b56322-02	CTCGGCACTGTGACAGGCAC A TGGGAGGATTGAGATGAGTT A GTGCCAAGGCGTTGTCATTACCGCCCGCAA A GGGAGAATGAGGTGTAATGT A GGAGTAGTTGGTTGTTAGGA TCGGCACAGGATCACCGTCT
K4me3_mm10_127 a9b56322-01 A RS0332 RS0451 chr1:75276812-75278734_Resp18 A RS0584 a9b56322-02	CTCGGCACTGTGACAGGCAC A GGGAGAATGAGGTGTAATGT A GGAGTAGTTGGTTGTTAGGA A CCCATTCTACTCCGTTCCCACCCTGCCTCA A GGGTAGTGGGAATGATTTAT TCGGCACAGGATCACCGTCT
K4me3_mm10_127 a9b56322-01 A RS0584 chr1:75276812-75278734_Resp18 A RS0332 RS0451 a9b56322-02	CTCGGCACTGTGACAGGCAC A GGGTAGTGGGAATGATTTAT A TGCGGGTGGAGATCTGGTGTCAAACAAGGG A GGGAGAATGAGGTGTAATGT A TGGGAGGATTGAGATGAGTT TCGGCACAGGATCACCGTCT
K4me3_mm10_127 a9b56322-01 A RS0584 chr1:75276812-75278734_Resp18 A RS0332 RS0451 a9b56322-02	CTCGGCACTGTGACAGGCAC A GGGTAGTGGGAATGATTTAT A GCTTCCAAACCCAAGAATCCCGCAGGGAGA A GGAGTAGTTGGTTGTTAGGA A TGGGAGGATTGAGATGAGTT TCGGCACAGGATCACCGTCT
K4me3_mm10_127 a9b56322-01 A RS0584 chr1:75276812-75278734_Resp18 A RS0332 RS0451 a9b56322-02	CTCGGCACTGTGACAGGCAC A TGGGAGGATTGAGATGAGTT A ACCATTGCACAAAGTCCTAGTCTGACGCCC A GGGAGAATGAGGTGTAATGT A GGAGTAGTTGGTTGTTAGGA TCGGCACAGGATCACCGTCT
K4me3_mm10_127 a9b56322-01 A RS0332 RS0451 chr1:75276812-75278734_Resp18 A RS0584 a9b56322-02	CTCGGCACTGTGACAGGCAC A GGGAGAATGAGGTGTAATGT A GGAGTAGTTGGTTGTTAGGA A GTCTGCGCAGGTATTCTGAGGCTGCGCAGT A GGGTAGTGGGAATGATTTAT TCGGCACAGGATCACCGTCT
K4me3_mm10_127 a9b56322-01 A RS0584 chr1:75276812-75278734_Resp18 A RS0332 RS0451 a9b56322-02	CTCGGCACTGTGACAGGCAC A GGGTAGTGGGAATGATTTAT A CTGGCCGGCACTCACTTGGTAACAGTCGGG A GGGAGAATGAGGTGTAATGT A TGGGAGGATTGAGATGAGTT TCGGCACAGGATCACCGTCT
K4me3_mm10_127 a9b56322-01 A RS0584 chr1:75276812-75278734_Resp18 A RS0332 RS0451 a9b56322-02	CTCGGCACTGTGACAGGCAC A GGGTAGTGGGAATGATTTAT A AGGTCCATCCAGGATGGCGCAGATCAGAAC A GGAGTAGTTGGTTGTTAGGA A TGGGAGGATTGAGATGAGTT TCGGCACAGGATCACCGTCT
K4me3_mm10_127 a9b56322-01 A RS0584 chr1:75276812-75278734_Resp18 A RS0332 RS0451 a9b56322-02	CTCGGCACTGTGACAGGCAC A TGGGAGGATTGAGATGAGTT A TTGGAGGGAGACCATTCTACTTCCTCCTGT A GGGAGAATGAGGTGTAATGT A GGAGTAGTTGGTTGTTAGGA TCGGCACAGGATCACCGTCT
K4me3_mm10_127 a9b56322-01 A RS0332 RS0451 chr1:75276812-75278734_Resp18 A RS0584 a9b56322-02	CTCGGCACTGTGACAGGCAC A GGGAGAATGAGGTGTAATGT A GGAGTAGTTGGTTGTTAGGA A CTCTGCAGGTTTATGGCTGAGCCTTGATTC A GGGTAGTGGGAATGATTTAT TCGGCACAGGATCACCGTCT
K4me3_mm10_127 a9b56322-01 A RS0584 chr1:75276812-75278734_Resp18 A RS0332 RS0451 a9b56322-02	CTCGGCACTGTGACAGGCAC A GGGTAGTGGGAATGATTTAT A GTCAGGAAAGAGATAACCAGGACTAAGTGG A GGGAGAATGAGGTGTAATGT A TGGGAGGATTGAGATGAGTT TCGGCACAGGATCACCGTCT
K4me3_mm10_127 a9b56322-01 A RS0332 RS0451 chr1:75276812-75278734_Resp18 A RS0584 a9b56322-02	CTCGGCACTGTGACAGGCAC A GGAGTAGTTGGTTGTTAGGA A TGGGAGGATTGAGATGAGTT A AACCTTTCCCTGGGTCGTTCCTTCTGTCTA A GGGTAGTGGGAATGATTTAT TCGGCACAGGATCACCGTCT
K4me3_mm10_127 a9b56322-01 A RS0332 RS0451 chr1:75276812-75278734_Resp18 A RS0584 a9b56322-02	CTCGGCACTGTGACAGGCAC A GGGAGAATGAGGTGTAATGT A GGAGTAGTTGGTTGTTAGGA A GCAGTCTTGGCATTTGGTGTTCAGGGTCTA A TGGGAGGATTGAGATGAGTT TCGGCACAGGATCACCGTCT
K4me3_mm10_127 a9b56322-01 A RS0332 RS0451 chr1:75276812-75278734_Resp18 A RS0584 a9b56322-02	CTCGGCACTGTGACAGGCAC A GGGAGAATGAGGTGTAATGT A GGAGTAGTTGGTTGTTAGGA A GCTTCTGTCCCGCTGAAACCCTCTGCGTTT A GGGTAGTGGGAATGATTTAT TCGGCACAGGATCACCGTCT
K4me3_mm10_127 a9b56322-01 A RS0332 RS0451 chr1:75276812-75278734_Resp18 A RS0584 a9b56322-02	CTCGGCACTGTGACAGGCAC A GGGAGAATGAGGTGTAATGT A TGGGAGGATTGAGATGAGTT A AGAGCAGAGGTTCTGGCCTTCAAGGCTAAA A GGGTAGTGGGAATGATTTAT TCGGCACAGGATCACCGTCT
K4me3_mm10_127 a9b56322-01 A RS0332 RS0451 chr1:75276812-75278734_Resp18 A RS0584 a9b56322-02	CTCGGCACTGTGACAGGCAC A GGAGTAGTTGGTTGTTAGGA A TGGGAGGATTGAGATGAGTT A CTCAGAATTGCTCTCTGGCCTGTCCGCACT A GGGTAGTGGGAATGATTTAT TCGGCACAGGATCACCGTCT
K4me3_mm10_127 a9b56322-01 A RS0332 RS0451 chr1:75276812-75278734_Resp18 A RS0584 a9b56322-02	CTCGGCACTGTGACAGGCAC A GGGAGAATGAGGTGTAATGT A GGAGTAGTTGGTTGTTAGGA A TGCAGCGACATAAACGCCCACGGTCAGGAG A TGGGAGGATTGAGATGAGTT TCGGCACAGGATCACCGTCT
K4me3_mm10_127 a9b56322-01 A RS0332 RS0451 chr1:75276812-75278734_Resp18 A RS0584 a9b56322-02	CTCGGCACTGTGACAGGCAC A GGGAGAATGAGGTGTAATGT A GGAGTAGTTGGTTGTTAGGA A CAGCTGCCTGGACGACTGTAAAGCAGAAGG A GGGTAGTGGGAATGATTTAT TCGGCACAGGATCACCGTCT
K4me3_mm10_127 a9b56322-01 A RS0332 RS0451 chr1:75276812-75278734_Resp18 A RS0584 a9b56322-02	CTCGGCACTGTGACAGGCAC A GGGAGAATGAGGTGTAATGT A TGGGAGGATTGAGATGAGTT A CCGGGCATCTTCAGCTACTGGTCTGCTTCC A GGGTAGTGGGAATGATTTAT TCGGCACAGGATCACCGTCT
K4me3_mm10_127 a9b56322-01 A RS0332 RS0451 chr1:75276812-75278734_Resp18 A RS0584 a9b56322-02	CTCGGCACTGTGACAGGCAC A GGAGTAGTTGGTTGTTAGGA A TGGGAGGATTGAGATGAGTT A GAGCCCGCGGGCTTTAACGAACTCTGCATC A GGGTAGTGGGAATGATTTAT TCGGCACAGGATCACCGTCT
K4me3_mm10_127 a9b56322-01 A RS0584 chr1:75276812-75278734_Resp18 A RS0332 RS0451 a9b56322-02	CTCGGCACTGTGACAGGCAC A TGGGAGGATTGAGATGAGTT A GAGGAACCGTGAGTTTGGATCCAGCCAAGA A GGGAGAATGAGGTGTAATGT A GGAGTAGTTGGTTGTTAGGA TCGGCACAGGATCACCGTCT
K4me3_mm10_127 a9b56322-01 A RS0332 RS0451 chr1:75276812-75278734_Resp18 A RS0584 a9b56322-02	CTCGGCACTGTGACAGGCAC A GGGAGAATGAGGTGTAATGT A GGAGTAGTTGGTTGTTAGGA A TCGAGCTAGGTCGTAGTGGAAGTAGCAACA A GGGTAGTGGGAATGATTTAT TCGGCACAGGATCACCGTCT
K4me3_mm10_127 a9b56322-01 A RS0332 RS0451 chr1:75276812-75278734_Resp18 A RS0584 a9b56322-02	CTCGGCACTGTGACAGGCAC A GGGAGAATGAGGTGTAATGT A TGGGAGGATTGAGATGAGTT A TTGTCGCGTCTCTAGCGCTAGAGGGTGAAA A GGGTAGTGGGAATGATTTAT TCGGCACAGGATCACCGTCT
K4me3_mm10_127 a9b56322-01 A RS0584 chr1:75276812-75278734_Resp18 A RS0332 RS0451 a9b56322-02	CTCGGCACTGTGACAGGCAC A GGGTAGTGGGAATGATTTAT A ATCTGCAGAGCCCTCCTCTGCAATTCGGCC A GGAGTAGTTGGTTGTTAGGA A TGGGAGGATTGAGATGAGTT TCGGCACAGGATCACCGTCT
K4me3_mm10_127 a9b56322-01 A RS0584 chr1:75276812-75278734_Resp18 A RS0332 RS0451 a9b56322-02	CTCGGCACTGTGACAGGCAC A TGGGAGGATTGAGATGAGTT A GATGGCTAACTTGGGTAAGCAGCTGCAGGG A GGGAGAATGAGGTGTAATGT A GGAGTAGTTGGTTGTTAGGA TCGGCACAGGATCACCGTCT
K4me3_mm10_127 a9b56322-01 A RS0332 RS0451 chr1:75276812-75278734_Resp18 A RS0584 a9b56322-02	CTCGGCACTGTGACAGGCAC A GGGAGAATGAGGTGTAATGT A GGAGTAGTTGGTTGTTAGGA A CCAGATAAGCCGCCATTCTCAATCTCCAAG A GGGTAGTGGGAATGATTTAT TCGGCACAGGATCACCGTCT
K4me3_mm10_127 a9b56322-01 A RS0332 RS0451 chr1:75276812-75278734_Resp18 A RS0584 a9b56322-02	CTCGGCACTGTGACAGGCAC A GGGAGAATGAGGTGTAATGT A TGGGAGGATTGAGATGAGTT A CCATCTCATATGCAATCAGTCTCTCCTTCC A GGGTAGTGGGAATGATTTAT TCGGCACAGGATCACCGTCT
K4me3_mm10_127 a9b56322-01 A RS0584 chr1:75276812-75278734_Resp18 A RS0332 RS0451 a9b56322-02	CTCGGCACTGTGACAGGCAC A GGGTAGTGGGAATGATTTAT A AAATATGAACTGCGAGGGAAGAGTGAGCAC A GGAGTAGTTGGTTGTTAGGA A TGGGAGGATTGAGATGAGTT TCGGCACAGGATCACCGTCT
K4me3_mm10_127 a9b56322-01 A RS0584 chr1:75276812-75278734_Resp18 A RS0332 RS0451 a9b56322-02	CTCGGCACTGTGACAGGCAC A TGGGAGGATTGAGATGAGTT A CGAAGGCAATAACCAGTCATCAGGCTGAGT A GGGAGAATGAGGTGTAATGT A GGAGTAGTTGGTTGTTAGGA TCGGCACAGGATCACCGTCT
K4me3_mm10_127 a9b56322-01 A RS0468 chr1:89927107-89933098_Gbx2 A RS0109 RS0332 a9b56322-02	CTCGGCACTGTGACAGGCAC A AGGAGGAGGGTAATGATAGA A GGGCCTGGCGCTCCTAAGACTGCGTATCCC A TGTGATGGAAGTTAGAGGGT A GGGAGAATGAGGTGTAATGT TCGGCACAGGATCACCGTCT
K4me3_mm10_127 a9b56322-01 A RS0468 chr1:89927107-89933098_Gbx2 A RS0109 RS0332 a9b56322-02	CTCGGCACTGTGACAGGCAC A GGATGTTATGAGTGTTGGGT A CTCTCTGGATACTTTAAGCGCGGACCGCTT A TGTGATGGAAGTTAGAGGGT A GGGAGAATGAGGTGTAATGT TCGGCACAGGATCACCGTCT
K4me3_mm10_127 a9b56322-01 A RS0468 chr1:89927107-89933098_Gbx2 A RS0109 RS0332 a9b56322-02	CTCGGCACTGTGACAGGCAC A GGATGTTATGAGTGTTGGGT A CTAACTTTAGTGCTGTGACCGAAGCGGGAA A TGTGATGGAAGTTAGAGGGT A AGGAGGAGGGTAATGATAGA TCGGCACAGGATCACCGTCT
K4me3_mm10_127 a9b56322-01 A RS0468 chr1:89927107-89933098_Gbx2 A RS0109 RS0332 a9b56322-02	CTCGGCACTGTGACAGGCAC A GGATGTTATGAGTGTTGGGT A CCCTCTCGCGCTTTACAGGTCGCTCTTCCA A GGGAGAATGAGGTGTAATGT A AGGAGGAGGGTAATGATAGA TCGGCACAGGATCACCGTCT
K4me3_mm10_127 a9b56322-01 A RS0468 chr1:89927107-89933098_Gbx2 A RS0109 RS0332 a9b56322-02	CTCGGCACTGTGACAGGCAC A AGGAGGAGGGTAATGATAGA A GAAACCTAAGATTAGGGCGTCTTTCTGCCT A TGTGATGGAAGTTAGAGGGT A GGGAGAATGAGGTGTAATGT TCGGCACAGGATCACCGTCT
K4me3_mm10_127 a9b56322-01 A RS0468 chr1:89927107-89933098_Gbx2 A RS0109 RS0332 a9b56322-02	CTCGGCACTGTGACAGGCAC A GGATGTTATGAGTGTTGGGT A TCAGCGCACCAAGCCACCACCAACTCACCA A TGTGATGGAAGTTAGAGGGT A GGGAGAATGAGGTGTAATGT TCGGCACAGGATCACCGTCT
K4me3_mm10_127 a9b56322-01 A RS0109 RS0332 chr1:89927107-89933098_Gbx2 A RS0468 a9b56322-02	CTCGGCACTGTGACAGGCAC A TGTGATGGAAGTTAGAGGGT A AGGAGGAGGGTAATGATAGA A CTTGGAGGAGGGCTGTAAGCTCCAAGGCCC A GGATGTTATGAGTGTTGGGT TCGGCACAGGATCACCGTCT
K4me3_mm10_127 a9b56322-01 A RS0109 RS0332 chr1:89927107-89933098_Gbx2 A RS0468 a9b56322-02	CTCGGCACTGTGACAGGCAC A GGGAGAATGAGGTGTAATGT A AGGAGGAGGGTAATGATAGA A CTGGGTTCCGGCTCCTGTCGGAAGATAACG A GGATGTTATGAGTGTTGGGT TCGGCACAGGATCACCGTCT
K4me3_mm10_127 a9b56322-01 A RS0109 RS0332 chr1:89927107-89933098_Gbx2 A RS0468 a9b56322-02	CTCGGCACTGTGACAGGCAC A TGTGATGGAAGTTAGAGGGT A GGGAGAATGAGGTGTAATGT A CAGGGCCTCGGATCCATAAATCAGGCTACA A AGGAGGAGGGTAATGATAGA TCGGCACAGGATCACCGTCT
K4me3_mm10_127 a9b56322-01 A RS0109 RS0332 chr1:89927107-89933098_Gbx2 A RS0468 a9b56322-02	CTCGGCACTGTGACAGGCAC A TGTGATGGAAGTTAGAGGGT A GGGAGAATGAGGTGTAATGT A TTAGGGTCGGAGTTTCTTCTAAGGAAACGC A GGATGTTATGAGTGTTGGGT TCGGCACAGGATCACCGTCT
K4me3_mm10_127 a9b56322-01 A RS0109 RS0332 chr1:89927107-89933098_Gbx2 A RS0468 a9b56322-02	CTCGGCACTGTGACAGGCAC A TGTGATGGAAGTTAGAGGGT A AGGAGGAGGGTAATGATAGA A CCAAATCCGATGCAGCCAGGGAAGAAACGC A GGATGTTATGAGTGTTGGGT TCGGCACAGGATCACCGTCT
K4me3_mm10_127 a9b56322-01 A RS0109 RS0332 chr1:89927107-89933098_Gbx2 A RS0468 a9b56322-02	CTCGGCACTGTGACAGGCAC A GGGAGAATGAGGTGTAATGT A AGGAGGAGGGTAATGATAGA A CCCTGTGTCTGTACAAACCCACTACTACCC A GGATGTTATGAGTGTTGGGT TCGGCACAGGATCACCGTCT
K4me3_mm10_127 a9b56322-01 A RS0109 RS0332 chr1:89927107-89933098_Gbx2 A RS0468 a9b56322-02	CTCGGCACTGTGACAGGCAC A TGTGATGGAAGTTAGAGGGT A GGGAGAATGAGGTGTAATGT A AAACTTTGGCCGGAAGAGGAGGGAAAGCAA A AGGAGGAGGGTAATGATAGA TCGGCACAGGATCACCGTCT
K4me3_mm10_127 a9b56322-01 A RS0109 RS0332 chr1:89927107-89933098_Gbx2 A RS0468 a9b56322-02	CTCGGCACTGTGACAGGCAC A TGTGATGGAAGTTAGAGGGT A GGGAGAATGAGGTGTAATGT A AAAGCCTGTTCAGGTGCTACTTGGCTTATG A GGATGTTATGAGTGTTGGGT TCGGCACAGGATCACCGTCT
K4me3_mm10_127 a9b56322-01 A RS0468 chr1:89927107-89933098_Gbx2 A RS0109 RS0332 a9b56322-02	CTCGGCACTGTGACAGGCAC A GGATGTTATGAGTGTTGGGT A CTTGCGACCAGGATGGAGGCTTACTGGCCA A TGTGATGGAAGTTAGAGGGT A AGGAGGAGGGTAATGATAGA TCGGCACAGGATCACCGTCT
K4me3_mm10_127 a9b56322-01 A RS0109 RS0332 chr1:89927107-89933098_Gbx2 A RS0468 a9b56322-02	CTCGGCACTGTGACAGGCAC A GGGAGAATGAGGTGTAATGT A AGGAGGAGGGTAATGATAGA A AGTCACTTAGCTGACCACACATTGGTAGTG A GGATGTTATGAGTGTTGGGT TCGGCACAGGATCACCGTCT
K4me3_mm10_127 a9b56322-01 A RS0109 RS0332 chr1:89927107-89933098_Gbx2 A RS0468 a9b56322-02	CTCGGCACTGTGACAGGCAC A TGTGATGGAAGTTAGAGGGT A GGGAGAATGAGGTGTAATGT A GTCGGAAGCACGTCTCCGTTGTGTTTAATT A AGGAGGAGGGTAATGATAGA TCGGCACAGGATCACCGTCT
K4me3_mm10_127 a9b56322-01 A RS0109 RS0332 chr1:89927107-89933098_Gbx2 A RS0468 a9b56322-02	CTCGGCACTGTGACAGGCAC A TGTGATGGAAGTTAGAGGGT A GGGAGAATGAGGTGTAATGT A ACATGGCTCAGATAGGATATACAAGGCCAG A GGATGTTATGAGTGTTGGGT TCGGCACAGGATCACCGTCT
K4me3_mm10_127 a9b56322-01 A RS0109 RS0332 chr1:89927107-89933098_Gbx2 A RS0468 a9b56322-02	CTCGGCACTGTGACAGGCAC A TGTGATGGAAGTTAGAGGGT A AGGAGGAGGGTAATGATAGA A GCTCGTTTGCTTTGCCTGGCTGTCTTTCCT A GGATGTTATGAGTGTTGGGT TCGGCACAGGATCACCGTCT
K4me3_mm10_127 a9b56322-01 A RS0109 RS0332 chr1:89927107-89933098_Gbx2 A RS0468 a9b56322-02	CTCGGCACTGTGACAGGCAC A GGGAGAATGAGGTGTAATGT A AGGAGGAGGGTAATGATAGA A GAAGGTTAAACCGCAGTGTTTGTCCTTGTG A GGATGTTATGAGTGTTGGGT TCGGCACAGGATCACCGTCT
K4me3_mm10_127 a9b56322-01 A RS0109 RS0332 chr1:89927107-89933098_Gbx2 A RS0468 a9b56322-02	CTCGGCACTGTGACAGGCAC A TGTGATGGAAGTTAGAGGGT A GGGAGAATGAGGTGTAATGT A CCATACGTGCCCAAAGGTAAACAGGAGACA A AGGAGGAGGGTAATGATAGA TCGGCACAGGATCACCGTCT
K4me3_mm10_127 a9b56322-01 A RS0109 RS0332 chr1:89927107-89933098_Gbx2 A RS0468 a9b56322-02	CTCGGCACTGTGACAGGCAC A TGTGATGGAAGTTAGAGGGT A GGGAGAATGAGGTGTAATGT A GGGAAGGTGGTCGCTGAAGGCGACAGAGTA A GGATGTTATGAGTGTTGGGT TCGGCACAGGATCACCGTCT
K4me3_mm10_127 a9b56322-01 A RS0468 chr1:89927107-89933098_Gbx2 A RS0109 RS0332 a9b56322-02	CTCGGCACTGTGACAGGCAC A GGATGTTATGAGTGTTGGGT A CTATCTAGACTGGATCTCAGCTGCAGTGTT A TGTGATGGAAGTTAGAGGGT A AGGAGGAGGGTAATGATAGA TCGGCACAGGATCACCGTCT
K4me3_mm10_127 a9b56322-01 A RS0109 RS0332 chr1:89927107-89933098_Gbx2 A RS0468 a9b56322-02	CTCGGCACTGTGACAGGCAC A TGTGATGGAAGTTAGAGGGT A GGGAGAATGAGGTGTAATGT A TCAGAGGCACCTCCTAGATGTGGACATCCA A AGGAGGAGGGTAATGATAGA TCGGCACAGGATCACCGTCT
K4me3_mm10_127 a9b56322-01 A RS0109 RS0332 chr1:89927107-89933098_Gbx2 A RS0468 a9b56322-02	CTCGGCACTGTGACAGGCAC A TGTGATGGAAGTTAGAGGGT A GGGAGAATGAGGTGTAATGT A TTTAAACAGTGGAGTCTGACACGGGTTCCT A GGATGTTATGAGTGTTGGGT TCGGCACAGGATCACCGTCT
K4me3_mm10_127 a9b56322-01 A RS0468 chr1:89927107-89933098_Gbx2 A RS0109 RS0332 a9b56322-02	CTCGGCACTGTGACAGGCAC A GGATGTTATGAGTGTTGGGT A ACCACCATGGAGAGGCCCTAACACCTGAAG A TGTGATGGAAGTTAGAGGGT A AGGAGGAGGGTAATGATAGA TCGGCACAGGATCACCGTCT
K4me3_mm10_127 a9b56322-01 A RS0109 RS0332 chr1:89927107-89933098_Gbx2 A RS0468 a9b56322-02	CTCGGCACTGTGACAGGCAC A GGGAGAATGAGGTGTAATGT A AGGAGGAGGGTAATGATAGA A GCTCCAGCTGCTGGTGTTGACTTCGAATAG A GGATGTTATGAGTGTTGGGT TCGGCACAGGATCACCGTCT
K4me3_mm10_127 a9b56322-01 A RS0109 RS0332 chr1:89927107-89933098_Gbx2 A RS0468 a9b56322-02	CTCGGCACTGTGACAGGCAC A TGTGATGGAAGTTAGAGGGT A GGGAGAATGAGGTGTAATGT A CCCATCCCTGTTCACGTTAGCAGGTTCGCT A AGGAGGAGGGTAATGATAGA TCGGCACAGGATCACCGTCT
K4me3_mm10_127 a9b56322-01 A RS0468 chr1:89927107-89933098_Gbx2 A RS0109 RS0332 a9b56322-02	CTCGGCACTGTGACAGGCAC A GGATGTTATGAGTGTTGGGT A CCCGTCTTGGAATTGGCGTTGCCTGCCTTG A TGTGATGGAAGTTAGAGGGT A GGGAGAATGAGGTGTAATGT TCGGCACAGGATCACCGTCT
K4me3_mm10_127 a9b56322-01 A RS0468 chr1:89927107-89933098_Gbx2 A RS0109 RS0332 a9b56322-02	CTCGGCACTGTGACAGGCAC A GGATGTTATGAGTGTTGGGT A CGCCCTCAAACTCAGCGAGGTGCAAGTAAA A TGTGATGGAAGTTAGAGGGT A AGGAGGAGGGTAATGATAGA TCGGCACAGGATCACCGTCT
K4me3_mm10_127 a9b56322-01 A RS0468 chr1:89927107-89933098_Gbx2 A RS0109 RS0332 a9b56322-02	CTCGGCACTGTGACAGGCAC A GGATGTTATGAGTGTTGGGT A CGTGGGCGATCTGTGAGCGCTCGGTCAGGG A GGGAGAATGAGGTGTAATGT A AGGAGGAGGGTAATGATAGA TCGGCACAGGATCACCGTCT
K4me3_mm10_127 a9b56322-01 A RS0109 RS0332 chr1:89927107-89933098_Gbx2 A RS0468 a9b56322-02	CTCGGCACTGTGACAGGCAC A TGTGATGGAAGTTAGAGGGT A GGGAGAATGAGGTGTAATGT A CTGGAGCTGGAGAAAGAATTCCACTGCAAA A AGGAGGAGGGTAATGATAGA TCGGCACAGGATCACCGTCT
K4me3_mm10_127 a9b56322-01 A RS0468 chr1:89927107-89933098_Gbx2 A RS0109 RS0332 a9b56322-02	CTCGGCACTGTGACAGGCAC A GGATGTTATGAGTGTTGGGT A AGCAGCTGTTCGCTGGTGAAGGCAGTCCGC A TGTGATGGAAGTTAGAGGGT A GGGAGAATGAGGTGTAATGT TCGGCACAGGATCACCGTCT
K4me3_mm10_127 a9b56322-01 A RS0109 RS0332 chr1:89927107-89933098_Gbx2 A RS0468 a9b56322-02	CTCGGCACTGTGACAGGCAC A TGTGATGGAAGTTAGAGGGT A AGGAGGAGGGTAATGATAGA A ACCACGTCCACAGGCAAGAACCGGCGGCGG A GGATGTTATGAGTGTTGGGT TCGGCACAGGATCACCGTCT
K4me3_mm10_127 a9b56322-01 A RS0468 chr1:89927107-89933098_Gbx2 A RS0109 RS0332 a9b56322-02	CTCGGCACTGTGACAGGCAC A GGATGTTATGAGTGTTGGGT A GGGTCTTCTTCCTTATGAGCAGTCTGACCA A GGGAGAATGAGGTGTAATGT A AGGAGGAGGGTAATGATAGA TCGGCACAGGATCACCGTCT
K4me3_mm10_127 a9b56322-01 A RS0468 chr1:89927107-89933098_Gbx2 A RS0109 RS0332 a9b56322-02	CTCGGCACTGTGACAGGCAC A AGGAGGAGGGTAATGATAGA A GAGCGATGTGGATTACAGCTCAGATGACAA A TGTGATGGAAGTTAGAGGGT A GGGAGAATGAGGTGTAATGT TCGGCACAGGATCACCGTCT
K4me3_mm10_127 a9b56322-01 A RS0468 chr1:89927107-89933098_Gbx2 A RS0109 RS0332 a9b56322-02	CTCGGCACTGTGACAGGCAC A GGATGTTATGAGTGTTGGGT A GCTCTCCTCCTTGCCCTTCGGGTCATCTTC A TGTGATGGAAGTTAGAGGGT A GGGAGAATGAGGTGTAATGT TCGGCACAGGATCACCGTCT
K4me3_mm10_127 a9b56322-01 A RS0468 chr1:89927107-89933098_Gbx2 A RS0109 RS0332 a9b56322-02	CTCGGCACTGTGACAGGCAC A GGATGTTATGAGTGTTGGGT A AGGGCAAGGGAAAGACGAGTCAAAGGTGGA A TGTGATGGAAGTTAGAGGGT A AGGAGGAGGGTAATGATAGA TCGGCACAGGATCACCGTCT
K4me3_mm10_127 a9b56322-01 A RS0468 chr1:89927107-89933098_Gbx2 A RS0109 RS0332 a9b56322-02	CTCGGCACTGTGACAGGCAC A GGATGTTATGAGTGTTGGGT A CCCAGTCCCTTCCCACTTGGGCACCTCACC A GGGAGAATGAGGTGTAATGT A AGGAGGAGGGTAATGATAGA TCGGCACAGGATCACCGTCT
K4me3_mm10_127 a9b56322-01 A RS0468 chr1:89927107-89933098_Gbx2 A RS0109 RS0332 a9b56322-02	CTCGGCACTGTGACAGGCAC A AGGAGGAGGGTAATGATAGA A GGCCAGGAAATCGCAATGTGTTAATGTGGT A TGTGATGGAAGTTAGAGGGT A GGGAGAATGAGGTGTAATGT TCGGCACAGGATCACCGTCT
K4me3_mm10_127 a9b56322-01 A RS0468 chr1:89927107-89933098_Gbx2 A RS0109 RS0332 a9b56322-02	CTCGGCACTGTGACAGGCAC A GGATGTTATGAGTGTTGGGT A GAGGAGACAGTAGAGGCGACGGCCCTTTGC A TGTGATGGAAGTTAGAGGGT A GGGAGAATGAGGTGTAATGT TCGGCACAGGATCACCGTCT
K4me3_mm10_127 a9b56322-01 A RS0109 RS0332 chr1:89927107-89933098_Gbx2 A RS0468 a9b56322-02	CTCGGCACTGTGACAGGCAC A TGTGATGGAAGTTAGAGGGT A AGGAGGAGGGTAATGATAGA A TGGGAGGGTGAGCGGGAGACATGGCAGCCC A GGATGTTATGAGTGTTGGGT TCGGCACAGGATCACCGTCT
K4me3_mm10_127 a9b56322-01 A RS0109 RS0332 chr1:89927107-89933098_Gbx2 A RS0468 a9b56322-02	CTCGGCACTGTGACAGGCAC A GGGAGAATGAGGTGTAATGT A AGGAGGAGGGTAATGATAGA A CAGCCTCTAACAGCTTAAGTATCAGGATGC A GGATGTTATGAGTGTTGGGT TCGGCACAGGATCACCGTCT
K4me3_mm10_127 a9b56322-01 A RS0468 chr1:89927107-89933098_Gbx2 A RS0109 RS0332 a9b56322-02	CTCGGCACTGTGACAGGCAC A AGGAGGAGGGTAATGATAGA A ATATTCTCTTGGGCCTCAGGTCCGAGCAGC A TGTGATGGAAGTTAGAGGGT A GGGAGAATGAGGTGTAATGT TCGGCACAGGATCACCGTCT
K4me3_mm10_127 a9b56322-01 A RS0468 chr1:89927107-89933098_Gbx2 A RS0109 RS0332 a9b56322-02	CTCGGCACTGTGACAGGCAC A GGATGTTATGAGTGTTGGGT A GCTGCGGGCTGGCATCGGCCCTACACCACT A TGTGATGGAAGTTAGAGGGT A AGGAGGAGGGTAATGATAGA TCGGCACAGGATCACCGTCT
K4me3_mm10_127 a9b56322-01 A RS0468 chr1:89927107-89933098_Gbx2 A RS0109 RS0332 a9b56322-02	CTCGGCACTGTGACAGGCAC A GGATGTTATGAGTGTTGGGT A TTTCCACCCTAGAGTTCCTAGTGCGTGCAT A GGGAGAATGAGGTGTAATGT A AGGAGGAGGGTAATGATAGA TCGGCACAGGATCACCGTCT
K4me3_mm10_127 a9b56322-01 A RS0468 chr1:89927107-89933098_Gbx2 A RS0109 RS0332 a9b56322-02	CTCGGCACTGTGACAGGCAC A AGGAGGAGGGTAATGATAGA A GTTCATCCAAGAGAATCAGATTCCTGCGAG A TGTGATGGAAGTTAGAGGGT A GGGAGAATGAGGTGTAATGT TCGGCACAGGATCACCGTCT
K4me3_mm10_127 a9b56322-01 A RS0468 chr1:89927107-89933098_Gbx2 A RS0109 RS0332 a9b56322-02	CTCGGCACTGTGACAGGCAC A GGATGTTATGAGTGTTGGGT A AAACCAGCCCAATAAGGCCTCTCTTTAAGG A TGTGATGGAAGTTAGAGGGT A GGGAGAATGAGGTGTAATGT TCGGCACAGGATCACCGTCT
K4me3_mm10_127 a9b56322-01 A RS0468 chr1:89927107-89933098_Gbx2 A RS0109 RS0332 a9b56322-02	CTCGGCACTGTGACAGGCAC A GGATGTTATGAGTGTTGGGT A acGCTGTGATTATTGAGGGTCCTTGGTGTG A TGTGATGGAAGTTAGAGGGT A AGGAGGAGGGTAATGATAGA TCGGCACAGGATCACCGTCT
K4me3_mm10_127 a9b56322-01 A RS0109 RS0332 chr1:89927107-89933098_Gbx2 A RS0468 a9b56322-02	CTCGGCACTGTGACAGGCAC A GGGAGAATGAGGTGTAATGT A AGGAGGAGGGTAATGATAGA A GTGTGGCCTGGAGTAGCTAGCAGGAGAGCT A GGATGTTATGAGTGTTGGGT TCGGCACAGGATCACCGTCT
K4me3_mm10_127 a9b56322-01 A RS0109 RS0332 chr1:89927107-89933098_Gbx2 A RS0468 a9b56322-02	CTCGGCACTGTGACAGGCAC A TGTGATGGAAGTTAGAGGGT A GGGAGAATGAGGTGTAATGT A TTAACGCCAAGCAACAAGCAGGATCCTGGG A AGGAGGAGGGTAATGATAGA TCGGCACAGGATCACCGTCT
K4me3_mm10_127 a9b56322-01 A RS0109 RS0332 chr1:89927107-89933098_Gbx2 A RS0468 a9b56322-02	CTCGGCACTGTGACAGGCAC A TGTGATGGAAGTTAGAGGGT A GGGAGAATGAGGTGTAATGT A GGAAAGCTCCGGTGGGCATCACCGCAACTC A GGATGTTATGAGTGTTGGGT TCGGCACAGGATCACCGTCT
K4me3_mm10_127 a9b56322-01 A RS0468 chr1:89927107-89933098_Gbx2 A RS0109 RS0332 a9b56322-02	CTCGGCACTGTGACAGGCAC A GGATGTTATGAGTGTTGGGT A CGCCCGACCTCTGCGGGAATAGCTGGAGGA A TGTGATGGAAGTTAGAGGGT A AGGAGGAGGGTAATGATAGA TCGGCACAGGATCACCGTCT
K4me3_mm10_127 a9b56322-01 A RS0109 RS0332 chr1:89927107-89933098_Gbx2 A RS0468 a9b56322-02	CTCGGCACTGTGACAGGCAC A GGGAGAATGAGGTGTAATGT A AGGAGGAGGGTAATGATAGA A CCGACTCACCGAGCGACGCCTGCACCGCTT A GGATGTTATGAGTGTTGGGT TCGGCACAGGATCACCGTCT
K4me3_mm10_127 a9b56322-01 A RS0109 RS0332 chr1:89927107-89933098_Gbx2 A RS0468 a9b56322-02	CTCGGCACTGTGACAGGCAC A TGTGATGGAAGTTAGAGGGT A GGGAGAATGAGGTGTAATGT A GCCAAGGAGGGCTCGCTGCTCGCTTTCTCT A AGGAGGAGGGTAATGATAGA TCGGCACAGGATCACCGTCT
K4me3_mm10_127 a9b56322-01 A RS0109 RS0332 chr1:89927107-89933098_Gbx2 A RS0468 a9b56322-02	CTCGGCACTGTGACAGGCAC A TGTGATGGAAGTTAGAGGGT A GGGAGAATGAGGTGTAATGT A GCCAAGAAGGCTTTGCCGTCTTCCGCATCC A GGATGTTATGAGTGTTGGGT TCGGCACAGGATCACCGTCT
K4me3_mm10_127 a9b56322-01 A RS0468 chr1:89927107-89933098_Gbx2 A RS0109 RS0332 a9b56322-02	CTCGGCACTGTGACAGGCAC A GGATGTTATGAGTGTTGGGT A AGGCGGCAACTTCGACAAAGCCGAGGCGCT A TGTGATGGAAGTTAGAGGGT A AGGAGGAGGGTAATGATAGA TCGGCACAGGATCACCGTCT
K4me3_mm10_127 a9b56322-01 A RS0109 RS0332 chr1:89927107-89933098_Gbx2 A RS0468 a9b56322-02	CTCGGCACTGTGACAGGCAC A GGGAGAATGAGGTGTAATGT A AGGAGGAGGGTAATGATAGA A CTCCGGGCAGTGGCTGTGGAGCGAACTTGC A GGATGTTATGAGTGTTGGGT TCGGCACAGGATCACCGTCT
K4me3_mm10_127 a9b56322-01 A RS0109 RS0332 chr1:89927107-89933098_Gbx2 A RS0468 a9b56322-02	CTCGGCACTGTGACAGGCAC A TGTGATGGAAGTTAGAGGGT A GGGAGAATGAGGTGTAATGT A TGGCCACTCTGCCCGGCGGCTTCTCTGCGT A AGGAGGAGGGTAATGATAGA TCGGCACAGGATCACCGTCT
K4me3_mm10_127 a9b56322-01 A RS0109 RS0332 chr1:89927107-89933098_Gbx2 A RS0468 a9b56322-02	CTCGGCACTGTGACAGGCAC A TGTGATGGAAGTTAGAGGGT A GGGAGAATGAGGTGTAATGT A CCATGCCCTGCGCCAGGCTGGAGCAGAAGC A GGATGTTATGAGTGTTGGGT TCGGCACAGGATCACCGTCT
K4me3_mm10_127 a9b56322-01 A RS0109 RS0332 chr1:89927107-89933098_Gbx2 A RS0468 a9b56322-02	CTCGGCACTGTGACAGGCAC A TGTGATGGAAGTTAGAGGGT A AGGAGGAGGGTAATGATAGA A gccgccCGCGCACCCTCACCACCAGATCCC A GGATGTTATGAGTGTTGGGT TCGGCACAGGATCACCGTCT
K4me3_mm10_127 a9b56322-01 A RS0468 chr1:89927107-89933098_Gbx2 A RS0109 RS0332 a9b56322-02	CTCGGCACTGTGACAGGCAC A GGATGTTATGAGTGTTGGGT A GGTAGCCGGTGTAGACGAAATGGCCGGGAC A GGGAGAATGAGGTGTAATGT A AGGAGGAGGGTAATGATAGA TCGGCACAGGATCACCGTCT
K4me3_mm10_127 a9b56322-01 A RS0468 chr1:89927107-89933098_Gbx2 A RS0109 RS0332 a9b56322-02	CTCGGCACTGTGACAGGCAC A AGGAGGAGGGTAATGATAGA A CCGCCTTCAGCATAGACTCGCTGATCGGCA A TGTGATGGAAGTTAGAGGGT A GGGAGAATGAGGTGTAATGT TCGGCACAGGATCACCGTCT
K4me3_mm10_127 a9b56322-01 A RS0109 RS0332 chr1:89927107-89933098_Gbx2 A RS0468 a9b56322-02	CTCGGCACTGTGACAGGCAC A TGTGATGGAAGTTAGAGGGT A GGGAGAATGAGGTGTAATGT A CCCAGCGGGCGCTGCATCATCATCAGCGAC A GGATGTTATGAGTGTTGGGT TCGGCACAGGATCACCGTCT
K4me3_mm10_127 a9b56322-01 A RS0109 RS0332 chr1:89927107-89933098_Gbx2 A RS0468 a9b56322-02	CTCGGCACTGTGACAGGCAC A TGTGATGGAAGTTAGAGGGT A AGGAGGAGGGTAATGATAGA A ACGCGTCTATGAGCGCAGCGTTCCCGCCGT A GGATGTTATGAGTGTTGGGT TCGGCACAGGATCACCGTCT
K4me3_mm10_127 a9b56322-01 A RS0109 RS0332 chr1:89927107-89933098_Gbx2 A RS0468 a9b56322-02	CTCGGCACTGTGACAGGCAC A GGGAGAATGAGGTGTAATGT A AGGAGGAGGGTAATGATAGA A CGCCTGGAAGCCCTCCGGACGCTGGGAGTA A GGATGTTATGAGTGTTGGGT TCGGCACAGGATCACCGTCT
K4me3_mm10_127 a9b56322-01 A RS0468 chr1:89927107-89933098_Gbx2 A RS0109 RS0332 a9b56322-02	CTCGGCACTGTGACAGGCAC A AGGAGGAGGGTAATGATAGA A CCGGGTATGCTGCGGGTCCTGCACTGAGGG A TGTGATGGAAGTTAGAGGGT A GGGAGAATGAGGTGTAATGT TCGGCACAGGATCACCGTCT
K4me3_mm10_127 a9b56322-01 A RS0109 RS0332 chr1:89927107-89933098_Gbx2 A RS0468 a9b56322-02	CTCGGCACTGTGACAGGCAC A TGTGATGGAAGTTAGAGGGT A GGGAGAATGAGGTGTAATGT A GAACCGCTCCCGGCTGCTAGCCCGTCGGAA A GGATGTTATGAGTGTTGGGT TCGGCACAGGATCACCGTCT
K4me3_mm10_127 a9b56322-01 A RS0109 RS0332 chr1:89927107-89933098_Gbx2 A RS0468 a9b56322-02	CTCGGCACTGTGACAGGCAC A TGTGATGGAAGTTAGAGGGT A AGGAGGAGGGTAATGATAGA A CGAGACCTGCAGACGCGAAGCGCGCGCGTT A GGATGTTATGAGTGTTGGGT TCGGCACAGGATCACCGTCT
K4me3_mm10_127 a9b56322-01 A RS0468 chr1:89927107-89933098_Gbx2 A RS0109 RS0332 a9b56322-02	CTCGGCACTGTGACAGGCAC A GGATGTTATGAGTGTTGGGT A ctgcagtccgtcGTCTCCCACGGGCGGCTG A GGGAGAATGAGGTGTAATGT A AGGAGGAGGGTAATGATAGA TCGGCACAGGATCACCGTCT
K4me3_mm10_127 a9b56322-01 A RS0468 chr1:89927107-89933098_Gbx2 A RS0109 RS0332 a9b56322-02	CTCGGCACTGTGACAGGCAC A AGGAGGAGGGTAATGATAGA A AGAGACAAGTGCGCCGGCTTCGCGCGCTCC A TGTGATGGAAGTTAGAGGGT A GGGAGAATGAGGTGTAATGT TCGGCACAGGATCACCGTCT
K4me3_mm10_127 a9b56322-01 A RS0468 chr1:89927107-89933098_Gbx2 A RS0109 RS0332 a9b56322-02	CTCGGCACTGTGACAGGCAC A GGATGTTATGAGTGTTGGGT A CTGGCGGGCGCCGCCAGCACCTTTAAATCG A TGTGATGGAAGTTAGAGGGT A GGGAGAATGAGGTGTAATGT TCGGCACAGGATCACCGTCT
K4me3_mm10_127 a9b56322-01 A RS0468 chr1:89927107-89933098_Gbx2 A RS0109 RS0332 a9b56322-02	CTCGGCACTGTGACAGGCAC A GGATGTTATGAGTGTTGGGT A TGACACGAGCTCCGCTGGGCAGCTGGCAAA A TGTGATGGAAGTTAGAGGGT A AGGAGGAGGGTAATGATAGA TCGGCACAGGATCACCGTCT
K4me3_mm10_127 a9b56322-01 A RS0468 chr1:89927107-89933098_Gbx2 A RS0109 RS0332 a9b56322-02	CTCGGCACTGTGACAGGCAC A GGATGTTATGAGTGTTGGGT A CACGTGGGACCGAGCACCAACTCCTATTTG A GGGAGAATGAGGTGTAATGT A AGGAGGAGGGTAATGATAGA TCGGCACAGGATCACCGTCT
K4me3_mm10_127 a9b56322-01 A RS0468 chr1:89927107-89933098_Gbx2 A RS0109 RS0332 a9b56322-02	CTCGGCACTGTGACAGGCAC A AGGAGGAGGGTAATGATAGA A AGCCCATTTGCGGCCCGCCTGGGTGAAGGG A TGTGATGGAAGTTAGAGGGT A GGGAGAATGAGGTGTAATGT TCGGCACAGGATCACCGTCT
K4me3_mm10_127 a9b56322-01 A RS0468 chr1:89927107-89933098_Gbx2 A RS0109 RS0332 a9b56322-02	CTCGGCACTGTGACAGGCAC A GGATGTTATGAGTGTTGGGT A CTGGGAGCTGGAGCCTTTGCACCGCGCGGA A TGTGATGGAAGTTAGAGGGT A GGGAGAATGAGGTGTAATGT TCGGCACAGGATCACCGTCT
K4me3_mm10_127 a9b56322-01 A RS0468 chr1:89927107-89933098_Gbx2 A RS0109 RS0332 a9b56322-02	CTCGGCACTGTGACAGGCAC A GGATGTTATGAGTGTTGGGT A AGGTAGCAAGGGTCCCTCTTAAGTTTGCTC A TGTGATGGAAGTTAGAGGGT A AGGAGGAGGGTAATGATAGA TCGGCACAGGATCACCGTCT
K4me3_mm10_127 a9b56322-01 A RS0109 RS0332 chr1:89927107-89933098_Gbx2 A RS0468 a9b56322-02	CTCGGCACTGTGACAGGCAC A GGGAGAATGAGGTGTAATGT A AGGAGGAGGGTAATGATAGA A CTGGCATCCCTGTGGAGGCCTCATGAGAGG A GGATGTTATGAGTGTTGGGT TCGGCACAGGATCACCGTCT
K4me3_mm10_127 a9b56322-01 A RS0109 RS0332 chr1:89927107-89933098_Gbx2 A RS0468 a9b56322-02	CTCGGCACTGTGACAGGCAC A TGTGATGGAAGTTAGAGGGT A GGGAGAATGAGGTGTAATGT A ATCGGTGGCGGGTGCCAGTTCCAAGCCGCC A AGGAGGAGGGTAATGATAGA TCGGCACAGGATCACCGTCT
K4me3_mm10_127 a9b56322-01 A RS0468 chr1:89927107-89933098_Gbx2 A RS0109 RS0332 a9b56322-02	CTCGGCACTGTGACAGGCAC A GGATGTTATGAGTGTTGGGT A GGCGCTCTGGTTGTGCCAAGGGTCCGGGCA A TGTGATGGAAGTTAGAGGGT A GGGAGAATGAGGTGTAATGT TCGGCACAGGATCACCGTCT
K4me3_mm10_127 a9b56322-01 A RS0109 RS0332 chr1:89927107-89933098_Gbx2 A RS0468 a9b56322-02	CTCGGCACTGTGACAGGCAC A TGTGATGGAAGTTAGAGGGT A AGGAGGAGGGTAATGATAGA A CAAGACCTTAAACGCTATCCGGAGACCTTG A GGATGTTATGAGTGTTGGGT TCGGCACAGGATCACCGTCT
K4me3_mm10_127 a9b56322-01 A RS0109 RS0332 chr1:89927107-89933098_Gbx2 A RS0468 a9b56322-02	CTCGGCACTGTGACAGGCAC A GGGAGAATGAGGTGTAATGT A AGGAGGAGGGTAATGATAGA A TGCCTCTGCAGGTCTGCTCCCAGAGGTGCG A GGATGTTATGAGTGTTGGGT TCGGCACAGGATCACCGTCT
K4me3_mm10_127 a9b56322-01 A RS0109 RS0332 chr1:89927107-89933098_Gbx2 A RS0468 a9b56322-02	CTCGGCACTGTGACAGGCAC A TGTGATGGAAGTTAGAGGGT A GGGAGAATGAGGTGTAATGT A CGTGTGAGCAAGGGCTGACAGGCCCAGGCG A AGGAGGAGGGTAATGATAGA TCGGCACAGGATCACCGTCT
K4me3_mm10_127 a9b56322-01 A RS0468 chr1:89927107-89933098_Gbx2 A RS0109 RS0332 a9b56322-02	CTCGGCACTGTGACAGGCAC A GGATGTTATGAGTGTTGGGT A CGACACGGAAGCTGAATGGTTGCTTGCGGC A TGTGATGGAAGTTAGAGGGT A GGGAGAATGAGGTGTAATGT TCGGCACAGGATCACCGTCT
K4me3_mm10_127 a9b56322-01 A RS0468 chr1:89927107-89933098_Gbx2 A RS0109 RS0332 a9b56322-02	CTCGGCACTGTGACAGGCAC A GGATGTTATGAGTGTTGGGT A ACCAGGAATGAGGGAGACCACCGCCGGCCG A TGTGATGGAAGTTAGAGGGT A AGGAGGAGGGTAATGATAGA TCGGCACAGGATCACCGTCT
K4me3_mm10_127 a9b56322-01 A RS0468 chr1:89927107-89933098_Gbx2 A RS0109 RS0332 a9b56322-02	CTCGGCACTGTGACAGGCAC A GGATGTTATGAGTGTTGGGT A GTTGGGCCCTCCGTGAGCGATCCCTGCTCA A GGGAGAATGAGGTGTAATGT A AGGAGGAGGGTAATGATAGA TCGGCACAGGATCACCGTCT
K4me3_mm10_127 a9b56322-01 A RS0468 chr1:89927107-89933098_Gbx2 A RS0109 RS0332 a9b56322-02	CTCGGCACTGTGACAGGCAC A AGGAGGAGGGTAATGATAGA A CTGGCAAAGTGGGTAAATAGGTGCGATGAT A TGTGATGGAAGTTAGAGGGT A GGGAGAATGAGGTGTAATGT TCGGCACAGGATCACCGTCT
K4me3_mm10_127 a9b56322-01 A RS0468 chr1:89927107-89933098_Gbx2 A RS0109 RS0332 a9b56322-02	CTCGGCACTGTGACAGGCAC A GGATGTTATGAGTGTTGGGT A TTTATCTGCTCCATCTTCAGGGAGGAATGG A TGTGATGGAAGTTAGAGGGT A GGGAGAATGAGGTGTAATGT TCGGCACAGGATCACCGTCT
K4me3_mm10_127 a9b56322-01 A RS0468 chr1:89927107-89933098_Gbx2 A RS0109 RS0332 a9b56322-02	CTCGGCACTGTGACAGGCAC A GGATGTTATGAGTGTTGGGT A ACGTTATACAATCCAGAGGCGTCGCAACCC A TGTGATGGAAGTTAGAGGGT A AGGAGGAGGGTAATGATAGA TCGGCACAGGATCACCGTCT
K4me3_mm10_127 a9b56322-01 A RS0468 chr1:89927107-89933098_Gbx2 A RS0109 RS0332 a9b56322-02	CTCGGCACTGTGACAGGCAC A GGATGTTATGAGTGTTGGGT A ATAGGCACTAATTAAGCACGTTGGCAACGG A GGGAGAATGAGGTGTAATGT A AGGAGGAGGGTAATGATAGA TCGGCACAGGATCACCGTCT
K4me3_mm10_127 a9b56322-01 A RS0468 chr1:89927107-89933098_Gbx2 A RS0109 RS0332 a9b56322-02	CTCGGCACTGTGACAGGCAC A AGGAGGAGGGTAATGATAGA A CTGCGCAGAGCCAGGGTGAGAGCTCCCTCC A TGTGATGGAAGTTAGAGGGT A GGGAGAATGAGGTGTAATGT TCGGCACAGGATCACCGTCT
K4me3_mm10_127 a9b56322-01 A RS0468 chr1:89927107-89933098_Gbx2 A RS0109 RS0332 a9b56322-02	CTCGGCACTGTGACAGGCAC A GGATGTTATGAGTGTTGGGT A CCCTTTGCGGACTGCTGGATGGAGCTGAGT A TGTGATGGAAGTTAGAGGGT A GGGAGAATGAGGTGTAATGT TCGGCACAGGATCACCGTCT
K4me3_mm10_127 a9b56322-01 A RS0109 RS0332 chr1:89927107-89933098_Gbx2 A RS0468 a9b56322-02	CTCGGCACTGTGACAGGCAC A TGTGATGGAAGTTAGAGGGT A AGGAGGAGGGTAATGATAGA A TTCGCCGCAATCCCTCCAATCTCCTAACCC A GGATGTTATGAGTGTTGGGT TCGGCACAGGATCACCGTCT
K4me3_mm10_127 a9b56322-01 A RS0468 chr1:89927107-89933098_Gbx2 A RS0109 RS0332 a9b56322-02	CTCGGCACTGTGACAGGCAC A GGATGTTATGAGTGTTGGGT A AAATGGGATCCTTTCGTGGCGAAGGCAGAT A GGGAGAATGAGGTGTAATGT A AGGAGGAGGGTAATGATAGA TCGGCACAGGATCACCGTCT
K4me3_mm10_127 a9b56322-01 A RS0468 chr1:89927107-89933098_Gbx2 A RS0109 RS0332 a9b56322-02	CTCGGCACTGTGACAGGCAC A AGGAGGAGGGTAATGATAGA A CCCGAGGAAGCCCAACGCGCTTGGCAGGAT A TGTGATGGAAGTTAGAGGGT A GGGAGAATGAGGTGTAATGT TCGGCACAGGATCACCGTCT
K4me3_mm10_127 a9b56322-01 A RS0109 RS0332 chr1:89927107-89933098_Gbx2 A RS0468 a9b56322-02	CTCGGCACTGTGACAGGCAC A TGTGATGGAAGTTAGAGGGT A GGGAGAATGAGGTGTAATGT A CCTGTTCTTCAGATTCCTTGGTCTAGACGT A GGATGTTATGAGTGTTGGGT TCGGCACAGGATCACCGTCT
K4me3_mm10_127 a9b56322-01 A RS0109 RS0332 chr1:89927107-89933098_Gbx2 A RS0468 a9b56322-02	CTCGGCACTGTGACAGGCAC A TGTGATGGAAGTTAGAGGGT A AGGAGGAGGGTAATGATAGA A GGCCTGGTGCTGTCAGCAGTTCCGAAAGGA A GGATGTTATGAGTGTTGGGT TCGGCACAGGATCACCGTCT
K4me3_mm10_127 a9b56322-01 A RS0109 RS0332 chr1:89927107-89933098_Gbx2 A RS0468 a9b56322-02	CTCGGCACTGTGACAGGCAC A GGGAGAATGAGGTGTAATGT A AGGAGGAGGGTAATGATAGA A GGAGCAAAGGAGGGCATTGTTATATAGGTC A GGATGTTATGAGTGTTGGGT TCGGCACAGGATCACCGTCT
K4me3_mm10_127 a9b56322-01 A RS0109 RS0332 chr1:89927107-89933098_Gbx2 A RS0468 a9b56322-02	CTCGGCACTGTGACAGGCAC A TGTGATGGAAGTTAGAGGGT A GGGAGAATGAGGTGTAATGT A ATAACACACGTCCAACATGAGCCAACTCCC A AGGAGGAGGGTAATGATAGA TCGGCACAGGATCACCGTCT
K4me3_mm10_127 a9b56322-01 A RS0109 RS0332 chr1:89927107-89933098_Gbx2 A RS0468 a9b56322-02	CTCGGCACTGTGACAGGCAC A TGTGATGGAAGTTAGAGGGT A GGGAGAATGAGGTGTAATGT A CTTTGAAGCTCTTCTTTCTCGGTCTTCCTC A GGATGTTATGAGTGTTGGGT TCGGCACAGGATCACCGTCT
K4me3_mm10_127 a9b56322-01 A RS0109 RS0332 chr1:89927107-89933098_Gbx2 A RS0468 a9b56322-02	CTCGGCACTGTGACAGGCAC A TGTGATGGAAGTTAGAGGGT A AGGAGGAGGGTAATGATAGA A CCGAGAAGATCTCTAGGATTGAGACGTCCC A GGATGTTATGAGTGTTGGGT TCGGCACAGGATCACCGTCT
K4me3_mm10_127 a9b56322-01 A RS0468 chr1:89927107-89933098_Gbx2 A RS0109 RS0332 a9b56322-02	CTCGGCACTGTGACAGGCAC A GGATGTTATGAGTGTTGGGT A CCCTCCATCACCCGGACAAAGACATCTCAA A GGGAGAATGAGGTGTAATGT A AGGAGGAGGGTAATGATAGA TCGGCACAGGATCACCGTCT
K4me3_mm10_127 a9b56322-01 A RS0468 chr1:89927107-89933098_Gbx2 A RS0109 RS0332 a9b56322-02	CTCGGCACTGTGACAGGCAC A AGGAGGAGGGTAATGATAGA A AAACCATCTATTACTGCGGCCCGGAGAGGG A TGTGATGGAAGTTAGAGGGT A GGGAGAATGAGGTGTAATGT TCGGCACAGGATCACCGTCT
K4me3_mm10_127 a9b56322-01 A RS0109 RS0332 chr1:89927107-89933098_Gbx2 A RS0468 a9b56322-02	CTCGGCACTGTGACAGGCAC A TGTGATGGAAGTTAGAGGGT A GGGAGAATGAGGTGTAATGT A TTCGGCAGCAGGCGGTTTGAAAGGAATTCA A GGATGTTATGAGTGTTGGGT TCGGCACAGGATCACCGTCT
K4me3_mm10_127 a9b56322-01 A RS0109 RS0332 chr1:89927107-89933098_Gbx2 A RS0468 a9b56322-02	CTCGGCACTGTGACAGGCAC A TGTGATGGAAGTTAGAGGGT A AGGAGGAGGGTAATGATAGA A AAGGGATGCAACACAGGCAGCGCCCTAATG A GGATGTTATGAGTGTTGGGT TCGGCACAGGATCACCGTCT
K4me3_mm10_127 a9b56322-01 A RS0109 RS0332 chr1:89927107-89933098_Gbx2 A RS0468 a9b56322-02	CTCGGCACTGTGACAGGCAC A GGGAGAATGAGGTGTAATGT A AGGAGGAGGGTAATGATAGA A TTCACTTCACGCCCAGAACTCGAGATGGCT A GGATGTTATGAGTGTTGGGT TCGGCACAGGATCACCGTCT
K4me3_mm10_127 a9b56322-01 A RS0468 chr1:89927107-89933098_Gbx2 A RS0109 RS0332 a9b56322-02	CTCGGCACTGTGACAGGCAC A AGGAGGAGGGTAATGATAGA A CCTCCTTCCCGTGTATCCCAAAGAGAATTA A TGTGATGGAAGTTAGAGGGT A GGGAGAATGAGGTGTAATGT TCGGCACAGGATCACCGTCT
K4me3_mm10_127 a9b56322-01 A RS0109 RS0332 chr1:89927107-89933098_Gbx2 A RS0468 a9b56322-02	CTCGGCACTGTGACAGGCAC A TGTGATGGAAGTTAGAGGGT A GGGAGAATGAGGTGTAATGT A GGTGTCTGTGGGATACCCAAGCTCTAGTCC A GGATGTTATGAGTGTTGGGT TCGGCACAGGATCACCGTCT
K4me3_mm10_127 a9b56322-01 A RS0307 chr1:90153243-90153881_Iqca A RS0109 RS0255 a9b56322-02	CTCGGCACTGTGACAGGCAC A TGTGGAGGGATTGAAGGATA A CAGGCTGTCCTCAGTCCCTGTTCCTCCCTC A TGTGATGGAAGTTAGAGGGT A AGGTTAGGTTGAGAATAGGA TCGGCACAGGATCACCGTCT
K4me3_mm10_127 a9b56322-01 A RS0109 RS0255 chr1:90153243-90153881_Iqca A RS0307 a9b56322-02	CTCGGCACTGTGACAGGCAC A TGTGATGGAAGTTAGAGGGT A AGGTTAGGTTGAGAATAGGA A GGCAGGGAGAGGCTTGGCAGGGTTGGTGAC A TTGGAGGTGTAGGGAGTAAA TCGGCACAGGATCACCGTCT
K4me3_mm10_127 a9b56322-01 A RS0307 chr1:90153243-90153881_Iqca A RS0109 RS0255 a9b56322-02	CTCGGCACTGTGACAGGCAC A TTGGAGGTGTAGGGAGTAAA A CCCAGTCAGAGCCTGCTCTCCAGGAGGGTG A TGTGATGGAAGTTAGAGGGT A TGTGGAGGGATTGAAGGATA TCGGCACAGGATCACCGTCT
K4me3_mm10_127 a9b56322-01 A RS0307 chr1:90153243-90153881_Iqca A RS0109 RS0255 a9b56322-02	CTCGGCACTGTGACAGGCAC A TTGGAGGTGTAGGGAGTAAA A CCACTTCTCCCACTAGAGCGTCTTCAGGTG A AGGTTAGGTTGAGAATAGGA A TGTGGAGGGATTGAAGGATA TCGGCACAGGATCACCGTCT
K4me3_mm10_127 a9b56322-01 A RS0109 RS0255 chr1:90153243-90153881_Iqca A RS0307 a9b56322-02	CTCGGCACTGTGACAGGCAC A TGTGATGGAAGTTAGAGGGT A AGGTTAGGTTGAGAATAGGA A TGCTCAGATGTAGAGTTCCTGTTGCTAGGG A TGTGGAGGGATTGAAGGATA TCGGCACAGGATCACCGTCT
K4me3_mm10_127 a9b56322-01 A RS0109 RS0255 chr1:90153243-90153881_Iqca A RS0307 a9b56322-02	CTCGGCACTGTGACAGGCAC A TGTGATGGAAGTTAGAGGGT A AGGTTAGGTTGAGAATAGGA A CAGTGCCTGCTTATGTTTCCGTTTCCGTGG A TTGGAGGTGTAGGGAGTAAA TCGGCACAGGATCACCGTCT
K4me3_mm10_127 a9b56322-01 A RS0109 RS0255 chr1:90153243-90153881_Iqca A RS0307 a9b56322-02	CTCGGCACTGTGACAGGCAC A TGTGATGGAAGTTAGAGGGT A TGTGGAGGGATTGAAGGATA A ACCCGGTCAGCTGCAGAACTTGCCTCGCCC A TTGGAGGTGTAGGGAGTAAA TCGGCACAGGATCACCGTCT
K4me3_mm10_127 a9b56322-01 A RS0307 chr1:90153243-90153881_Iqca A RS0109 RS0255 a9b56322-02	CTCGGCACTGTGACAGGCAC A TTGGAGGTGTAGGGAGTAAA A GTGGGAGGAGCTACGTCCGGCTCTCCAGGT A AGGTTAGGTTGAGAATAGGA A TGTGGAGGGATTGAAGGATA TCGGCACAGGATCACCGTCT
K4me3_mm10_127 a9b56322-01 A RS0307 chr1:90153243-90153881_Iqca A RS0109 RS0255 a9b56322-02	CTCGGCACTGTGACAGGCAC A TGTGGAGGGATTGAAGGATA A CCCACTCTGAAGATGGGAAGATGTCAGAGA A TGTGATGGAAGTTAGAGGGT A AGGTTAGGTTGAGAATAGGA TCGGCACAGGATCACCGTCT
K4me3_mm10_127 a9b56322-01 A RS0307 chr1:90153243-90153881_Iqca A RS0109 RS0255 a9b56322-02	CTCGGCACTGTGACAGGCAC A TTGGAGGTGTAGGGAGTAAA A GCGCACTTTGGCAAGCGCAGAGGCCGGCAC A TGTGATGGAAGTTAGAGGGT A AGGTTAGGTTGAGAATAGGA TCGGCACAGGATCACCGTCT
K4me3_mm10_127 a9b56322-01 A RS0109 RS0255 chr1:90153243-90153881_Iqca A RS0307 a9b56322-02	CTCGGCACTGTGACAGGCAC A TGTGATGGAAGTTAGAGGGT A TGTGGAGGGATTGAAGGATA A ACGGCTCACATAAACAGGGCACTTCTCTTT A TTGGAGGTGTAGGGAGTAAA TCGGCACAGGATCACCGTCT
K4me3_mm10_127 a9b56322-01 A RS0083 RS0730 chr1:120598027-120608358_En1 A RS0763 a9b56322-02	CTCGGCACTGTGACAGGCAC A AGTTGAGGTGGGAGAGTATT A GGGTAGTGGGAATGATTTAT A TCCCAAATCCCTGCCGCTTCTCGTTGTTCC A GGATGTTATGAGTGTTGGGT TCGGCACAGGATCACCGTCT
K4me3_mm10_127 a9b56322-01 A RS0083 RS0730 chr1:120598027-120608358_En1 A RS0763 a9b56322-02	CTCGGCACTGTGACAGGCAC A ATAGGAAATGGTGGTAGTGT A AGTTGAGGTGGGAGAGTATT A TGGAGAAATACAGGACTATGGGTTCGTGTG A GGGTAGTGGGAATGATTTAT TCGGCACAGGATCACCGTCT
K4me3_mm10_127 a9b56322-01 A RS0083 RS0730 chr1:120598027-120608358_En1 A RS0763 a9b56322-02	CTCGGCACTGTGACAGGCAC A ATAGGAAATGGTGGTAGTGT A AGTTGAGGTGGGAGAGTATT A ATTCTAGCTTTCTCGGATCTCTTCATGCCC A GGATGTTATGAGTGTTGGGT TCGGCACAGGATCACCGTCT
K4me3_mm10_127 a9b56322-01 A RS0083 RS0730 chr1:120598027-120608358_En1 A RS0763 a9b56322-02	CTCGGCACTGTGACAGGCAC A ATAGGAAATGGTGGTAGTGT A GGGTAGTGGGAATGATTTAT A GCGCGGGACTTTGCGGATAAATAATCCGGG A GGATGTTATGAGTGTTGGGT TCGGCACAGGATCACCGTCT
K4me3_mm10_127 a9b56322-01 A RS0763 chr1:120598027-120608358_En1 A RS0083 RS0730 a9b56322-02	CTCGGCACTGTGACAGGCAC A GGATGTTATGAGTGTTGGGT A GCGCGCCCATTGGGCCGAACCCTGAGTGTC A AGTTGAGGTGGGAGAGTATT A GGGTAGTGGGAATGATTTAT TCGGCACAGGATCACCGTCT
K4me3_mm10_127 a9b56322-01 A RS0763 chr1:120598027-120608358_En1 A RS0083 RS0730 a9b56322-02	CTCGGCACTGTGACAGGCAC A GGGTAGTGGGAATGATTTAT A GGAAGCACGTGAGTCAGGGCCGCACGTGTG A ATAGGAAATGGTGGTAGTGT A AGTTGAGGTGGGAGAGTATT TCGGCACAGGATCACCGTCT
K4me3_mm10_127 a9b56322-01 A RS0083 RS0730 chr1:120598027-120608358_En1 A RS0763 a9b56322-02	CTCGGCACTGTGACAGGCAC A ATAGGAAATGGTGGTAGTGT A AGTTGAGGTGGGAGAGTATT A GAGAGTTTGTGCAAAGATCCGAGCTGTCAG A GGATGTTATGAGTGTTGGGT TCGGCACAGGATCACCGTCT
K4me3_mm10_127 a9b56322-01 A RS0083 RS0730 chr1:120598027-120608358_En1 A RS0763 a9b56322-02	CTCGGCACTGTGACAGGCAC A ATAGGAAATGGTGGTAGTGT A GGGTAGTGGGAATGATTTAT A TTGCAGGGAGAGCGCGTCTCCGCCAGTGCC A GGATGTTATGAGTGTTGGGT TCGGCACAGGATCACCGTCT
K4me3_mm10_127 a9b56322-01 A RS0763 chr1:120598027-120608358_En1 A RS0083 RS0730 a9b56322-02	CTCGGCACTGTGACAGGCAC A GGATGTTATGAGTGTTGGGT A AAGCAAAGACGATTAAAGGCGCTGCCAGCC A AGTTGAGGTGGGAGAGTATT A GGGTAGTGGGAATGATTTAT TCGGCACAGGATCACCGTCT
K4me3_mm10_127 a9b56322-01 A RS0763 chr1:120598027-120608358_En1 A RS0083 RS0730 a9b56322-02	CTCGGCACTGTGACAGGCAC A GGGTAGTGGGAATGATTTAT A GTCACGCTCAGCTGTGCCCAGAGAGCGAGG A ATAGGAAATGGTGGTAGTGT A AGTTGAGGTGGGAGAGTATT TCGGCACAGGATCACCGTCT
K4me3_mm10_127 a9b56322-01 A RS0083 RS0730 chr1:120598027-120608358_En1 A RS0763 a9b56322-02	CTCGGCACTGTGACAGGCAC A ATAGGAAATGGTGGTAGTGT A AGTTGAGGTGGGAGAGTATT A CCCTCTACTGCCTAGGAAGATGGCTAGACT A GGATGTTATGAGTGTTGGGT TCGGCACAGGATCACCGTCT
K4me3_mm10_127 a9b56322-01 A RS0083 RS0730 chr1:120598027-120608358_En1 A RS0763 a9b56322-02	CTCGGCACTGTGACAGGCAC A ATAGGAAATGGTGGTAGTGT A GGGTAGTGGGAATGATTTAT A GACATCCAGATACAGTGAAGACACTTGGCT A GGATGTTATGAGTGTTGGGT TCGGCACAGGATCACCGTCT
K4me3_mm10_127 a9b56322-01 A RS0083 RS0730 chr1:120598027-120608358_En1 A RS0763 a9b56322-02	CTCGGCACTGTGACAGGCAC A AGTTGAGGTGGGAGAGTATT A GGGTAGTGGGAATGATTTAT A GAGAGCGAGATTTGCTCCACCAGAGCGGGC A GGATGTTATGAGTGTTGGGT TCGGCACAGGATCACCGTCT
K4me3_mm10_127 a9b56322-01 A RS0763 chr1:120598027-120608358_En1 A RS0083 RS0730 a9b56322-02	CTCGGCACTGTGACAGGCAC A GGGTAGTGGGAATGATTTAT A AGAAAGGCGAGCGTCTGGCCTGGCTCTCGC A ATAGGAAATGGTGGTAGTGT A AGTTGAGGTGGGAGAGTATT TCGGCACAGGATCACCGTCT
K4me3_mm10_127 a9b56322-01 A RS0083 RS0730 chr1:120598027-120608358_En1 A RS0763 a9b56322-02	CTCGGCACTGTGACAGGCAC A ATAGGAAATGGTGGTAGTGT A AGTTGAGGTGGGAGAGTATT A TTTCCGCCTGCATCCGCCCTGTGCCTTCGC A GGATGTTATGAGTGTTGGGT TCGGCACAGGATCACCGTCT
K4me3_mm10_127 a9b56322-01 A RS0083 RS0730 chr1:120598027-120608358_En1 A RS0763 a9b56322-02	CTCGGCACTGTGACAGGCAC A ATAGGAAATGGTGGTAGTGT A GGGTAGTGGGAATGATTTAT A GAGAGGAAGAAGGCAAAGCGAAGCCTCAGC A GGATGTTATGAGTGTTGGGT TCGGCACAGGATCACCGTCT
K4me3_mm10_127 a9b56322-01 A RS0083 RS0730 chr1:120598027-120608358_En1 A RS0763 a9b56322-02	CTCGGCACTGTGACAGGCAC A AGTTGAGGTGGGAGAGTATT A GGGTAGTGGGAATGATTTAT A cggccgAGCATGGAAGAACAGCAGCCGGAG A GGATGTTATGAGTGTTGGGT TCGGCACAGGATCACCGTCT
K4me3_mm10_127 a9b56322-01 A RS0763 chr1:120598027-120608358_En1 A RS0083 RS0730 a9b56322-02	CTCGGCACTGTGACAGGCAC A GGGTAGTGGGAATGATTTAT A CTGGGCTCAGACTCAGACTGAGGCCGCTCG A ATAGGAAATGGTGGTAGTGT A AGTTGAGGTGGGAGAGTATT TCGGCACAGGATCACCGTCT
K4me3_mm10_127 a9b56322-01 A RS0083 RS0730 chr1:120598027-120608358_En1 A RS0763 a9b56322-02	CTCGGCACTGTGACAGGCAC A ATAGGAAATGGTGGTAGTGT A AGTTGAGGTGGGAGAGTATT A CAGCAGCGGCAGCGATGGAGACAGCGTGCC A GGATGTTATGAGTGTTGGGT TCGGCACAGGATCACCGTCT
K4me3_mm10_127 a9b56322-01 A RS0083 RS0730 chr1:120598027-120608358_En1 A RS0763 a9b56322-02	CTCGGCACTGTGACAGGCAC A ATAGGAAATGGTGGTAGTGT A GGGTAGTGGGAATGATTTAT A AGCAGGCGCCGCGAGATGCTgcggtggcgg A GGATGTTATGAGTGTTGGGT TCGGCACAGGATCACCGTCT
K4me3_mm10_127 a9b56322-01 A RS0083 RS0730 chr1:120598027-120608358_En1 A RS0763 a9b56322-02	CTCGGCACTGTGACAGGCAC A AGTTGAGGTGGGAGAGTATT A GGGTAGTGGGAATGATTTAT A CGCGGCCCAGCTGCACCGCACCACCAACTT A GGATGTTATGAGTGTTGGGT TCGGCACAGGATCACCGTCT
K4me3_mm10_127 a9b56322-01 A RS0083 RS0730 chr1:120598027-120608358_En1 A RS0763 a9b56322-02	CTCGGCACTGTGACAGGCAC A ATAGGAAATGGTGGTAGTGT A AGTTGAGGTGGGAGAGTATT A CGAAATCGGGCCTTAGGATGTTATCGATGA A GGGTAGTGGGAATGATTTAT TCGGCACAGGATCACCGTCT
K4me3_mm10_127 a9b56322-01 A RS0763 chr1:120598027-120608358_En1 A RS0083 RS0730 a9b56322-02	CTCGGCACTGTGACAGGCAC A GGATGTTATGAGTGTTGGGT A CCTCAGCTCCTGGTGGCTTCGGCTGCAGCC A ATAGGAAATGGTGGTAGTGT A AGTTGAGGTGGGAGAGTATT TCGGCACAGGATCACCGTCT
K4me3_mm10_127 a9b56322-01 A RS0763 chr1:120598027-120608358_En1 A RS0083 RS0730 a9b56322-02	CTCGGCACTGTGACAGGCAC A GGATGTTATGAGTGTTGGGT A GGTCACGCTCCACGCGGCTTCCTCCTCCTG A ATAGGAAATGGTGGTAGTGT A GGGTAGTGGGAATGATTTAT TCGGCACAGGATCACCGTCT
K4me3_mm10_127 a9b56322-01 A RS0763 chr1:120598027-120608358_En1 A RS0083 RS0730 a9b56322-02	CTCGGCACTGTGACAGGCAC A GGATGTTATGAGTGTTGGGT A CCCGTTCACTCTCTGGGCACACGAGCTTCG A AGTTGAGGTGGGAGAGTATT A GGGTAGTGGGAATGATTTAT TCGGCACAGGATCACCGTCT
K4me3_mm10_127 a9b56322-01 A RS0763 chr1:120598027-120608358_En1 A RS0083 RS0730 a9b56322-02	CTCGGCACTGTGACAGGCAC A GGGTAGTGGGAATGATTTAT A GGTGGGCCACAGTTCGCATCTGGAGCACAC A ATAGGAAATGGTGGTAGTGT A AGTTGAGGTGGGAGAGTATT TCGGCACAGGATCACCGTCT
K4me3_mm10_127 a9b56322-01 A RS0083 RS0730 chr1:120598027-120608358_En1 A RS0763 a9b56322-02	CTCGGCACTGTGACAGGCAC A ATAGGAAATGGTGGTAGTGT A AGTTGAGGTGGGAGAGTATT A GCCACCGCTGTCAGCGCCGGCGCATCCAAA A GGATGTTATGAGTGTTGGGT TCGGCACAGGATCACCGTCT
K4me3_mm10_127 a9b56322-01 A RS0237 chr1:167618233-167618813_Rxrg A RS0015 RS0109 a9b56322-02	CTCGGCACTGTGACAGGCAC A GGGTTGATTAGTGGTAGAAA A GAGGGCTGCCTCACCAGCATTTGGCAAGCT A GGGATGTATTGAAGGAGGAT A TGTGATGGAAGTTAGAGGGT TCGGCACAGGATCACCGTCT
K4me3_mm10_127 a9b56322-01 A RS0237 chr1:167618233-167618813_Rxrg A RS0015 RS0109 a9b56322-02	CTCGGCACTGTGACAGGCAC A GAGATTAGAGATGAGTTGGA A TCAGACTGGGAGCTGCGCTCCGGGCTTGGG A GGGATGTATTGAAGGAGGAT A TGTGATGGAAGTTAGAGGGT TCGGCACAGGATCACCGTCT
K4me3_mm10_127 a9b56322-01 A RS0237 chr1:167618233-167618813_Rxrg A RS0015 RS0109 a9b56322-02	CTCGGCACTGTGACAGGCAC A GAGATTAGAGATGAGTTGGA A CAAAGTTCTGTTGCGCGTGGTTCCGGAGCC A GGGATGTATTGAAGGAGGAT A GGGTTGATTAGTGGTAGAAA TCGGCACAGGATCACCGTCT
K4me3_mm10_127 a9b56322-01 A RS0237 chr1:167618233-167618813_Rxrg A RS0015 RS0109 a9b56322-02	CTCGGCACTGTGACAGGCAC A GAGATTAGAGATGAGTTGGA A TGCCCAGTTAACCAGATGACACGCTGCTAA A TGTGATGGAAGTTAGAGGGT A GGGTTGATTAGTGGTAGAAA TCGGCACAGGATCACCGTCT
K4me3_mm10_127 a9b56322-01 A RS0015 RS0109 chr1:167618233-167618813_Rxrg A RS0237 a9b56322-02	CTCGGCACTGTGACAGGCAC A GGGATGTATTGAAGGAGGAT A TGTGATGGAAGTTAGAGGGT A TGCGTCTCCGTGACTAACACCAAAGCCTTT A GGGTTGATTAGTGGTAGAAA TCGGCACAGGATCACCGTCT
K4me3_mm10_127 a9b56322-01 A RS0237 chr1:167618233-167618813_Rxrg A RS0015 RS0109 a9b56322-02	CTCGGCACTGTGACAGGCAC A GAGATTAGAGATGAGTTGGA A GGGATTGTTCCTGCATCCTGCCTTCTCCGC A GGGATGTATTGAAGGAGGAT A TGTGATGGAAGTTAGAGGGT TCGGCACAGGATCACCGTCT
K4me3_mm10_127 a9b56322-01 A RS0015 RS0109 chr1:167618233-167618813_Rxrg A RS0237 a9b56322-02	CTCGGCACTGTGACAGGCAC A GGGATGTATTGAAGGAGGAT A GGGTTGATTAGTGGTAGAAA A AGTGGCCAGTTCCCACAGACCCAGCGCTGA A GAGATTAGAGATGAGTTGGA TCGGCACAGGATCACCGTCT
K4me3_mm10_127 a9b56322-01 A RS0237 chr1:167618233-167618813_Rxrg A RS0015 RS0109 a9b56322-02	CTCGGCACTGTGACAGGCAC A GGGTTGATTAGTGGTAGAAA A CTGTCCCACACCCAGCAAGCACTTCCTCCC A GGGATGTATTGAAGGAGGAT A TGTGATGGAAGTTAGAGGGT TCGGCACAGGATCACCGTCT
K4me3_mm10_127 a9b56322-01 A RS0237 chr1:167618233-167618813_Rxrg A RS0015 RS0109 a9b56322-02	CTCGGCACTGTGACAGGCAC A GAGATTAGAGATGAGTTGGA A GCTCTGCTTCTTCTCTTTGCATTCCTACTG A GGGATGTATTGAAGGAGGAT A TGTGATGGAAGTTAGAGGGT TCGGCACAGGATCACCGTCT
K4me3_mm10_127 a9b56322-01 A RS0015 RS0109 chr1:167618233-167618813_Rxrg A RS0237 a9b56322-02	CTCGGCACTGTGACAGGCAC A GGGATGTATTGAAGGAGGAT A GGGTTGATTAGTGGTAGAAA A CTCAGTTCTCCTTGGTTCCTCAAGATGGAA A GAGATTAGAGATGAGTTGGA TCGGCACAGGATCACCGTCT
K4me3_mm10_127 a9b56322-01 A RS0578 chr11:44616408-44622775_Ebf1 A RS0095 RS0451 a9b56322-02	CTCGGCACTGTGACAGGCAC A GGGTGGTTTAGTGTGTGTTT A TGCAGCAAGGGTGTTGCCTTCTCTGATTAG A AGAGTGAGTAGTAGTGGAGT A GGAGTAGTTGGTTGTTAGGA TCGGCACAGGATCACCGTCT
K4me3_mm10_127 a9b56322-01 A RS0095 RS0451 chr11:44616408-44622775_Ebf1 A RS0578 a9b56322-02	CTCGGCACTGTGACAGGCAC A AGAGTGAGTAGTAGTGGAGT A GGAGTAGTTGGTTGTTAGGA A AATAAAGCTACTTTGCGGAGCAGGAGAAGG A AGTGTGGGATTGATGAGATA TCGGCACAGGATCACCGTCT
K4me3_mm10_127 a9b56322-01 A RS0578 chr11:44616408-44622775_Ebf1 A RS0095 RS0451 a9b56322-02	CTCGGCACTGTGACAGGCAC A AGTGTGGGATTGATGAGATA A GCCTGCGACTCTAAATATCTTCAGATCCTC A AGAGTGAGTAGTAGTGGAGT A GGGTGGTTTAGTGTGTGTTT TCGGCACAGGATCACCGTCT
K4me3_mm10_127 a9b56322-01 A RS0095 RS0451 chr11:44616408-44622775_Ebf1 A RS0578 a9b56322-02	CTCGGCACTGTGACAGGCAC A GGAGTAGTTGGTTGTTAGGA A GGGTGGTTTAGTGTGTGTTT A CCCAGAGACTCATTCACTCTTAGGGACTTC A AGTGTGGGATTGATGAGATA TCGGCACAGGATCACCGTCT
K4me3_mm10_127 a9b56322-01 A RS0095 RS0451 chr11:44616408-44622775_Ebf1 A RS0578 a9b56322-02	CTCGGCACTGTGACAGGCAC A AGAGTGAGTAGTAGTGGAGT A GGAGTAGTTGGTTGTTAGGA A CTAACTCTGGTGCTAACCCAGACACGAATG A GGGTGGTTTAGTGTGTGTTT TCGGCACAGGATCACCGTCT
K4me3_mm10_127 a9b56322-01 A RS0095 RS0451 chr11:44616408-44622775_Ebf1 A RS0578 a9b56322-02	CTCGGCACTGTGACAGGCAC A AGAGTGAGTAGTAGTGGAGT A GGAGTAGTTGGTTGTTAGGA A AGAGGCATTTCAGAAGCCTGCTGAAGACTG A AGTGTGGGATTGATGAGATA TCGGCACAGGATCACCGTCT
K4me3_mm10_127 a9b56322-01 A RS0578 chr11:44616408-44622775_Ebf1 A RS0095 RS0451 a9b56322-02	CTCGGCACTGTGACAGGCAC A AGTGTGGGATTGATGAGATA A GACCGCAAGGGAATGGGCATTCTAGACTCA A AGAGTGAGTAGTAGTGGAGT A GGGTGGTTTAGTGTGTGTTT TCGGCACAGGATCACCGTCT
K4me3_mm10_127 a9b56322-01 A RS0095 RS0451 chr11:44616408-44622775_Ebf1 A RS0578 a9b56322-02	CTCGGCACTGTGACAGGCAC A GGAGTAGTTGGTTGTTAGGA A GGGTGGTTTAGTGTGTGTTT A GGGCTTTAGGTTTCTCTACCTCTCCTGACA A AGTGTGGGATTGATGAGATA TCGGCACAGGATCACCGTCT
K4me3_mm10_127 a9b56322-01 A RS0578 chr11:44616408-44622775_Ebf1 A RS0095 RS0451 a9b56322-02	CTCGGCACTGTGACAGGCAC A GGGTGGTTTAGTGTGTGTTT A TGAGGGCACTCGGAAGACATTATCTCCGTG A AGAGTGAGTAGTAGTGGAGT A GGAGTAGTTGGTTGTTAGGA TCGGCACAGGATCACCGTCT
K4me3_mm10_127 a9b56322-01 A RS0095 RS0451 chr11:44616408-44622775_Ebf1 A RS0578 a9b56322-02	CTCGGCACTGTGACAGGCAC A AGAGTGAGTAGTAGTGGAGT A GGAGTAGTTGGTTGTTAGGA A CAAGTCTCGATCTCGCGCACATAAAGTTCA A AGTGTGGGATTGATGAGATA TCGGCACAGGATCACCGTCT
K4me3_mm10_127 a9b56322-01 A RS0095 RS0451 chr11:44616408-44622775_Ebf1 A RS0578 a9b56322-02	CTCGGCACTGTGACAGGCAC A AGAGTGAGTAGTAGTGGAGT A GGGTGGTTTAGTGTGTGTTT A TCTTCACTCTGAAACAAGGGTGGCGGGATG A AGTGTGGGATTGATGAGATA TCGGCACAGGATCACCGTCT
K4me3_mm10_127 a9b56322-01 A RS0578 chr11:44616408-44622775_Ebf1 A RS0095 RS0451 a9b56322-02	CTCGGCACTGTGACAGGCAC A AGTGTGGGATTGATGAGATA A GAGCTGGACACCTGGGATGGGCATCCTGCC A GGAGTAGTTGGTTGTTAGGA A GGGTGGTTTAGTGTGTGTTT TCGGCACAGGATCACCGTCT
K4me3_mm10_127 a9b56322-01 A RS0578 chr11:44616408-44622775_Ebf1 A RS0095 RS0451 a9b56322-02	CTCGGCACTGTGACAGGCAC A GGGTGGTTTAGTGTGTGTTT A CCTAGTCCCTTGCTTGCCTGTCCTGGGACT A AGAGTGAGTAGTAGTGGAGT A GGAGTAGTTGGTTGTTAGGA TCGGCACAGGATCACCGTCT
K4me3_mm10_127 a9b56322-01 A RS0095 RS0451 chr11:44616408-44622775_Ebf1 A RS0578 a9b56322-02	CTCGGCACTGTGACAGGCAC A AGAGTGAGTAGTAGTGGAGT A GGAGTAGTTGGTTGTTAGGA A GGCGTCTGCCCAAAGAGAACGCAGTCAGTA A AGTGTGGGATTGATGAGATA TCGGCACAGGATCACCGTCT
K4me3_mm10_127 a9b56322-01 A RS0095 RS0451 chr11:44616408-44622775_Ebf1 A RS0578 a9b56322-02	CTCGGCACTGTGACAGGCAC A AGAGTGAGTAGTAGTGGAGT A GGGTGGTTTAGTGTGTGTTT A CTTCCGAGCCCTGAGCGCGACGGAGGCGTA A AGTGTGGGATTGATGAGATA TCGGCACAGGATCACCGTCT
K4me3_mm10_127 a9b56322-01 A RS0578 chr11:44616408-44622775_Ebf1 A RS0095 RS0451 a9b56322-02	CTCGGCACTGTGACAGGCAC A AGTGTGGGATTGATGAGATA A AGGGATGCTTAAGAACTGCCATGGTGCATA A GGAGTAGTTGGTTGTTAGGA A GGGTGGTTTAGTGTGTGTTT TCGGCACAGGATCACCGTCT
K4me3_mm10_127 a9b56322-01 A RS0095 RS0451 chr11:44616408-44622775_Ebf1 A RS0578 a9b56322-02	CTCGGCACTGTGACAGGCAC A AGAGTGAGTAGTAGTGGAGT A GGAGTAGTTGGTTGTTAGGA A AAGGAGATGGAGGTATCCTGAGTCGAAGGG A GGGTGGTTTAGTGTGTGTTT TCGGCACAGGATCACCGTCT
K4me3_mm10_127 a9b56322-01 A RS0095 RS0451 chr11:44616408-44622775_Ebf1 A RS0578 a9b56322-02	CTCGGCACTGTGACAGGCAC A AGAGTGAGTAGTAGTGGAGT A GGAGTAGTTGGTTGTTAGGA A CTCTCGCTCTCTAAGGCCACGCTCCTTCCA A AGTGTGGGATTGATGAGATA TCGGCACAGGATCACCGTCT
K4me3_mm10_127 a9b56322-01 A RS0095 RS0451 chr11:44616408-44622775_Ebf1 A RS0578 a9b56322-02	CTCGGCACTGTGACAGGCAC A AGAGTGAGTAGTAGTGGAGT A GGGTGGTTTAGTGTGTGTTT A AGGGATCTCTGAGCTCTAGCGTCTAAACTG A AGTGTGGGATTGATGAGATA TCGGCACAGGATCACCGTCT
K4me3_mm10_127 a9b56322-01 A RS0578 chr11:44616408-44622775_Ebf1 A RS0095 RS0451 a9b56322-02	CTCGGCACTGTGACAGGCAC A AGTGTGGGATTGATGAGATA A CTTGCTCGCCACTTTGCCGGGAACTTTGGC A GGAGTAGTTGGTTGTTAGGA A GGGTGGTTTAGTGTGTGTTT TCGGCACAGGATCACCGTCT
K4me3_mm10_127 a9b56322-01 A RS0578 chr11:44616408-44622775_Ebf1 A RS0095 RS0451 a9b56322-02	CTCGGCACTGTGACAGGCAC A GGGTGGTTTAGTGTGTGTTT A CATTAACATCCTTCTCCTTGTGGCGCAGGG A AGAGTGAGTAGTAGTGGAGT A GGAGTAGTTGGTTGTTAGGA TCGGCACAGGATCACCGTCT
K4me3_mm10_127 a9b56322-01 A RS0095 RS0451 chr11:44616408-44622775_Ebf1 A RS0578 a9b56322-02	CTCGGCACTGTGACAGGCAC A AGAGTGAGTAGTAGTGGAGT A GGAGTAGTTGGTTGTTAGGA A TGTGGCCAGGCTCTGTGAACAAGCCAGCTC A AGTGTGGGATTGATGAGATA TCGGCACAGGATCACCGTCT
K4me3_mm10_127 a9b56322-01 A RS0095 RS0451 chr11:44616408-44622775_Ebf1 A RS0578 a9b56322-02	CTCGGCACTGTGACAGGCAC A AGAGTGAGTAGTAGTGGAGT A GGGTGGTTTAGTGTGTGTTT A CGCCTTATCACAGCCAATCGCAGCTCCCGA A AGTGTGGGATTGATGAGATA TCGGCACAGGATCACCGTCT
K4me3_mm10_127 a9b56322-01 A RS0578 chr11:44616408-44622775_Ebf1 A RS0095 RS0451 a9b56322-02	CTCGGCACTGTGACAGGCAC A AGTGTGGGATTGATGAGATA A GGGAGAGTCAAACTGGATTCCACAGGGAGA A GGAGTAGTTGGTTGTTAGGA A GGGTGGTTTAGTGTGTGTTT TCGGCACAGGATCACCGTCT
K4me3_mm10_127 a9b56322-01 A RS0095 RS0451 chr11:44616408-44622775_Ebf1 A RS0578 a9b56322-02	CTCGGCACTGTGACAGGCAC A AGAGTGAGTAGTAGTGGAGT A GGAGTAGTTGGTTGTTAGGA A GGTGGACCCTGCTGGATGGAGATTCTGTTT A GGGTGGTTTAGTGTGTGTTT TCGGCACAGGATCACCGTCT
K4me3_mm10_127 a9b56322-01 A RS0578 chr11:44616408-44622775_Ebf1 A RS0095 RS0451 a9b56322-02	CTCGGCACTGTGACAGGCAC A AGTGTGGGATTGATGAGATA A CCCTCCGGTGTATCTGTCTACAGCAACCAG A AGAGTGAGTAGTAGTGGAGT A GGAGTAGTTGGTTGTTAGGA TCGGCACAGGATCACCGTCT
K4me3_mm10_127 a9b56322-01 A RS0095 RS0451 chr11:44616408-44622775_Ebf1 A RS0578 a9b56322-02	CTCGGCACTGTGACAGGCAC A AGAGTGAGTAGTAGTGGAGT A GGGTGGTTTAGTGTGTGTTT A TTCCTTTCCGTGCGTGTAGATGAGGACGCT A AGTGTGGGATTGATGAGATA TCGGCACAGGATCACCGTCT
K4me3_mm10_127 a9b56322-01 A RS0095 RS0451 chr11:44616408-44622775_Ebf1 A RS0578 a9b56322-02	CTCGGCACTGTGACAGGCAC A GGAGTAGTTGGTTGTTAGGA A GGGTGGTTTAGTGTGTGTTT A AAATGACACTTCAAGTAGCCAAGCCGGCTT A AGTGTGGGATTGATGAGATA TCGGCACAGGATCACCGTCT
K4me3_mm10_127 a9b56322-01 A RS0578 chr11:44616408-44622775_Ebf1 A RS0095 RS0451 a9b56322-02	CTCGGCACTGTGACAGGCAC A GGGTGGTTTAGTGTGTGTTT A CGGTACCTTCACTTGAAGAAGCAGGAAGAA A AGAGTGAGTAGTAGTGGAGT A GGAGTAGTTGGTTGTTAGGA TCGGCACAGGATCACCGTCT
K4me3_mm10_127 a9b56322-01 A RS0578 chr11:44616408-44622775_Ebf1 A RS0095 RS0451 a9b56322-02	CTCGGCACTGTGACAGGCAC A AGTGTGGGATTGATGAGATA A CCCTCCTGTTCTCCAACGGCCTGTGATTAC A AGAGTGAGTAGTAGTGGAGT A GGAGTAGTTGGTTGTTAGGA TCGGCACAGGATCACCGTCT
K4me3_mm10_127 a9b56322-01 A RS0095 RS0451 chr11:44616408-44622775_Ebf1 A RS0578 a9b56322-02	CTCGGCACTGTGACAGGCAC A AGAGTGAGTAGTAGTGGAGT A GGGTGGTTTAGTGTGTGTTT A AGACTCGCGCTACATCAAGGCGGGCTGAAA A AGTGTGGGATTGATGAGATA TCGGCACAGGATCACCGTCT
K4me3_mm10_127 a9b56322-01 A RS0095 RS0451 chr11:44616408-44622775_Ebf1 A RS0578 a9b56322-02	CTCGGCACTGTGACAGGCAC A GGAGTAGTTGGTTGTTAGGA A GGGTGGTTTAGTGTGTGTTT A TGTTTGGGATCCAGGAAAGCATCCAACGGA A AGTGTGGGATTGATGAGATA TCGGCACAGGATCACCGTCT
K4me3_mm10_127 a9b56322-01 A RS0095 RS0451 chr11:44616408-44622775_Ebf1 A RS0578 a9b56322-02	CTCGGCACTGTGACAGGCAC A AGAGTGAGTAGTAGTGGAGT A GGAGTAGTTGGTTGTTAGGA A AGCGGCTCTTCCTTCATACTGCTTCCACTC A GGGTGGTTTAGTGTGTGTTT TCGGCACAGGATCACCGTCT
K4me3_mm10_127 a9b56322-01 A RS0578 chr11:44616408-44622775_Ebf1 A RS0095 RS0451 a9b56322-02	CTCGGCACTGTGACAGGCAC A AGTGTGGGATTGATGAGATA A TGGGCAGCGGCATGAACGCGGTGCGGACGT A AGAGTGAGTAGTAGTGGAGT A GGAGTAGTTGGTTGTTAGGA TCGGCACAGGATCACCGTCT
K4me3_mm10_127 a9b56322-01 A RS0578 chr11:44616408-44622775_Ebf1 A RS0095 RS0451 a9b56322-02	CTCGGCACTGTGACAGGCAC A AGTGTGGGATTGATGAGATA A TCTGCGCCGCTGTGTTGGCGTCCAGCACCC A AGAGTGAGTAGTAGTGGAGT A GGGTGGTTTAGTGTGTGTTT TCGGCACAGGATCACCGTCT
K4me3_mm10_127 a9b56322-01 A RS0095 RS0451 chr11:44616408-44622775_Ebf1 A RS0578 a9b56322-02	CTCGGCACTGTGACAGGCAC A GGAGTAGTTGGTTGTTAGGA A GGGTGGTTTAGTGTGTGTTT A CGCAGCACTCGTCGCCGGGTGGCCAGAGAT A AGTGTGGGATTGATGAGATA TCGGCACAGGATCACCGTCT
K4me3_mm10_127 a9b56322-01 A RS0095 RS0451 chr11:44616408-44622775_Ebf1 A RS0578 a9b56322-02	CTCGGCACTGTGACAGGCAC A AGAGTGAGTAGTAGTGGAGT A GGAGTAGTTGGTTGTTAGGA A GGGCTCGGCTCCCTCCAGCAGCTCGCTGAT A GGGTGGTTTAGTGTGTGTTT TCGGCACAGGATCACCGTCT
K4me3_mm10_127 a9b56322-01 A RS0095 RS0451 chr11:44616408-44622775_Ebf1 A RS0578 a9b56322-02	CTCGGCACTGTGACAGGCAC A AGAGTGAGTAGTAGTGGAGT A GGAGTAGTTGGTTGTTAGGA A TTTAACCCAGAAGAGGCGTCTCTGCAGCTC A AGTGTGGGATTGATGAGATA TCGGCACAGGATCACCGTCT
K4me3_mm10_127 a9b56322-01 A RS0095 RS0451 chr11:44616408-44622775_Ebf1 A RS0578 a9b56322-02	CTCGGCACTGTGACAGGCAC A AGAGTGAGTAGTAGTGGAGT A GGGTGGTTTAGTGTGTGTTT A GAAGGCCAAGGTGACAGTGGATGAGGGTGG A AGTGTGGGATTGATGAGATA TCGGCACAGGATCACCGTCT
K4me3_mm10_127 a9b56322-01 A RS0095 RS0451 chr11:44616408-44622775_Ebf1 A RS0578 a9b56322-02	CTCGGCACTGTGACAGGCAC A GGAGTAGTTGGTTGTTAGGA A GGGTGGTTTAGTGTGTGTTT A CCACTCTCCAGATCCTACACTGAGTGATTT A AGTGTGGGATTGATGAGATA TCGGCACAGGATCACCGTCT
K4me3_mm10_127 a9b56322-01 A RS0578 chr11:44616408-44622775_Ebf1 A RS0095 RS0451 a9b56322-02	CTCGGCACTGTGACAGGCAC A GGGTGGTTTAGTGTGTGTTT A TTCCTCAAGTTGGTCTCCAAGAGCATGGCC A AGAGTGAGTAGTAGTGGAGT A GGAGTAGTTGGTTGTTAGGA TCGGCACAGGATCACCGTCT
K4me3_mm10_127 a9b56322-01 A RS0095 RS0451 chr11:44616408-44622775_Ebf1 A RS0578 a9b56322-02	CTCGGCACTGTGACAGGCAC A AGAGTGAGTAGTAGTGGAGT A GGAGTAGTTGGTTGTTAGGA A GGGCTCCTAGTCCCAAGTGAGAAATGGTAC A AGTGTGGGATTGATGAGATA TCGGCACAGGATCACCGTCT
K4me3_mm10_127 a9b56322-01 A RS0095 RS0451 chr11:44616408-44622775_Ebf1 A RS0578 a9b56322-02	CTCGGCACTGTGACAGGCAC A AGAGTGAGTAGTAGTGGAGT A GGGTGGTTTAGTGTGTGTTT A TGTCTAATGGAGCCTGGGCCCACAAAGTTT A AGTGTGGGATTGATGAGATA TCGGCACAGGATCACCGTCT
K4me3_mm10_127 a9b56322-01 A RS0095 RS0451 chr11:44616408-44622775_Ebf1 A RS0578 a9b56322-02	CTCGGCACTGTGACAGGCAC A GGAGTAGTTGGTTGTTAGGA A GGGTGGTTTAGTGTGTGTTT A GGGAAGGGCTAGGGACAACTGTCCTATACT A AGTGTGGGATTGATGAGATA TCGGCACAGGATCACCGTCT
K4me3_mm10_127 a9b56322-01 A RS0095 RS0451 chr11:44616408-44622775_Ebf1 A RS0578 a9b56322-02	CTCGGCACTGTGACAGGCAC A AGAGTGAGTAGTAGTGGAGT A GGAGTAGTTGGTTGTTAGGA A TCTCACTACCAACCACTCCCAACCCTGTGC A GGGTGGTTTAGTGTGTGTTT TCGGCACAGGATCACCGTCT
K4me3_mm10_127 a9b56322-01 A RS0095 RS0451 chr11:44616408-44622775_Ebf1 A RS0578 a9b56322-02	CTCGGCACTGTGACAGGCAC A AGAGTGAGTAGTAGTGGAGT A GGAGTAGTTGGTTGTTAGGA A GAGTGAATTGGGTAACTAGGCTAGAAGCGA A AGTGTGGGATTGATGAGATA TCGGCACAGGATCACCGTCT
K4me3_mm10_127 a9b56322-01 A RS0095 RS0451 chr11:44616408-44622775_Ebf1 A RS0578 a9b56322-02	CTCGGCACTGTGACAGGCAC A AGAGTGAGTAGTAGTGGAGT A GGGTGGTTTAGTGTGTGTTT A CCAAACTGCCGGACACTATCGGACAacaca A AGTGTGGGATTGATGAGATA TCGGCACAGGATCACCGTCT
K4me3_mm10_127 a9b56322-01 A RS0095 RS0451 chr11:44616408-44622775_Ebf1 A RS0578 a9b56322-02	CTCGGCACTGTGACAGGCAC A GGAGTAGTTGGTTGTTAGGA A GGGTGGTTTAGTGTGTGTTT A TCAGCCAAGAAGCCTTGGCCCTTTGGGTTT A AGTGTGGGATTGATGAGATA TCGGCACAGGATCACCGTCT
K4me3_mm10_127 a9b56322-01 A RS0095 RS0451 chr11:44616408-44622775_Ebf1 A RS0578 a9b56322-02	CTCGGCACTGTGACAGGCAC A AGAGTGAGTAGTAGTGGAGT A GGAGTAGTTGGTTGTTAGGA A TGATCGATCGCCATGGGAAAGAGAACTGGG A GGGTGGTTTAGTGTGTGTTT TCGGCACAGGATCACCGTCT
K4me3_mm10_127 a9b56322-01 A RS0578 chr11:44616408-44622775_Ebf1 A RS0095 RS0451 a9b56322-02	CTCGGCACTGTGACAGGCAC A AGTGTGGGATTGATGAGATA A CATTTCTAATAGCCGCGAGTCCCAATCAGG A AGAGTGAGTAGTAGTGGAGT A GGAGTAGTTGGTTGTTAGGA TCGGCACAGGATCACCGTCT
K4me3_mm10_127 a9b56322-01 A RS0578 chr11:44616408-44622775_Ebf1 A RS0095 RS0451 a9b56322-02	CTCGGCACTGTGACAGGCAC A AGTGTGGGATTGATGAGATA A ACAAACGGCAAGCAAGCGGAGAAGGGTCCC A AGAGTGAGTAGTAGTGGAGT A GGGTGGTTTAGTGTGTGTTT TCGGCACAGGATCACCGTCT
K4me3_mm10_127 a9b56322-01 A RS0095 RS0451 chr11:44616408-44622775_Ebf1 A RS0578 a9b56322-02	CTCGGCACTGTGACAGGCAC A GGAGTAGTTGGTTGTTAGGA A GGGTGGTTTAGTGTGTGTTT A AAATTAGCGTGCTGAGGTCGGGTACCATCA A AGTGTGGGATTGATGAGATA TCGGCACAGGATCACCGTCT
K4me3_mm10_127 a9b56322-01 A RS0095 RS0451 chr11:44616408-44622775_Ebf1 A RS0578 a9b56322-02	CTCGGCACTGTGACAGGCAC A AGAGTGAGTAGTAGTGGAGT A GGAGTAGTTGGTTGTTAGGA A GGTTGTTCGCTGCCTCAGCCACCCTCCAGG A GGGTGGTTTAGTGTGTGTTT TCGGCACAGGATCACCGTCT
K4me3_mm10_127 a9b56322-01 A RS0095 RS0451 chr11:44616408-44622775_Ebf1 A RS0578 a9b56322-02	CTCGGCACTGTGACAGGCAC A AGAGTGAGTAGTAGTGGAGT A GGAGTAGTTGGTTGTTAGGA A CCTAGCATGCCTTCATGCATTTCCACCTGC A AGTGTGGGATTGATGAGATA TCGGCACAGGATCACCGTCT
K4me3_mm10_127 a9b56322-01 A RS0578 chr11:44616408-44622775_Ebf1 A RS0095 RS0451 a9b56322-02	CTCGGCACTGTGACAGGCAC A AGTGTGGGATTGATGAGATA A TACGCCTCCAAATCTCGCAAGTAAGTGGGC A AGAGTGAGTAGTAGTGGAGT A GGGTGGTTTAGTGTGTGTTT TCGGCACAGGATCACCGTCT
K4me3_mm10_127 a9b56322-01 A RS0095 RS0451 chr11:44616408-44622775_Ebf1 A RS0578 a9b56322-02	CTCGGCACTGTGACAGGCAC A GGAGTAGTTGGTTGTTAGGA A GGGTGGTTTAGTGTGTGTTT A TCCCACGCCCTGGCCTTCGAAGTAGTAAAT A AGTGTGGGATTGATGAGATA TCGGCACAGGATCACCGTCT
K4me3_mm10_127 a9b56322-01 A RS0578 chr11:44616408-44622775_Ebf1 A RS0095 RS0451 a9b56322-02	CTCGGCACTGTGACAGGCAC A GGGTGGTTTAGTGTGTGTTT A GAAACGTGACCGTGGGTGAAATGAGACGGG A AGAGTGAGTAGTAGTGGAGT A GGAGTAGTTGGTTGTTAGGA TCGGCACAGGATCACCGTCT
K4me3_mm10_127 a9b56322-01 A RS0095 RS0451 chr11:44616408-44622775_Ebf1 A RS0578 a9b56322-02	CTCGGCACTGTGACAGGCAC A AGAGTGAGTAGTAGTGGAGT A GGAGTAGTTGGTTGTTAGGA A TCCTCTCCACGCAGCGCGTTTCAAGTGGAG A AGTGTGGGATTGATGAGATA TCGGCACAGGATCACCGTCT
K4me3_mm10_127 a9b56322-01 A RS0095 RS0451 chr11:44616408-44622775_Ebf1 A RS0578 a9b56322-02	CTCGGCACTGTGACAGGCAC A AGAGTGAGTAGTAGTGGAGT A GGGTGGTTTAGTGTGTGTTT A GGGTCATCAGAACTCAGAGGTGTGGAAGTT A AGTGTGGGATTGATGAGATA TCGGCACAGGATCACCGTCT
K4me3_mm10_127 a9b56322-01 A RS0578 chr11:44616408-44622775_Ebf1 A RS0095 RS0451 a9b56322-02	CTCGGCACTGTGACAGGCAC A AGTGTGGGATTGATGAGATA A GGGAGGACAGGGACATGAGTGGCATTTGTC A GGAGTAGTTGGTTGTTAGGA A GGGTGGTTTAGTGTGTGTTT TCGGCACAGGATCACCGTCT
K4me3_mm10_127 a9b56322-01 A RS0095 RS0451 chr11:44616408-44622775_Ebf1 A RS0578 a9b56322-02	CTCGGCACTGTGACAGGCAC A AGAGTGAGTAGTAGTGGAGT A GGAGTAGTTGGTTGTTAGGA A TCCATGACCCATCAGGAGCTCAAGAGCGGC A GGGTGGTTTAGTGTGTGTTT TCGGCACAGGATCACCGTCT
K4me3_mm10_127 a9b56322-01 A RS0095 RS0451 chr11:44616408-44622775_Ebf1 A RS0578 a9b56322-02	CTCGGCACTGTGACAGGCAC A AGAGTGAGTAGTAGTGGAGT A GGAGTAGTTGGTTGTTAGGA A GGGTTCGCTCGCGTGTCCTGGGTGACAGGG A AGTGTGGGATTGATGAGATA TCGGCACAGGATCACCGTCT
K4me3_mm10_127 a9b56322-01 A RS0095 RS0451 chr11:44616408-44622775_Ebf1 A RS0578 a9b56322-02	CTCGGCACTGTGACAGGCAC A AGAGTGAGTAGTAGTGGAGT A GGGTGGTTTAGTGTGTGTTT A ATGGCTAAGCCAGACTGTGTCCCGCATCCC A AGTGTGGGATTGATGAGATA TCGGCACAGGATCACCGTCT
K4me3_mm10_127 a9b56322-01 A RS0578 chr11:44616408-44622775_Ebf1 A RS0095 RS0451 a9b56322-02	CTCGGCACTGTGACAGGCAC A AGTGTGGGATTGATGAGATA A GTCTGGCCCGGGCTCACTTTGAGAAGCAGC A GGAGTAGTTGGTTGTTAGGA A GGGTGGTTTAGTGTGTGTTT TCGGCACAGGATCACCGTCT
K4me3_mm10_127 a9b56322-01 A RS0578 chr11:44616408-44622775_Ebf1 A RS0095 RS0451 a9b56322-02	CTCGGCACTGTGACAGGCAC A GGGTGGTTTAGTGTGTGTTT A AAGTTGGATTTCCGCAGGTTAGAAGGCGGC A AGAGTGAGTAGTAGTGGAGT A GGAGTAGTTGGTTGTTAGGA TCGGCACAGGATCACCGTCT
K4me3_mm10_127 a9b56322-01 A RS0095 RS0451 chr11:44616408-44622775_Ebf1 A RS0578 a9b56322-02	CTCGGCACTGTGACAGGCAC A AGAGTGAGTAGTAGTGGAGT A GGAGTAGTTGGTTGTTAGGA A TCTTCCACTTCGTCCTGGCCCTCTACGACA A AGTGTGGGATTGATGAGATA TCGGCACAGGATCACCGTCT
K4me3_mm10_127 a9b56322-01 A RS0578 chr11:44616408-44622775_Ebf1 A RS0095 RS0451 a9b56322-02	CTCGGCACTGTGACAGGCAC A AGTGTGGGATTGATGAGATA A CTCTCAATCTCCACGGGCTGGCCCTGTCTG A AGAGTGAGTAGTAGTGGAGT A GGGTGGTTTAGTGTGTGTTT TCGGCACAGGATCACCGTCT
K4me3_mm10_127 a9b56322-01 A RS0578 chr11:44616408-44622775_Ebf1 A RS0095 RS0451 a9b56322-02	CTCGGCACTGTGACAGGCAC A AGTGTGGGATTGATGAGATA A AAAGTAAGTGGGCGCAGCGCAGTCCCTAGT A GGAGTAGTTGGTTGTTAGGA A GGGTGGTTTAGTGTGTGTTT TCGGCACAGGATCACCGTCT
K4me3_mm10_127 a9b56322-01 A RS0095 RS0451 chr11:44616408-44622775_Ebf1 A RS0578 a9b56322-02	CTCGGCACTGTGACAGGCAC A AGAGTGAGTAGTAGTGGAGT A GGAGTAGTTGGTTGTTAGGA A CCTGGGCCTGCTTTCTGAGCCCGGGACTAC A GGGTGGTTTAGTGTGTGTTT TCGGCACAGGATCACCGTCT
K4me3_mm10_127 a9b56322-01 A RS0095 RS0451 chr11:44616408-44622775_Ebf1 A RS0578 a9b56322-02	CTCGGCACTGTGACAGGCAC A AGAGTGAGTAGTAGTGGAGT A GGAGTAGTTGGTTGTTAGGA A CGCCTTGGAAGCCGCCTCCCGTGTGGGCAA A AGTGTGGGATTGATGAGATA TCGGCACAGGATCACCGTCT
K4me3_mm10_127 a9b56322-01 A RS0578 chr11:44616408-44622775_Ebf1 A RS0095 RS0451 a9b56322-02	CTCGGCACTGTGACAGGCAC A AGTGTGGGATTGATGAGATA A GGACTCTCACAGGAGTGTGAGCAAACCTTT A AGAGTGAGTAGTAGTGGAGT A GGGTGGTTTAGTGTGTGTTT TCGGCACAGGATCACCGTCT
K4me3_mm10_127 a9b56322-01 A RS0578 chr11:44616408-44622775_Ebf1 A RS0095 RS0451 a9b56322-02	CTCGGCACTGTGACAGGCAC A AGTGTGGGATTGATGAGATA A CCCAGCTACTTCCCGCCCTGGACGAATCCA A GGAGTAGTTGGTTGTTAGGA A GGGTGGTTTAGTGTGTGTTT TCGGCACAGGATCACCGTCT
K4me3_mm10_127 a9b56322-01 A RS0578 chr11:44616408-44622775_Ebf1 A RS0095 RS0451 a9b56322-02	CTCGGCACTGTGACAGGCAC A GGGTGGTTTAGTGTGTGTTT A TTCTGAAGCAGGACCTTGAGTCCCAGGAGC A AGAGTGAGTAGTAGTGGAGT A GGAGTAGTTGGTTGTTAGGA TCGGCACAGGATCACCGTCT
K4me3_mm10_127 a9b56322-01 A RS0578 chr11:44616408-44622775_Ebf1 A RS0095 RS0451 a9b56322-02	CTCGGCACTGTGACAGGCAC A AGTGTGGGATTGATGAGATA A AAACGAGCGGAACCCTACTTGAGTCTAGCC A AGAGTGAGTAGTAGTGGAGT A GGAGTAGTTGGTTGTTAGGA TCGGCACAGGATCACCGTCT
K4me3_mm10_127 a9b56322-01 A RS0095 RS0451 chr11:44616408-44622775_Ebf1 A RS0578 a9b56322-02	CTCGGCACTGTGACAGGCAC A AGAGTGAGTAGTAGTGGAGT A GGGTGGTTTAGTGTGTGTTT A GATAGTTCAGAGCAAGCACTCTGCAGGCTC A AGTGTGGGATTGATGAGATA TCGGCACAGGATCACCGTCT
K4me3_mm10_127 a9b56322-01 A RS0578 chr11:44616408-44622775_Ebf1 A RS0095 RS0451 a9b56322-02	CTCGGCACTGTGACAGGCAC A AGTGTGGGATTGATGAGATA A TTAGGCTCTGGGAAGAGTCTCACCCATGTG A GGAGTAGTTGGTTGTTAGGA A GGGTGGTTTAGTGTGTGTTT TCGGCACAGGATCACCGTCT
K4me3_mm10_127 a9b56322-01 A RS0095 RS0451 chr11:44616408-44622775_Ebf1 A RS0578 a9b56322-02	CTCGGCACTGTGACAGGCAC A AGAGTGAGTAGTAGTGGAGT A GGAGTAGTTGGTTGTTAGGA A GAGTGCACCCACCAACTTCAAGGCAACTTT A GGGTGGTTTAGTGTGTGTTT TCGGCACAGGATCACCGTCT
K4me3_mm10_127 a9b56322-01 A RS0578 chr11:44616408-44622775_Ebf1 A RS0095 RS0451 a9b56322-02	CTCGGCACTGTGACAGGCAC A AGTGTGGGATTGATGAGATA A CTCTCCTCGTTTCTTGTGTCTTTGGGCCTT A AGAGTGAGTAGTAGTGGAGT A GGAGTAGTTGGTTGTTAGGA TCGGCACAGGATCACCGTCT
K4me3_mm10_127 a9b56322-01 A RS0095 RS0451 chr11:44616408-44622775_Ebf1 A RS0578 a9b56322-02	CTCGGCACTGTGACAGGCAC A AGAGTGAGTAGTAGTGGAGT A GGGTGGTTTAGTGTGTGTTT A TTTCGCTGTTGGCTTCCTGGTTTGCAGCAA A AGTGTGGGATTGATGAGATA TCGGCACAGGATCACCGTCT
K4me3_mm10_127 a9b56322-01 A RS0095 RS0451 chr11:44616408-44622775_Ebf1 A RS0578 a9b56322-02	CTCGGCACTGTGACAGGCAC A GGAGTAGTTGGTTGTTAGGA A GGGTGGTTTAGTGTGTGTTT A AAAGACCAATAATGGGATCCACTACCGGCT A AGTGTGGGATTGATGAGATA TCGGCACAGGATCACCGTCT
K4me3_mm10_127 a9b56322-01 A RS0095 RS0451 chr11:44616408-44622775_Ebf1 A RS0578 a9b56322-02	CTCGGCACTGTGACAGGCAC A AGAGTGAGTAGTAGTGGAGT A GGAGTAGTTGGTTGTTAGGA A ACAGGAGCCTCACCATTGCTGTAGAGGAGC A GGGTGGTTTAGTGTGTGTTT TCGGCACAGGATCACCGTCT
K4me3_mm10_127 a9b56322-01 A RS0578 chr11:44616408-44622775_Ebf1 A RS0095 RS0451 a9b56322-02	CTCGGCACTGTGACAGGCAC A AGTGTGGGATTGATGAGATA A CCCAGCGAAGCTCAGCCGTCAGCCACCCTC A AGAGTGAGTAGTAGTGGAGT A GGAGTAGTTGGTTGTTAGGA TCGGCACAGGATCACCGTCT
K4me3_mm10_127 a9b56322-01 A RS0095 RS0451 chr11:44616408-44622775_Ebf1 A RS0578 a9b56322-02	CTCGGCACTGTGACAGGCAC A AGAGTGAGTAGTAGTGGAGT A GGGTGGTTTAGTGTGTGTTT A TGAAATTTCGGAGAGGCCTGTTCACCTGGA A AGTGTGGGATTGATGAGATA TCGGCACAGGATCACCGTCT
K4me3_mm10_127 a9b56322-01 A RS0095 RS0451 chr11:44616408-44622775_Ebf1 A RS0578 a9b56322-02	CTCGGCACTGTGACAGGCAC A GGAGTAGTTGGTTGTTAGGA A GGGTGGTTTAGTGTGTGTTT A CTAGGAAGTTTCTCACCTGAGGAGGCAGAG A AGTGTGGGATTGATGAGATA TCGGCACAGGATCACCGTCT
K4me3_mm10_127 a9b56322-01 A RS0095 RS0451 chr11:44616408-44622775_Ebf1 A RS0578 a9b56322-02	CTCGGCACTGTGACAGGCAC A AGAGTGAGTAGTAGTGGAGT A GGAGTAGTTGGTTGTTAGGA A GCCAAGTGGCCTCTGGTCAGCCCTGGGCTG A GGGTGGTTTAGTGTGTGTTT TCGGCACAGGATCACCGTCT
K4me3_mm10_127 a9b56322-01 A RS0578 chr11:44616408-44622775_Ebf1 A RS0095 RS0451 a9b56322-02	CTCGGCACTGTGACAGGCAC A AGTGTGGGATTGATGAGATA A CCACTTCTTGAGGCCTGTGTTGCTTGGCCA A AGAGTGAGTAGTAGTGGAGT A GGAGTAGTTGGTTGTTAGGA TCGGCACAGGATCACCGTCT
K4me3_mm10_127 a9b56322-01 A RS0095 RS0451 chr11:44616408-44622775_Ebf1 A RS0578 a9b56322-02	CTCGGCACTGTGACAGGCAC A AGAGTGAGTAGTAGTGGAGT A GGGTGGTTTAGTGTGTGTTT A TGGATCCATCAGGAGCTCCTCCACTCCCAG A AGTGTGGGATTGATGAGATA TCGGCACAGGATCACCGTCT
K4me3_mm10_127 a9b56322-01 A RS0578 chr11:44616408-44622775_Ebf1 A RS0095 RS0451 a9b56322-02	CTCGGCACTGTGACAGGCAC A AGTGTGGGATTGATGAGATA A TTCTAGCTCCAGTGCTTGGAGGAGGCTGGC A GGAGTAGTTGGTTGTTAGGA A GGGTGGTTTAGTGTGTGTTT TCGGCACAGGATCACCGTCT
K4me3_mm10_127 a9b56322-01 A RS0095 RS0451 chr11:44616408-44622775_Ebf1 A RS0578 a9b56322-02	CTCGGCACTGTGACAGGCAC A AGAGTGAGTAGTAGTGGAGT A GGAGTAGTTGGTTGTTAGGA A AGGATCTGCGGGCCTAGTTCAAATGCTCCC A GGGTGGTTTAGTGTGTGTTT TCGGCACAGGATCACCGTCT
K4me3_mm10_127 a9b56322-01 A RS0578 chr11:44616408-44622775_Ebf1 A RS0095 RS0451 a9b56322-02	CTCGGCACTGTGACAGGCAC A AGTGTGGGATTGATGAGATA A CTTTCTGGATTCTGGGAAGGAGCGTCCTGG A AGAGTGAGTAGTAGTGGAGT A GGAGTAGTTGGTTGTTAGGA TCGGCACAGGATCACCGTCT
K4me3_mm10_127 a9b56322-01 A RS0578 chr11:44616408-44622775_Ebf1 A RS0095 RS0451 a9b56322-02	CTCGGCACTGTGACAGGCAC A AGTGTGGGATTGATGAGATA A TAGAAATCCTGTTCTGTCCGTATCCCTGGG A AGAGTGAGTAGTAGTGGAGT A GGGTGGTTTAGTGTGTGTTT TCGGCACAGGATCACCGTCT
K4me3_mm10_127 a9b56322-01 A RS0578 chr11:44616408-44622775_Ebf1 A RS0095 RS0451 a9b56322-02	CTCGGCACTGTGACAGGCAC A AGTGTGGGATTGATGAGATA A TTTCTTAGAATTCCACGACTCTCGGGTCAC A GGAGTAGTTGGTTGTTAGGA A GGGTGGTTTAGTGTGTGTTT TCGGCACAGGATCACCGTCT
K4me3_mm10_127 a9b56322-01 A RS0095 RS0451 chr11:44616408-44622775_Ebf1 A RS0578 a9b56322-02	CTCGGCACTGTGACAGGCAC A AGAGTGAGTAGTAGTGGAGT A GGAGTAGTTGGTTGTTAGGA A CCAGTCATCTCTCAGTGGCTCAACCGGTTT A GGGTGGTTTAGTGTGTGTTT TCGGCACAGGATCACCGTCT
K4me3_mm10_127 a9b56322-01 A RS0578 chr11:44616408-44622775_Ebf1 A RS0095 RS0451 a9b56322-02	CTCGGCACTGTGACAGGCAC A AGTGTGGGATTGATGAGATA A GGGACCCAAACTTTCAAAGTCAGGGTGATC A AGAGTGAGTAGTAGTGGAGT A GGAGTAGTTGGTTGTTAGGA TCGGCACAGGATCACCGTCT
K4me3_mm10_127 a9b56322-01 A RS0578 chr11:44616408-44622775_Ebf1 A RS0095 RS0451 a9b56322-02	CTCGGCACTGTGACAGGCAC A AGTGTGGGATTGATGAGATA A TTAATCACCAGGCCTGGCTTTCCCAAGGAG A AGAGTGAGTAGTAGTGGAGT A GGGTGGTTTAGTGTGTGTTT TCGGCACAGGATCACCGTCT
K4me3_mm10_127 a9b56322-01 A RS0578 chr11:44616408-44622775_Ebf1 A RS0095 RS0451 a9b56322-02	CTCGGCACTGTGACAGGCAC A AGTGTGGGATTGATGAGATA A CCCTGGCTTGGCCAAGGAGCCCTAAGGGAA A GGAGTAGTTGGTTGTTAGGA A GGGTGGTTTAGTGTGTGTTT TCGGCACAGGATCACCGTCT
K4me3_mm10_127 a9b56322-01 A RS0578 chr11:44616408-44622775_Ebf1 A RS0095 RS0451 a9b56322-02	CTCGGCACTGTGACAGGCAC A GGGTGGTTTAGTGTGTGTTT A TAGTTCAGTCTATTCTGCCTCCCGGGAGGG A AGAGTGAGTAGTAGTGGAGT A GGAGTAGTTGGTTGTTAGGA TCGGCACAGGATCACCGTCT
K4me3_mm10_127 a9b56322-01 A RS0095 RS0451 chr11:44616408-44622775_Ebf1 A RS0578 a9b56322-02	CTCGGCACTGTGACAGGCAC A AGAGTGAGTAGTAGTGGAGT A GGAGTAGTTGGTTGTTAGGA A ACTAGCCAGGCCTTCTCTAAGGCCCAGGCC A AGTGTGGGATTGATGAGATA TCGGCACAGGATCACCGTCT
K4me3_mm10_127 a9b56322-01 A RS0095 RS0451 chr11:44616408-44622775_Ebf1 A RS0578 a9b56322-02	CTCGGCACTGTGACAGGCAC A AGAGTGAGTAGTAGTGGAGT A GGGTGGTTTAGTGTGTGTTT A CAGCTCCATCCCTTGAATTGCCTCTTACCC A AGTGTGGGATTGATGAGATA TCGGCACAGGATCACCGTCT
K4me3_mm10_127 a9b56322-01 A RS0095 RS0451 chr11:44616408-44622775_Ebf1 A RS0578 a9b56322-02	CTCGGCACTGTGACAGGCAC A GGAGTAGTTGGTTGTTAGGA A GGGTGGTTTAGTGTGTGTTT A TAAGGCGATGGTATTGGAAGGTAGTGTTGG A AGTGTGGGATTGATGAGATA TCGGCACAGGATCACCGTCT
K4me3_mm10_127 a9b56322-01 A RS0095 RS0451 chr11:44616408-44622775_Ebf1 A RS0578 a9b56322-02	CTCGGCACTGTGACAGGCAC A AGAGTGAGTAGTAGTGGAGT A GGAGTAGTTGGTTGTTAGGA A TCGCAGCCAAACTTGGAGGCCAAAGCAGGA A GGGTGGTTTAGTGTGTGTTT TCGGCACAGGATCACCGTCT
K4me3_mm10_127 a9b56322-01 A RS0095 RS0451 chr11:44616408-44622775_Ebf1 A RS0578 a9b56322-02	CTCGGCACTGTGACAGGCAC A AGAGTGAGTAGTAGTGGAGT A GGAGTAGTTGGTTGTTAGGA A AGCCAGACAGCAAGAGCTAGCTAAGGCTTT A AGTGTGGGATTGATGAGATA TCGGCACAGGATCACCGTCT
K4me3_mm10_127 a9b56322-01 A RS0095 RS0451 chr11:44616408-44622775_Ebf1 A RS0578 a9b56322-02	CTCGGCACTGTGACAGGCAC A AGAGTGAGTAGTAGTGGAGT A GGGTGGTTTAGTGTGTGTTT A TACTGCCTGACACCGTGTGCTGGCAAGCTT A AGTGTGGGATTGATGAGATA TCGGCACAGGATCACCGTCT
K4me3_mm10_127 a9b56322-01 A RS0095 RS0451 chr11:44616408-44622775_Ebf1 A RS0578 a9b56322-02	CTCGGCACTGTGACAGGCAC A GGAGTAGTTGGTTGTTAGGA A GGGTGGTTTAGTGTGTGTTT A TTATGAGCGGAGTTGGAAGTAAGGCTTGAC A AGTGTGGGATTGATGAGATA TCGGCACAGGATCACCGTCT
K4me3_mm10_127 a9b56322-01 A RS0307 chr11:69045142-69047132_Aurkb A RS0083 RS0109 a9b56322-02	CTCGGCACTGTGACAGGCAC A TGTGGAGGGATTGAAGGATA A GACCGAGTTCTTTCCGAAGACCTTGGTTAA A ATAGGAAATGGTGGTAGTGT A TGTGATGGAAGTTAGAGGGT TCGGCACAGGATCACCGTCT
K4me3_mm10_127 a9b56322-01 A RS0083 RS0109 chr11:69045142-69047132_Aurkb A RS0307 a9b56322-02	CTCGGCACTGTGACAGGCAC A ATAGGAAATGGTGGTAGTGT A TGTGATGGAAGTTAGAGGGT A AAAGGAGCGTGCACATCTTGGGACACAGTT A TAGAGTTGATAGAGGGAGAA TCGGCACAGGATCACCGTCT
K4me3_mm10_127 a9b56322-01 A RS0307 chr11:69045142-69047132_Aurkb A RS0083 RS0109 a9b56322-02	CTCGGCACTGTGACAGGCAC A TAGAGTTGATAGAGGGAGAA A GAACGAAGGTGTGGCCTAAGAGGCTTCTTT A ATAGGAAATGGTGGTAGTGT A TGTGGAGGGATTGAAGGATA TCGGCACAGGATCACCGTCT
K4me3_mm10_127 a9b56322-01 A RS0307 chr11:69045142-69047132_Aurkb A RS0083 RS0109 a9b56322-02	CTCGGCACTGTGACAGGCAC A TAGAGTTGATAGAGGGAGAA A CAATGAGAGTGGGCTGAGTGGCGGCTCAGC A TGTGATGGAAGTTAGAGGGT A TGTGGAGGGATTGAAGGATA TCGGCACAGGATCACCGTCT
K4me3_mm10_127 a9b56322-01 A RS0307 chr11:69045142-69047132_Aurkb A RS0083 RS0109 a9b56322-02	CTCGGCACTGTGACAGGCAC A TGTGGAGGGATTGAAGGATA A TTTCGAATCTCCCGCTCTAGGTCCATTGGC A ATAGGAAATGGTGGTAGTGT A TGTGATGGAAGTTAGAGGGT TCGGCACAGGATCACCGTCT
K4me3_mm10_127 a9b56322-01 A RS0307 chr11:69045142-69047132_Aurkb A RS0083 RS0109 a9b56322-02	CTCGGCACTGTGACAGGCAC A TAGAGTTGATAGAGGGAGAA A GGGTAAACCGGTTCTCCGTGTGCGAGCGCC A ATAGGAAATGGTGGTAGTGT A TGTGATGGAAGTTAGAGGGT TCGGCACAGGATCACCGTCT
K4me3_mm10_127 a9b56322-01 A RS0083 RS0109 chr11:69045142-69047132_Aurkb A RS0307 a9b56322-02	CTCGGCACTGTGACAGGCAC A ATAGGAAATGGTGGTAGTGT A TGTGGAGGGATTGAAGGATA A TGGATCCGCCCAACGGAACCCGATCAGCCC A TAGAGTTGATAGAGGGAGAA TCGGCACAGGATCACCGTCT
K4me3_mm10_127 a9b56322-01 A RS0307 chr11:69045142-69047132_Aurkb A RS0083 RS0109 a9b56322-02	CTCGGCACTGTGACAGGCAC A TAGAGTTGATAGAGGGAGAA A CACGTGCCCGCTATCCGCCTGGAAGGAGAG A TGTGATGGAAGTTAGAGGGT A TGTGGAGGGATTGAAGGATA TCGGCACAGGATCACCGTCT
K4me3_mm10_127 a9b56322-01 A RS0083 RS0109 chr11:69045142-69047132_Aurkb A RS0307 a9b56322-02	CTCGGCACTGTGACAGGCAC A ATAGGAAATGGTGGTAGTGT A TGTGATGGAAGTTAGAGGGT A GAAGCGAGTCAGCACGCAGCCAAGGTCGGG A TGTGGAGGGATTGAAGGATA TCGGCACAGGATCACCGTCT
K4me3_mm10_127 a9b56322-01 A RS0307 chr11:69045142-69047132_Aurkb A RS0083 RS0109 a9b56322-02	CTCGGCACTGTGACAGGCAC A TAGAGTTGATAGAGGGAGAA A CTGCCTCTGCATCTCTTGCCTTCGCTGTTG A ATAGGAAATGGTGGTAGTGT A TGTGATGGAAGTTAGAGGGT TCGGCACAGGATCACCGTCT
K4me3_mm10_127 a9b56322-01 A RS0307 chr11:69045142-69047132_Aurkb A RS0083 RS0109 a9b56322-02	CTCGGCACTGTGACAGGCAC A TAGAGTTGATAGAGGGAGAA A GAGCCATTCTCCAGGGCGAGAGCGGGAGGG A ATAGGAAATGGTGGTAGTGT A TGTGGAGGGATTGAAGGATA TCGGCACAGGATCACCGTCT
K4me3_mm10_127 a9b56322-01 A RS0083 RS0109 chr11:69045142-69047132_Aurkb A RS0307 a9b56322-02	CTCGGCACTGTGACAGGCAC A TGTGATGGAAGTTAGAGGGT A TGTGGAGGGATTGAAGGATA A CGCCTACCCGTGGCCCTACGGCTCAAAGAC A TAGAGTTGATAGAGGGAGAA TCGGCACAGGATCACCGTCT
K4me3_mm10_127 a9b56322-01 A RS0083 RS0109 chr11:69045142-69047132_Aurkb A RS0307 a9b56322-02	CTCGGCACTGTGACAGGCAC A ATAGGAAATGGTGGTAGTGT A TGTGATGGAAGTTAGAGGGT A GCCTCTATCTTCATGGACTCTTCTTCCGGG A TGTGGAGGGATTGAAGGATA TCGGCACAGGATCACCGTCT
K4me3_mm10_127 a9b56322-01 A RS0307 chr11:69045142-69047132_Aurkb A RS0083 RS0109 a9b56322-02	CTCGGCACTGTGACAGGCAC A TAGAGTTGATAGAGGGAGAA A GCTGGCCTTGCAAATGGCCGGACTCTAAGC A ATAGGAAATGGTGGTAGTGT A TGTGATGGAAGTTAGAGGGT TCGGCACAGGATCACCGTCT
K4me3_mm10_127 a9b56322-01 A RS0307 chr11:69045142-69047132_Aurkb A RS0083 RS0109 a9b56322-02	CTCGGCACTGTGACAGGCAC A TAGAGTTGATAGAGGGAGAA A AAATTCTTGAGGCCCACACGTCGGAAACGC A ATAGGAAATGGTGGTAGTGT A TGTGGAGGGATTGAAGGATA TCGGCACAGGATCACCGTCT
K4me3_mm10_127 a9b56322-01 A RS0307 chr11:69045142-69047132_Aurkb A RS0083 RS0109 a9b56322-02	CTCGGCACTGTGACAGGCAC A TAGAGTTGATAGAGGGAGAA A AACTCAGTCTGATCACTTGCAGTCTTACCG A TGTGATGGAAGTTAGAGGGT A TGTGGAGGGATTGAAGGATA TCGGCACAGGATCACCGTCT
K4me3_mm10_127 a9b56322-01 A RS0083 RS0109 chr11:69045142-69047132_Aurkb A RS0307 a9b56322-02	CTCGGCACTGTGACAGGCAC A ATAGGAAATGGTGGTAGTGT A TGTGATGGAAGTTAGAGGGT A CTCAGATTCAGGTTGGCAACATCTGCTACG A TGTGGAGGGATTGAAGGATA TCGGCACAGGATCACCGTCT
K4me3_mm10_127 a9b56322-01 A RS0307 chr11:69045142-69047132_Aurkb A RS0083 RS0109 a9b56322-02	CTCGGCACTGTGACAGGCAC A TAGAGTTGATAGAGGGAGAA A GTAGAGCTGAGCCTGCTCGTCACGTACAAT A ATAGGAAATGGTGGTAGTGT A TGTGATGGAAGTTAGAGGGT TCGGCACAGGATCACCGTCT
K4me3_mm10_127 a9b56322-01 A RS0083 RS0109 chr11:69045142-69047132_Aurkb A RS0307 a9b56322-02	CTCGGCACTGTGACAGGCAC A ATAGGAAATGGTGGTAGTGT A TGTGGAGGGATTGAAGGATA A GCACGATGATGTTTGCTCAGTCCCAACTAT A TAGAGTTGATAGAGGGAGAA TCGGCACAGGATCACCGTCT
K4me3_mm10_127 a9b56322-01 A RS0083 RS0109 chr11:69045142-69047132_Aurkb A RS0307 a9b56322-02	CTCGGCACTGTGACAGGCAC A TGTGATGGAAGTTAGAGGGT A TGTGGAGGGATTGAAGGATA A GCTTTCGGGTCGTGAATCTCACTCTCGAGT A TAGAGTTGATAGAGGGAGAA TCGGCACAGGATCACCGTCT
K4me3_mm10_127 a9b56322-01 A RS0083 RS0109 chr11:69045142-69047132_Aurkb A RS0307 a9b56322-02	CTCGGCACTGTGACAGGCAC A ATAGGAAATGGTGGTAGTGT A TGTGATGGAAGTTAGAGGGT A GGGTTTCATACCCAGGGCCGTACATAAATA A TGTGGAGGGATTGAAGGATA TCGGCACAGGATCACCGTCT
K4me3_mm10_127 a9b56322-01 A RS0083 RS0109 chr11:69045142-69047132_Aurkb A RS0307 a9b56322-02	CTCGGCACTGTGACAGGCAC A ATAGGAAATGGTGGTAGTGT A TGTGATGGAAGTTAGAGGGT A TGTACCATCCATACTACACTCCAGCTTTGG A TAGAGTTGATAGAGGGAGAA TCGGCACAGGATCACCGTCT
K4me3_mm10_127 a9b56322-01 A RS0307 chr11:69045142-69047132_Aurkb A RS0083 RS0109 a9b56322-02	CTCGGCACTGTGACAGGCAC A TAGAGTTGATAGAGGGAGAA A TACTTCCCACCGCTCAGTACGATACATTCC A ATAGGAAATGGTGGTAGTGT A TGTGGAGGGATTGAAGGATA TCGGCACAGGATCACCGTCT
K4me3_mm10_127 a9b56322-01 A RS0083 RS0109 chr11:69045142-69047132_Aurkb A RS0307 a9b56322-02	CTCGGCACTGTGACAGGCAC A TGTGATGGAAGTTAGAGGGT A TGTGGAGGGATTGAAGGATA A TGCGTGCGTGTGCGCCACACTGGAGATAGT A TAGAGTTGATAGAGGGAGAA TCGGCACAGGATCACCGTCT
K4me3_mm10_127 a9b56322-01 A RS0083 RS0109 chr11:69045142-69047132_Aurkb A RS0307 a9b56322-02	CTCGGCACTGTGACAGGCAC A ATAGGAAATGGTGGTAGTGT A TGTGATGGAAGTTAGAGGGT A TGCGTTACGGGTGTGCTGTATTACAGGTGT A TGTGGAGGGATTGAAGGATA TCGGCACAGGATCACCGTCT
K4me3_mm10_127 a9b56322-01 A RS0083 RS0109 chr11:69045142-69047132_Aurkb A RS0307 a9b56322-02	CTCGGCACTGTGACAGGCAC A ATAGGAAATGGTGGTAGTGT A TGTGATGGAAGTTAGAGGGT A CACTTGGCTACATGATGGGATCCTGTGGCC A TAGAGTTGATAGAGGGAGAA TCGGCACAGGATCACCGTCT
K4me3_mm10_127 a9b56322-01 A RS0083 RS0109 chr11:69045142-69047132_Aurkb A RS0307 a9b56322-02	CTCGGCACTGTGACAGGCAC A ATAGGAAATGGTGGTAGTGT A TGTGGAGGGATTGAAGGATA A CTATATACAGTGAAGGGCTCTTCATCTGGG A TAGAGTTGATAGAGGGAGAA TCGGCACAGGATCACCGTCT
K4me3_mm10_127 a9b56322-01 A RS0307 chr11:69045142-69047132_Aurkb A RS0083 RS0109 a9b56322-02	CTCGGCACTGTGACAGGCAC A TAGAGTTGATAGAGGGAGAA A AGTCTGTTCCCTGTTGGTGGGACCTGAGCA A TGTGATGGAAGTTAGAGGGT A TGTGGAGGGATTGAAGGATA TCGGCACAGGATCACCGTCT
K4me3_mm10_127 a9b56322-01 A RS0083 RS0109 chr11:69045142-69047132_Aurkb A RS0307 a9b56322-02	CTCGGCACTGTGACAGGCAC A ATAGGAAATGGTGGTAGTGT A TGTGATGGAAGTTAGAGGGT A GACAAGGAAAGAGATAGACTGTCCAGGATG A TGTGGAGGGATTGAAGGATA TCGGCACAGGATCACCGTCT
K4me3_mm10_127 a9b56322-01 A RS0307 chr11:69045142-69047132_Aurkb A RS0083 RS0109 a9b56322-02	CTCGGCACTGTGACAGGCAC A TAGAGTTGATAGAGGGAGAA A TCCCAGCTTCCTCCTCTGTGGAGCCCTGAG A ATAGGAAATGGTGGTAGTGT A TGTGATGGAAGTTAGAGGGT TCGGCACAGGATCACCGTCT
K4me3_mm10_127 a9b56322-01 A RS0307 chr11:69045142-69047132_Aurkb A RS0083 RS0109 a9b56322-02	CTCGGCACTGTGACAGGCAC A TAGAGTTGATAGAGGGAGAA A TAACAGGACTGCACGCTTGTCAGTTTGACT A ATAGGAAATGGTGGTAGTGT A TGTGGAGGGATTGAAGGATA TCGGCACAGGATCACCGTCT
K4me3_mm10_127 a9b56322-01 A RS0083 RS0109 chr11:69045142-69047132_Aurkb A RS0307 a9b56322-02	CTCGGCACTGTGACAGGCAC A TGTGATGGAAGTTAGAGGGT A TGTGGAGGGATTGAAGGATA A GCCATCAGTATCCCTATGTTCTGTTCCTAG A TAGAGTTGATAGAGGGAGAA TCGGCACAGGATCACCGTCT
K4me3_mm10_127 a9b56322-01 A RS0307 chr11:69045142-69047132_Aurkb A RS0083 RS0109 a9b56322-02	CTCGGCACTGTGACAGGCAC A TGTGGAGGGATTGAAGGATA A GGCTTATGTAAGAGCCTGAGCTTGTGAAGT A ATAGGAAATGGTGGTAGTGT A TGTGATGGAAGTTAGAGGGT TCGGCACAGGATCACCGTCT
K4me3_mm10_127 a9b56322-01 A RS0083 RS0109 chr11:69045142-69047132_Aurkb A RS0307 a9b56322-02	CTCGGCACTGTGACAGGCAC A ATAGGAAATGGTGGTAGTGT A TGTGATGGAAGTTAGAGGGT A CCTGGGTGATGTGTTTAGAACTATCCAGAC A TAGAGTTGATAGAGGGAGAA TCGGCACAGGATCACCGTCT
K4me3_mm10_127 a9b56322-01 A RS0083 RS0109 chr11:69045142-69047132_Aurkb A RS0307 a9b56322-02	CTCGGCACTGTGACAGGCAC A ATAGGAAATGGTGGTAGTGT A TGTGGAGGGATTGAAGGATA A CAGCCCACCGCAGGCACATCACTGCCCAGT A TAGAGTTGATAGAGGGAGAA TCGGCACAGGATCACCGTCT
K4me3_mm10_127 a9b56322-01 A RS0083 RS0109 chr11:69045142-69047132_Aurkb A RS0307 a9b56322-02	CTCGGCACTGTGACAGGCAC A TGTGATGGAAGTTAGAGGGT A TGTGGAGGGATTGAAGGATA A GGGAATTGGTGTAGTAGCCTCTTGCCTTGG A TAGAGTTGATAGAGGGAGAA TCGGCACAGGATCACCGTCT
K4me3_mm10_127 a9b56322-01 A RS0109 RS0332 chr11:78301119-78302685_Spag5 A RS0406 a9b56322-02	CTCGGCACTGTGACAGGCAC A TGTGATGGAAGTTAGAGGGT A GGGAGAATGAGGTGTAATGT A CTCGGAGCCTACTGTAACAAGATCACTAGA A GATGATGTAGTAGTAAGGGT TCGGCACAGGATCACCGTCT
K4me3_mm10_127 a9b56322-01 A RS0406 chr11:78301119-78302685_Spag5 A RS0109 RS0332 a9b56322-02	CTCGGCACTGTGACAGGCAC A GGAGTAGTTGGTTGTTAGGA A CACAAGAAAGGCCCAGAAATTCTGAAGAGG A TGTGATGGAAGTTAGAGGGT A GGGAGAATGAGGTGTAATGT TCGGCACAGGATCACCGTCT
K4me3_mm10_127 a9b56322-01 A RS0406 chr11:78301119-78302685_Spag5 A RS0109 RS0332 a9b56322-02	CTCGGCACTGTGACAGGCAC A GGAGTAGTTGGTTGTTAGGA A GTGCCCAATTTCGGCCTTCAGGTAACCGCC A TGTGATGGAAGTTAGAGGGT A GATGATGTAGTAGTAAGGGT TCGGCACAGGATCACCGTCT
K4me3_mm10_127 a9b56322-01 A RS0406 chr11:78301119-78302685_Spag5 A RS0109 RS0332 a9b56322-02	CTCGGCACTGTGACAGGCAC A GGAGTAGTTGGTTGTTAGGA A AACTCCCTCTGGCCGTTATGAAACTGGCAC A GGGAGAATGAGGTGTAATGT A GATGATGTAGTAGTAAGGGT TCGGCACAGGATCACCGTCT
K4me3_mm10_127 a9b56322-01 A RS0406 chr11:78301119-78302685_Spag5 A RS0109 RS0332 a9b56322-02	CTCGGCACTGTGACAGGCAC A GATGATGTAGTAGTAAGGGT A GTGGAGTCCTGTTTCAGTGGCTCCGTTCCC A TGTGATGGAAGTTAGAGGGT A GGGAGAATGAGGTGTAATGT TCGGCACAGGATCACCGTCT
K4me3_mm10_127 a9b56322-01 A RS0109 RS0332 chr11:78301119-78302685_Spag5 A RS0406 a9b56322-02	CTCGGCACTGTGACAGGCAC A TGTGATGGAAGTTAGAGGGT A GGGAGAATGAGGTGTAATGT A ACACCAGCCTGCCAGATGGGTGCTTCAGTG A GGAGTAGTTGGTTGTTAGGA TCGGCACAGGATCACCGTCT
K4me3_mm10_127 a9b56322-01 A RS0109 RS0332 chr11:78301119-78302685_Spag5 A RS0406 a9b56322-02	CTCGGCACTGTGACAGGCAC A TGTGATGGAAGTTAGAGGGT A GATGATGTAGTAGTAAGGGT A GAACCCAATACGCACTTCGGGATTGGCTGC A GGAGTAGTTGGTTGTTAGGA TCGGCACAGGATCACCGTCT
K4me3_mm10_127 a9b56322-01 A RS0406 chr11:78301119-78302685_Spag5 A RS0109 RS0332 a9b56322-02	CTCGGCACTGTGACAGGCAC A GGAGTAGTTGGTTGTTAGGA A TCAAATAGAGGCGGCGGGTGAAAGTGGCCA A GGGAGAATGAGGTGTAATGT A GATGATGTAGTAGTAAGGGT TCGGCACAGGATCACCGTCT
K4me3_mm10_127 a9b56322-01 A RS0109 RS0332 chr11:78301119-78302685_Spag5 A RS0406 a9b56322-02	CTCGGCACTGTGACAGGCAC A TGTGATGGAAGTTAGAGGGT A GGGAGAATGAGGTGTAATGT A CAACTCGATCACTTAACCAGACCAAGTCGA A GATGATGTAGTAGTAAGGGT TCGGCACAGGATCACCGTCT
K4me3_mm10_127 a9b56322-01 A RS0109 RS0332 chr11:78301119-78302685_Spag5 A RS0406 a9b56322-02	CTCGGCACTGTGACAGGCAC A TGTGATGGAAGTTAGAGGGT A GGGAGAATGAGGTGTAATGT A AAACACTGAATCTCGGTTTGTCGCCTTCGC A GGAGTAGTTGGTTGTTAGGA TCGGCACAGGATCACCGTCT
K4me3_mm10_127 a9b56322-01 A RS0406 chr11:78301119-78302685_Spag5 A RS0109 RS0332 a9b56322-02	CTCGGCACTGTGACAGGCAC A GGAGTAGTTGGTTGTTAGGA A CCTGTCTGCCGGAGTTCTCTCCTCACCTTT A TGTGATGGAAGTTAGAGGGT A GATGATGTAGTAGTAAGGGT TCGGCACAGGATCACCGTCT
K4me3_mm10_127 a9b56322-01 A RS0109 RS0332 chr11:78301119-78302685_Spag5 A RS0406 a9b56322-02	CTCGGCACTGTGACAGGCAC A GGGAGAATGAGGTGTAATGT A GATGATGTAGTAGTAAGGGT A cggggccgAGGCCGGTGAAGTCCGGCTCCG A GGAGTAGTTGGTTGTTAGGA TCGGCACAGGATCACCGTCT
K4me3_mm10_127 a9b56322-01 A RS0406 chr11:78301119-78302685_Spag5 A RS0109 RS0332 a9b56322-02	CTCGGCACTGTGACAGGCAC A GATGATGTAGTAGTAAGGGT A GTGTGAGGAAAGCTGGTCTCGGCCTCCCGG A TGTGATGGAAGTTAGAGGGT A GGGAGAATGAGGTGTAATGT TCGGCACAGGATCACCGTCT
K4me3_mm10_127 a9b56322-01 A RS0109 RS0332 chr11:78301119-78302685_Spag5 A RS0406 a9b56322-02	CTCGGCACTGTGACAGGCAC A TGTGATGGAAGTTAGAGGGT A GGGAGAATGAGGTGTAATGT A GGGAAGCCAGCTATGAGTACTCCTCTCCGA A GGAGTAGTTGGTTGTTAGGA TCGGCACAGGATCACCGTCT
K4me3_mm10_127 a9b56322-01 A RS0406 chr11:78301119-78302685_Spag5 A RS0109 RS0332 a9b56322-02	CTCGGCACTGTGACAGGCAC A GGAGTAGTTGGTTGTTAGGA A CGGCGAGGGCCTCGGGCTGTAGTTTAAGCT A TGTGATGGAAGTTAGAGGGT A GATGATGTAGTAGTAAGGGT TCGGCACAGGATCACCGTCT
K4me3_mm10_127 a9b56322-01 A RS0406 chr11:78301119-78302685_Spag5 A RS0109 RS0332 a9b56322-02	CTCGGCACTGTGACAGGCAC A GGAGTAGTTGGTTGTTAGGA A CGATTCAGGGAAAGGTCCCTCTATGATCTC A GGGAGAATGAGGTGTAATGT A GATGATGTAGTAGTAAGGGT TCGGCACAGGATCACCGTCT
K4me3_mm10_127 a9b56322-01 A RS0109 RS0332 chr11:78301119-78302685_Spag5 A RS0406 a9b56322-02	CTCGGCACTGTGACAGGCAC A TGTGATGGAAGTTAGAGGGT A GGGAGAATGAGGTGTAATGT A CTGGGCAAACAGCCCAGTTGTGAAGCTAAA A GATGATGTAGTAGTAAGGGT TCGGCACAGGATCACCGTCT
K4me3_mm10_127 a9b56322-01 A RS0109 RS0332 chr11:78301119-78302685_Spag5 A RS0406 a9b56322-02	CTCGGCACTGTGACAGGCAC A TGTGATGGAAGTTAGAGGGT A GGGAGAATGAGGTGTAATGT A AGGCTCAGATGCTCAGAGGAACAGAGGGCC A GGAGTAGTTGGTTGTTAGGA TCGGCACAGGATCACCGTCT
K4me3_mm10_127 a9b56322-01 A RS0109 RS0332 chr11:78301119-78302685_Spag5 A RS0406 a9b56322-02	CTCGGCACTGTGACAGGCAC A TGTGATGGAAGTTAGAGGGT A GATGATGTAGTAGTAAGGGT A CTGTAAATGGATGTCACGGAAGTGGAAGAC A GGAGTAGTTGGTTGTTAGGA TCGGCACAGGATCACCGTCT
K4me3_mm10_127 a9b56322-01 A RS0109 RS0332 chr11:78301119-78302685_Spag5 A RS0406 a9b56322-02	CTCGGCACTGTGACAGGCAC A GGGAGAATGAGGTGTAATGT A GATGATGTAGTAGTAAGGGT A CACTGAGAACCCACACCTCTATTTAGCTGG A GGAGTAGTTGGTTGTTAGGA TCGGCACAGGATCACCGTCT
K4me3_mm10_127 a9b56322-01 A RS0175 RS0384 chr11:84518344-84528868_Lhx1 A RS0730 a9b56322-02	CTCGGCACTGTGACAGGCAC A TAGAGTTGATAGAGGGAGAA A AGTTGAGGTGGGAGAGTATT A TAATTTATTAAGCGAGCGAGGGAGCAGGAG A GGATGTTATGAGTGTTGGGT TCGGCACAGGATCACCGTCT
K4me3_mm10_127 a9b56322-01 A RS0175 RS0384 chr11:84518344-84528868_Lhx1 A RS0730 a9b56322-02	CTCGGCACTGTGACAGGCAC A TGAAAGGAATGGGTTGTGGT A TAGAGTTGATAGAGGGAGAA A CTCCTTTCTCCCTGATGTCCCGCATTCTCT A AGTTGAGGTGGGAGAGTATT TCGGCACAGGATCACCGTCT
K4me3_mm10_127 a9b56322-01 A RS0175 RS0384 chr11:84518344-84528868_Lhx1 A RS0730 a9b56322-02	CTCGGCACTGTGACAGGCAC A TGAAAGGAATGGGTTGTGGT A TAGAGTTGATAGAGGGAGAA A AAGCCTCAAAGTAGCTACGAGAGCATAAGG A GGATGTTATGAGTGTTGGGT TCGGCACAGGATCACCGTCT
K4me3_mm10_127 a9b56322-01 A RS0730 chr11:84518344-84528868_Lhx1 A RS0175 RS0384 a9b56322-02	CTCGGCACTGTGACAGGCAC A GGATGTTATGAGTGTTGGGT A AGAAAGGCAAAGCAAGCGGAAGATAGCGGG A TGAAAGGAATGGGTTGTGGT A AGTTGAGGTGGGAGAGTATT TCGGCACAGGATCACCGTCT
K4me3_mm10_127 a9b56322-01 A RS0175 RS0384 chr11:84518344-84528868_Lhx1 A RS0730 a9b56322-02	CTCGGCACTGTGACAGGCAC A TAGAGTTGATAGAGGGAGAA A AGTTGAGGTGGGAGAGTATT A GGGAGTTGGCAAAGTCCGATCTCGCGGTGA A GGATGTTATGAGTGTTGGGT TCGGCACAGGATCACCGTCT
K4me3_mm10_127 a9b56322-01 A RS0730 chr11:84518344-84528868_Lhx1 A RS0175 RS0384 a9b56322-02	CTCGGCACTGTGACAGGCAC A AGTTGAGGTGGGAGAGTATT A GAGGCTCTCGGAGTCAGGGTTTGTTTACTC A TGAAAGGAATGGGTTGTGGT A TAGAGTTGATAGAGGGAGAA TCGGCACAGGATCACCGTCT
K4me3_mm10_127 a9b56322-01 A RS0730 chr11:84518344-84528868_Lhx1 A RS0175 RS0384 a9b56322-02	CTCGGCACTGTGACAGGCAC A GGATGTTATGAGTGTTGGGT A TCCGTGCCCGTAGCTGGGCTCTTGCCACGC A TGAAAGGAATGGGTTGTGGT A TAGAGTTGATAGAGGGAGAA TCGGCACAGGATCACCGTCT
K4me3_mm10_127 a9b56322-01 A RS0175 RS0384 chr11:84518344-84528868_Lhx1 A RS0730 a9b56322-02	CTCGGCACTGTGACAGGCAC A TGAAAGGAATGGGTTGTGGT A AGTTGAGGTGGGAGAGTATT A GCTCCCGCTTGCGCCAATCTGCCAGGCTTT A GGATGTTATGAGTGTTGGGT TCGGCACAGGATCACCGTCT
K4me3_mm10_127 a9b56322-01 A RS0175 RS0384 chr11:84518344-84528868_Lhx1 A RS0730 a9b56322-02	CTCGGCACTGTGACAGGCAC A TAGAGTTGATAGAGGGAGAA A AGTTGAGGTGGGAGAGTATT A GCTGACGCCGGGTTGAGCCGGCTTTAGGTG A GGATGTTATGAGTGTTGGGT TCGGCACAGGATCACCGTCT
K4me3_mm10_127 a9b56322-01 A RS0730 chr11:84518344-84528868_Lhx1 A RS0175 RS0384 a9b56322-02	CTCGGCACTGTGACAGGCAC A AGTTGAGGTGGGAGAGTATT A CCTTGAGGCCTCGCTAACCGCAAAGCTCAG A TGAAAGGAATGGGTTGTGGT A TAGAGTTGATAGAGGGAGAA TCGGCACAGGATCACCGTCT
K4me3_mm10_127 a9b56322-01 A RS0730 chr11:84518344-84528868_Lhx1 A RS0175 RS0384 a9b56322-02	CTCGGCACTGTGACAGGCAC A GGATGTTATGAGTGTTGGGT A CCCGCAAGCCGGTGTGGCTTAGGCTCTCAG A TGAAAGGAATGGGTTGTGGT A TAGAGTTGATAGAGGGAGAA TCGGCACAGGATCACCGTCT
K4me3_mm10_127 a9b56322-01 A RS0175 RS0384 chr11:84518344-84528868_Lhx1 A RS0730 a9b56322-02	CTCGGCACTGTGACAGGCAC A TGAAAGGAATGGGTTGTGGT A AGTTGAGGTGGGAGAGTATT A GTGCAATCTGCTGCTGAGGAAAGGCTGAGT A GGATGTTATGAGTGTTGGGT TCGGCACAGGATCACCGTCT
K4me3_mm10_127 a9b56322-01 A RS0175 RS0384 chr11:84518344-84528868_Lhx1 A RS0730 a9b56322-02	CTCGGCACTGTGACAGGCAC A TAGAGTTGATAGAGGGAGAA A AGTTGAGGTGGGAGAGTATT A TTTGCAAACACAAGCCACGCGCGTCCTGAA A GGATGTTATGAGTGTTGGGT TCGGCACAGGATCACCGTCT
K4me3_mm10_127 a9b56322-01 A RS0730 chr11:84518344-84528868_Lhx1 A RS0175 RS0384 a9b56322-02	CTCGGCACTGTGACAGGCAC A AGTTGAGGTGGGAGAGTATT A TTTGCCCAAAGGCCCTGGAAGCGCAGTCCC A TGAAAGGAATGGGTTGTGGT A TAGAGTTGATAGAGGGAGAA TCGGCACAGGATCACCGTCT
K4me3_mm10_127 a9b56322-01 A RS0730 chr11:84518344-84528868_Lhx1 A RS0175 RS0384 a9b56322-02	CTCGGCACTGTGACAGGCAC A GGATGTTATGAGTGTTGGGT A CCAGATTTGGGAAAGCCTCAGAAACCAAGA A TGAAAGGAATGGGTTGTGGT A TAGAGTTGATAGAGGGAGAA TCGGCACAGGATCACCGTCT
K4me3_mm10_127 a9b56322-01 A RS0175 RS0384 chr11:84518344-84528868_Lhx1 A RS0730 a9b56322-02	CTCGGCACTGTGACAGGCAC A TGAAAGGAATGGGTTGTGGT A AGTTGAGGTGGGAGAGTATT A CAACTCAACAGAACAGAATGGCTCCGAATG A GGATGTTATGAGTGTTGGGT TCGGCACAGGATCACCGTCT
K4me3_mm10_127 a9b56322-01 A RS0175 RS0384 chr11:84518344-84528868_Lhx1 A RS0730 a9b56322-02	CTCGGCACTGTGACAGGCAC A TAGAGTTGATAGAGGGAGAA A AGTTGAGGTGGGAGAGTATT A TTTCCCGGTTCTAACGAGCCGCCAAGAGGT A GGATGTTATGAGTGTTGGGT TCGGCACAGGATCACCGTCT
K4me3_mm10_127 a9b56322-01 A RS0175 RS0384 chr11:84518344-84528868_Lhx1 A RS0730 a9b56322-02	CTCGGCACTGTGACAGGCAC A TGAAAGGAATGGGTTGTGGT A TAGAGTTGATAGAGGGAGAA A CCAATGCTCAGGCTCCTCTTCGTGCCTTTC A AGTTGAGGTGGGAGAGTATT TCGGCACAGGATCACCGTCT
K4me3_mm10_127 a9b56322-01 A RS0730 chr11:84518344-84528868_Lhx1 A RS0175 RS0384 a9b56322-02	CTCGGCACTGTGACAGGCAC A GGATGTTATGAGTGTTGGGT A AAATCGAACCGCACGGTTCTCCCAGGTCTA A TGAAAGGAATGGGTTGTGGT A TAGAGTTGATAGAGGGAGAA TCGGCACAGGATCACCGTCT
K4me3_mm10_127 a9b56322-01 A RS0730 chr11:84518344-84528868_Lhx1 A RS0175 RS0384 a9b56322-02	CTCGGCACTGTGACAGGCAC A GGATGTTATGAGTGTTGGGT A AGGCCAATCCTGTATGTCTATGGGTCTCCC A TGAAAGGAATGGGTTGTGGT A AGTTGAGGTGGGAGAGTATT TCGGCACAGGATCACCGTCT
K4me3_mm10_127 a9b56322-01 A RS0175 RS0384 chr11:84518344-84528868_Lhx1 A RS0730 a9b56322-02	CTCGGCACTGTGACAGGCAC A TAGAGTTGATAGAGGGAGAA A AGTTGAGGTGGGAGAGTATT A CTCAAGGTCGGACTCTTTATTGTGGCTTTC A GGATGTTATGAGTGTTGGGT TCGGCACAGGATCACCGTCT
K4me3_mm10_127 a9b56322-01 A RS0175 RS0384 chr11:84518344-84528868_Lhx1 A RS0730 a9b56322-02	CTCGGCACTGTGACAGGCAC A TGAAAGGAATGGGTTGTGGT A TAGAGTTGATAGAGGGAGAA A GTCGGAACTACAGAGCCCTTGTGGCCCAGA A AGTTGAGGTGGGAGAGTATT TCGGCACAGGATCACCGTCT
K4me3_mm10_127 a9b56322-01 A RS0730 chr11:84518344-84528868_Lhx1 A RS0175 RS0384 a9b56322-02	CTCGGCACTGTGACAGGCAC A GGATGTTATGAGTGTTGGGT A CTTGGAGAAGGAAGAGGCAGGGACTGGAAT A TGAAAGGAATGGGTTGTGGT A TAGAGTTGATAGAGGGAGAA TCGGCACAGGATCACCGTCT
K4me3_mm10_127 a9b56322-01 A RS0730 chr11:84518344-84528868_Lhx1 A RS0175 RS0384 a9b56322-02	CTCGGCACTGTGACAGGCAC A GGATGTTATGAGTGTTGGGT A CCAAGTTGAGCTTAGAGGCTCCAGCTTTAT A TGAAAGGAATGGGTTGTGGT A AGTTGAGGTGGGAGAGTATT TCGGCACAGGATCACCGTCT
K4me3_mm10_127 a9b56322-01 A RS0175 RS0384 chr11:84518344-84528868_Lhx1 A RS0730 a9b56322-02	CTCGGCACTGTGACAGGCAC A TAGAGTTGATAGAGGGAGAA A AGTTGAGGTGGGAGAGTATT A AGCTTGGCTTCGGGAAAGGCAAGCGAGAGC A GGATGTTATGAGTGTTGGGT TCGGCACAGGATCACCGTCT
K4me3_mm10_127 a9b56322-01 A RS0730 chr11:84518344-84528868_Lhx1 A RS0175 RS0384 a9b56322-02	CTCGGCACTGTGACAGGCAC A AGTTGAGGTGGGAGAGTATT A TCAGCAGCCCTAACAAGGCGAGGGAGAGGT A TGAAAGGAATGGGTTGTGGT A TAGAGTTGATAGAGGGAGAA TCGGCACAGGATCACCGTCT
K4me3_mm10_127 a9b56322-01 A RS0175 RS0384 chr11:84518344-84528868_Lhx1 A RS0730 a9b56322-02	CTCGGCACTGTGACAGGCAC A TGAAAGGAATGGGTTGTGGT A TAGAGTTGATAGAGGGAGAA A CAGACCCTTTCTTCCCAGGCGCGGGCAGCC A GGATGTTATGAGTGTTGGGT TCGGCACAGGATCACCGTCT
K4me3_mm10_127 a9b56322-01 A RS0175 RS0384 chr11:84518344-84528868_Lhx1 A RS0730 a9b56322-02	CTCGGCACTGTGACAGGCAC A TGAAAGGAATGGGTTGTGGT A AGTTGAGGTGGGAGAGTATT A TAGTACTTGGTTCTGGAAAGCGTGGTCCGG A GGATGTTATGAGTGTTGGGT TCGGCACAGGATCACCGTCT
K4me3_mm10_127 a9b56322-01 A RS0730 chr11:84518344-84528868_Lhx1 A RS0175 RS0384 a9b56322-02	CTCGGCACTGTGACAGGCAC A GGATGTTATGAGTGTTGGGT A AAAGGCAGCTCCTAACGCGGCTGCTAGAGC A TAGAGTTGATAGAGGGAGAA A AGTTGAGGTGGGAGAGTATT TCGGCACAGGATCACCGTCT
K4me3_mm10_127 a9b56322-01 A RS0175 RS0384 chr11:84518344-84528868_Lhx1 A RS0730 a9b56322-02	CTCGGCACTGTGACAGGCAC A TGAAAGGAATGGGTTGTGGT A TAGAGTTGATAGAGGGAGAA A TTCCAGGCCAGCTTCGGATCAGAGGTCTGT A AGTTGAGGTGGGAGAGTATT TCGGCACAGGATCACCGTCT
K4me3_mm10_127 a9b56322-01 A RS0730 chr11:84518344-84528868_Lhx1 A RS0175 RS0384 a9b56322-02	CTCGGCACTGTGACAGGCAC A GGATGTTATGAGTGTTGGGT A ACAGAGGCGCGGGAGGGAAGTACTCACCGG A TGAAAGGAATGGGTTGTGGT A TAGAGTTGATAGAGGGAGAA TCGGCACAGGATCACCGTCT
K4me3_mm10_127 a9b56322-01 A RS0730 chr11:84518344-84528868_Lhx1 A RS0175 RS0384 a9b56322-02	CTCGGCACTGTGACAGGCAC A GGATGTTATGAGTGTTGGGT A TTCTCCCGGGAAGGCAAGCTCTACTGTAAA A TGAAAGGAATGGGTTGTGGT A AGTTGAGGTGGGAGAGTATT TCGGCACAGGATCACCGTCT
K4me3_mm10_127 a9b56322-01 A RS0175 RS0384 chr11:84518344-84528868_Lhx1 A RS0730 a9b56322-02	CTCGGCACTGTGACAGGCAC A TAGAGTTGATAGAGGGAGAA A AGTTGAGGTGGGAGAGTATT A GCACTTCTCGGTCAGGTTGCATTTACATTC A GGATGTTATGAGTGTTGGGT TCGGCACAGGATCACCGTCT
K4me3_mm10_127 a9b56322-01 A RS0175 RS0384 chr11:84518344-84528868_Lhx1 A RS0730 a9b56322-02	CTCGGCACTGTGACAGGCAC A TGAAAGGAATGGGTTGTGGT A TAGAGTTGATAGAGGGAGAA A CTGGCACGTCAAGTGCGTCCAGTGCTGTGA A AGTTGAGGTGGGAGAGTATT TCGGCACAGGATCACCGTCT
K4me3_mm10_127 a9b56322-01 A RS0175 RS0384 chr11:84518344-84528868_Lhx1 A RS0730 a9b56322-02	CTCGGCACTGTGACAGGCAC A TGAAAGGAATGGGTTGTGGT A TAGAGTTGATAGAGGGAGAA A AGGCCCTGTCCAACACGTTCAAGAGGAAAC A GGATGTTATGAGTGTTGGGT TCGGCACAGGATCACCGTCT
K4me3_mm10_127 a9b56322-01 A RS0730 chr11:84518344-84528868_Lhx1 A RS0175 RS0384 a9b56322-02	CTCGGCACTGTGACAGGCAC A GGATGTTATGAGTGTTGGGT A AAGACCATGGTGCACTGTGCGGGCTGCAAA A TGAAAGGAATGGGTTGTGGT A AGTTGAGGTGGGAGAGTATT TCGGCACAGGATCACCGTCT
K4me3_mm10_127 a9b56322-01 A RS0175 RS0384 chr11:84518344-84528868_Lhx1 A RS0730 a9b56322-02	CTCGGCACTGTGACAGGCAC A TAGAGTTGATAGAGGGAGAA A AGTTGAGGTGGGAGAGTATT A TTTGGTTTGGTCCGGTGAGGCCCGGAGCGA A GGATGTTATGAGTGTTGGGT TCGGCACAGGATCACCGTCT
K4me3_mm10_127 a9b56322-01 A RS0175 RS0384 chr11:84518344-84528868_Lhx1 A RS0730 a9b56322-02	CTCGGCACTGTGACAGGCAC A TGAAAGGAATGGGTTGTGGT A TAGAGTTGATAGAGGGAGAA A GCTTGCCCAACTAGAGAGGGTTTCTTCTTT A AGTTGAGGTGGGAGAGTATT TCGGCACAGGATCACCGTCT
K4me3_mm10_127 a9b56322-01 A RS0730 chr11:84518344-84528868_Lhx1 A RS0175 RS0384 a9b56322-02	CTCGGCACTGTGACAGGCAC A GGATGTTATGAGTGTTGGGT A GGGAGAGACCAGGCTGGTAGAGGGCAGCCC A TGAAAGGAATGGGTTGTGGT A TAGAGTTGATAGAGGGAGAA TCGGCACAGGATCACCGTCT
K4me3_mm10_127 a9b56322-01 A RS0730 chr11:84518344-84528868_Lhx1 A RS0175 RS0384 a9b56322-02	CTCGGCACTGTGACAGGCAC A GGATGTTATGAGTGTTGGGT A CTGAGGTGGCGCTGCTCCATCCCGTTGCCC A TGAAAGGAATGGGTTGTGGT A AGTTGAGGTGGGAGAGTATT TCGGCACAGGATCACCGTCT
K4me3_mm10_127 a9b56322-01 A RS0175 RS0384 chr11:84518344-84528868_Lhx1 A RS0730 a9b56322-02	CTCGGCACTGTGACAGGCAC A TAGAGTTGATAGAGGGAGAA A AGTTGAGGTGGGAGAGTATT A AAATCAGTCTCAAGCGGGCTAGAAAGCGGC A GGATGTTATGAGTGTTGGGT TCGGCACAGGATCACCGTCT
K4me3_mm10_127 a9b56322-01 A RS0730 chr11:84518344-84528868_Lhx1 A RS0175 RS0384 a9b56322-02	CTCGGCACTGTGACAGGCAC A AGTTGAGGTGGGAGAGTATT A CCTTCACTCCTTCGCGGGCTTTGAGCAGAA A TGAAAGGAATGGGTTGTGGT A TAGAGTTGATAGAGGGAGAA TCGGCACAGGATCACCGTCT
K4me3_mm10_127 a9b56322-01 A RS0175 RS0384 chr11:84518344-84528868_Lhx1 A RS0730 a9b56322-02	CTCGGCACTGTGACAGGCAC A TGAAAGGAATGGGTTGTGGT A TAGAGTTGATAGAGGGAGAA A GTGAGAGGCGGCGGGACGTAAATAAATAAA A GGATGTTATGAGTGTTGGGT TCGGCACAGGATCACCGTCT
K4me3_mm10_127 a9b56322-01 A RS0175 RS0384 chr11:84518344-84528868_Lhx1 A RS0730 a9b56322-02	CTCGGCACTGTGACAGGCAC A TGAAAGGAATGGGTTGTGGT A AGTTGAGGTGGGAGAGTATT A CCGAATCCTGAGCTCTTGGCGTCTTCCTTT A GGATGTTATGAGTGTTGGGT TCGGCACAGGATCACCGTCT
K4me3_mm10_127 a9b56322-01 A RS0175 RS0384 chr11:84518344-84528868_Lhx1 A RS0730 a9b56322-02	CTCGGCACTGTGACAGGCAC A TAGAGTTGATAGAGGGAGAA A AGTTGAGGTGGGAGAGTATT A CTCTCCAGCTTGAGGTAGAGCTGTCAGAAG A GGATGTTATGAGTGTTGGGT TCGGCACAGGATCACCGTCT
K4me3_mm10_127 a9b56322-01 A RS0175 RS0384 chr11:84518344-84528868_Lhx1 A RS0730 a9b56322-02	CTCGGCACTGTGACAGGCAC A TGAAAGGAATGGGTTGTGGT A TAGAGTTGATAGAGGGAGAA A ACCCGGTGGTGGGCAGTCTGACACGCACAC A AGTTGAGGTGGGAGAGTATT TCGGCACAGGATCACCGTCT
K4me3_mm10_127 a9b56322-01 A RS0175 RS0384 chr11:84518344-84528868_Lhx1 A RS0730 a9b56322-02	CTCGGCACTGTGACAGGCAC A TGAAAGGAATGGGTTGTGGT A TAGAGTTGATAGAGGGAGAA A AAGAACACGGGAGTAGAAAGCTTTGGATCC A GGATGTTATGAGTGTTGGGT TCGGCACAGGATCACCGTCT
K4me3_mm10_127 a9b56322-01 A RS0730 chr11:84518344-84528868_Lhx1 A RS0175 RS0384 a9b56322-02	CTCGGCACTGTGACAGGCAC A GGATGTTATGAGTGTTGGGT A CAACTCACTGCAAGAAACCGGCAATGTAGG A TGAAAGGAATGGGTTGTGGT A AGTTGAGGTGGGAGAGTATT TCGGCACAGGATCACCGTCT
K4me3_mm10_127 a9b56322-01 A RS0730 chr11:84518344-84528868_Lhx1 A RS0175 RS0384 a9b56322-02	CTCGGCACTGTGACAGGCAC A GGATGTTATGAGTGTTGGGT A GGGAGGCAACACGGTCTGGCTCTTCACTGC A TAGAGTTGATAGAGGGAGAA A AGTTGAGGTGGGAGAGTATT TCGGCACAGGATCACCGTCT
K4me3_mm10_127 a9b56322-01 A RS0730 chr11:84518344-84528868_Lhx1 A RS0175 RS0384 a9b56322-02	CTCGGCACTGTGACAGGCAC A AGTTGAGGTGGGAGAGTATT A GCCGCGAGTTGTGACTGAAGCCAGGATGCT A TGAAAGGAATGGGTTGTGGT A TAGAGTTGATAGAGGGAGAA TCGGCACAGGATCACCGTCT
K4me3_mm10_127 a9b56322-01 A RS0730 chr11:84518344-84528868_Lhx1 A RS0175 RS0384 a9b56322-02	CTCGGCACTGTGACAGGCAC A GGATGTTATGAGTGTTGGGT A CGCGCAGCCTTGCATCGCTCGGCCCACGAT A TGAAAGGAATGGGTTGTGGT A TAGAGTTGATAGAGGGAGAA TCGGCACAGGATCACCGTCT
K4me3_mm10_127 a9b56322-01 A RS0730 chr11:84518344-84528868_Lhx1 A RS0175 RS0384 a9b56322-02	CTCGGCACTGTGACAGGCAC A GGATGTTATGAGTGTTGGGT A CCCTGGCTTCTCGCGTTGACCaaggaaaag A TGAAAGGAATGGGTTGTGGT A AGTTGAGGTGGGAGAGTATT TCGGCACAGGATCACCGTCT
K4me3_mm10_127 a9b56322-01 A RS0730 chr11:84518344-84528868_Lhx1 A RS0175 RS0384 a9b56322-02	CTCGGCACTGTGACAGGCAC A GGATGTTATGAGTGTTGGGT A GGGCGTCTTGGAGAGCTTTAGAATGTCCTG A TAGAGTTGATAGAGGGAGAA A AGTTGAGGTGGGAGAGTATT TCGGCACAGGATCACCGTCT
K4me3_mm10_127 a9b56322-01 A RS0730 chr11:84518344-84528868_Lhx1 A RS0175 RS0384 a9b56322-02	CTCGGCACTGTGACAGGCAC A AGTTGAGGTGGGAGAGTATT A CCAGCCGCTGGCCTTCTATAGCCGCAGCCC A TGAAAGGAATGGGTTGTGGT A TAGAGTTGATAGAGGGAGAA TCGGCACAGGATCACCGTCT
K4me3_mm10_127 a9b56322-01 A RS0730 chr11:84518344-84528868_Lhx1 A RS0175 RS0384 a9b56322-02	CTCGGCACTGTGACAGGCAC A GGATGTTATGAGTGTTGGGT A GGAACAGTTTGGCGCGGATTGCCGGTGTCG A TGAAAGGAATGGGTTGTGGT A TAGAGTTGATAGAGGGAGAA TCGGCACAGGATCACCGTCT
K4me3_mm10_127 a9b56322-01 A RS0730 chr11:84518344-84528868_Lhx1 A RS0175 RS0384 a9b56322-02	CTCGGCACTGTGACAGGCAC A GGATGTTATGAGTGTTGGGT A CTGGGCCAGGAGACTAGGGACCGAGGGACG A TGAAAGGAATGGGTTGTGGT A AGTTGAGGTGGGAGAGTATT TCGGCACAGGATCACCGTCT
K4me3_mm10_127 a9b56322-01 A RS0175 RS0384 chr11:84518344-84528868_Lhx1 A RS0730 a9b56322-02	CTCGGCACTGTGACAGGCAC A TAGAGTTGATAGAGGGAGAA A AGTTGAGGTGGGAGAGTATT A CAGCTCCAGCGGCTCGGTCACTGCTCCTGG A GGATGTTATGAGTGTTGGGT TCGGCACAGGATCACCGTCT
K4me3_mm10_127 a9b56322-01 A RS0730 chr11:84518344-84528868_Lhx1 A RS0175 RS0384 a9b56322-02	CTCGGCACTGTGACAGGCAC A AGTTGAGGTGGGAGAGTATT A ACGTCGGCGGGCGCTGCATTAAGGCGAGGG A TGAAAGGAATGGGTTGTGGT A TAGAGTTGATAGAGGGAGAA TCGGCACAGGATCACCGTCT
K4me3_mm10_127 a9b56322-01 A RS0175 RS0384 chr11:84518344-84528868_Lhx1 A RS0730 a9b56322-02	CTCGGCACTGTGACAGGCAC A TGAAAGGAATGGGTTGTGGT A TAGAGTTGATAGAGGGAGAA A GTCACGGCAGTCTGTGACCAATCAGCGCCT A GGATGTTATGAGTGTTGGGT TCGGCACAGGATCACCGTCT
K4me3_mm10_127 a9b56322-01 A RS0730 chr11:84518344-84528868_Lhx1 A RS0175 RS0384 a9b56322-02	CTCGGCACTGTGACAGGCAC A GGATGTTATGAGTGTTGGGT A ACGCAGAATGGTTTACAGAAGGACCGCGAG A TGAAAGGAATGGGTTGTGGT A AGTTGAGGTGGGAGAGTATT TCGGCACAGGATCACCGTCT
K4me3_mm10_127 a9b56322-01 A RS0730 chr11:84518344-84528868_Lhx1 A RS0175 RS0384 a9b56322-02	CTCGGCACTGTGACAGGCAC A GGATGTTATGAGTGTTGGGT A GGGAGACCGCGTTTAGAGGATCAGTGGCGG A TAGAGTTGATAGAGGGAGAA A AGTTGAGGTGGGAGAGTATT TCGGCACAGGATCACCGTCT
K4me3_mm10_127 a9b56322-01 A RS0175 RS0384 chr11:84518344-84528868_Lhx1 A RS0730 a9b56322-02	CTCGGCACTGTGACAGGCAC A TGAAAGGAATGGGTTGTGGT A TAGAGTTGATAGAGGGAGAA A ACATCTCGCTGCTAGTCGCCGGCACCGCGC A AGTTGAGGTGGGAGAGTATT TCGGCACAGGATCACCGTCT
K4me3_mm10_127 a9b56322-01 A RS0175 RS0384 chr11:84518344-84528868_Lhx1 A RS0730 a9b56322-02	CTCGGCACTGTGACAGGCAC A TGAAAGGAATGGGTTGTGGT A TAGAGTTGATAGAGGGAGAA A CCAGGTTTGGTAAGACGTCCGTTTCGGCAT A GGATGTTATGAGTGTTGGGT TCGGCACAGGATCACCGTCT
K4me3_mm10_127 a9b56322-01 A RS0175 RS0384 chr11:84518344-84528868_Lhx1 A RS0730 a9b56322-02	CTCGGCACTGTGACAGGCAC A TGAAAGGAATGGGTTGTGGT A AGTTGAGGTGGGAGAGTATT A CGCCTCCTTTCCGCGCTTCCTCCCGCCTAC A GGATGTTATGAGTGTTGGGT TCGGCACAGGATCACCGTCT
K4me3_mm10_127 a9b56322-01 A RS0175 RS0384 chr11:84518344-84528868_Lhx1 A RS0730 a9b56322-02	CTCGGCACTGTGACAGGCAC A TAGAGTTGATAGAGGGAGAA A AGTTGAGGTGGGAGAGTATT A GACTTGTTGGGATTAGATTGCAGCGAGATC A GGATGTTATGAGTGTTGGGT TCGGCACAGGATCACCGTCT
K4me3_mm10_127 a9b56322-01 A RS0730 chr11:84518344-84528868_Lhx1 A RS0175 RS0384 a9b56322-02	CTCGGCACTGTGACAGGCAC A AGTTGAGGTGGGAGAGTATT A CAGTGTACTAGGACCTCCCAAGCTTCCAGA A TGAAAGGAATGGGTTGTGGT A TAGAGTTGATAGAGGGAGAA TCGGCACAGGATCACCGTCT
K4me3_mm10_127 a9b56322-01 A RS0175 RS0384 chr11:84518344-84528868_Lhx1 A RS0730 a9b56322-02	CTCGGCACTGTGACAGGCAC A TGAAAGGAATGGGTTGTGGT A TAGAGTTGATAGAGGGAGAA A TTTGCAAATCACTAGGTGTTGATAGCCCGC A GGATGTTATGAGTGTTGGGT TCGGCACAGGATCACCGTCT
K4me3_mm10_127 a9b56322-01 A RS0175 RS0384 chr11:84518344-84528868_Lhx1 A RS0730 a9b56322-02	CTCGGCACTGTGACAGGCAC A TGAAAGGAATGGGTTGTGGT A AGTTGAGGTGGGAGAGTATT A TACCTCTCCTTAGACTCGAGCTACGCCGGG A GGATGTTATGAGTGTTGGGT TCGGCACAGGATCACCGTCT
K4me3_mm10_127 a9b56322-01 A RS0730 chr11:84518344-84528868_Lhx1 A RS0175 RS0384 a9b56322-02	CTCGGCACTGTGACAGGCAC A GGATGTTATGAGTGTTGGGT A GGGCGCTTGGCAGCGTAATCTCGCCTTCTG A TAGAGTTGATAGAGGGAGAA A AGTTGAGGTGGGAGAGTATT TCGGCACAGGATCACCGTCT
K4me3_mm10_127 a9b56322-01 A RS0175 RS0384 chr11:84518344-84528868_Lhx1 A RS0730 a9b56322-02	CTCGGCACTGTGACAGGCAC A TGAAAGGAATGGGTTGTGGT A TAGAGTTGATAGAGGGAGAA A GTGTCTCCCAGACTCCCTGCCGGGTGGACT A AGTTGAGGTGGGAGAGTATT TCGGCACAGGATCACCGTCT
K4me3_mm10_127 a9b56322-01 A RS0730 chr11:84518344-84528868_Lhx1 A RS0175 RS0384 a9b56322-02	CTCGGCACTGTGACAGGCAC A GGATGTTATGAGTGTTGGGT A CCGCTGCGCTCACTTGCAAAGTTGATTCGG A TGAAAGGAATGGGTTGTGGT A TAGAGTTGATAGAGGGAGAA TCGGCACAGGATCACCGTCT
K4me3_mm10_127 a9b56322-01 A RS0730 chr11:84518344-84528868_Lhx1 A RS0175 RS0384 a9b56322-02	CTCGGCACTGTGACAGGCAC A GGATGTTATGAGTGTTGGGT A AGAGTTGGAGCTCCTCACCCGAAGCGCTTC A TGAAAGGAATGGGTTGTGGT A AGTTGAGGTGGGAGAGTATT TCGGCACAGGATCACCGTCT
K4me3_mm10_127 a9b56322-01 A RS0175 RS0384 chr11:84518344-84528868_Lhx1 A RS0730 a9b56322-02	CTCGGCACTGTGACAGGCAC A TAGAGTTGATAGAGGGAGAA A AGTTGAGGTGGGAGAGTATT A GGGAGGGAGGCTTGTGGCGCACTGACCGAA A GGATGTTATGAGTGTTGGGT TCGGCACAGGATCACCGTCT
K4me3_mm10_127 a9b56322-01 A RS0730 chr11:84518344-84528868_Lhx1 A RS0175 RS0384 a9b56322-02	CTCGGCACTGTGACAGGCAC A AGTTGAGGTGGGAGAGTATT A CGAAGAAAGGAACTTGTTCGAAGCCTGGAA A TGAAAGGAATGGGTTGTGGT A TAGAGTTGATAGAGGGAGAA TCGGCACAGGATCACCGTCT
K4me3_mm10_127 a9b56322-01 A RS0730 chr11:84518344-84528868_Lhx1 A RS0175 RS0384 a9b56322-02	CTCGGCACTGTGACAGGCAC A GGATGTTATGAGTGTTGGGT A CGGACGTCAACCGACCTACCAGAGTTTATT A TGAAAGGAATGGGTTGTGGT A TAGAGTTGATAGAGGGAGAA TCGGCACAGGATCACCGTCT
K4me3_mm10_127 a9b56322-01 A RS0175 RS0384 chr11:84518344-84528868_Lhx1 A RS0730 a9b56322-02	CTCGGCACTGTGACAGGCAC A TGAAAGGAATGGGTTGTGGT A AGTTGAGGTGGGAGAGTATT A CCAGGAATTTACAACGTGGACAGAATTGGG A GGATGTTATGAGTGTTGGGT TCGGCACAGGATCACCGTCT
K4me3_mm10_127 a9b56322-01 A RS0175 RS0384 chr11:84518344-84528868_Lhx1 A RS0730 a9b56322-02	CTCGGCACTGTGACAGGCAC A TAGAGTTGATAGAGGGAGAA A AGTTGAGGTGGGAGAGTATT A GGGACGGCGACGAATCTGCCTAAGTGTGGA A GGATGTTATGAGTGTTGGGT TCGGCACAGGATCACCGTCT
K4me3_mm10_127 a9b56322-01 A RS0095 RS0307 chr11:95512620-95515317_Nxph3 A RS0343 a9b56322-02	CTCGGCACTGTGACAGGCAC A AGAGTGAGTAGTAGTGGAGT A TGTGGAGGGATTGAAGGATA A GTGAAATGGGACTCACAAGAGCTGGTCCCT A TTGGAGGTGTAGGGAGTAAA TCGGCACAGGATCACCGTCT
K4me3_mm10_127 a9b56322-01 A RS0343 chr11:95512620-95515317_Nxph3 A RS0095 RS0307 a9b56322-02	CTCGGCACTGTGACAGGCAC A AGTTGAGGTGGGAGAGTATT A AGGACATCGGGCCTTGCAGGTTACATCACA A AGAGTGAGTAGTAGTGGAGT A TGTGGAGGGATTGAAGGATA TCGGCACAGGATCACCGTCT
K4me3_mm10_127 a9b56322-01 A RS0095 RS0307 chr11:95512620-95515317_Nxph3 A RS0343 a9b56322-02	CTCGGCACTGTGACAGGCAC A AGAGTGAGTAGTAGTGGAGT A TTGGAGGTGTAGGGAGTAAA A GGAAGGCTGACACTTGTGGCCCATGTCTTG A AGTTGAGGTGGGAGAGTATT TCGGCACAGGATCACCGTCT
K4me3_mm10_127 a9b56322-01 A RS0095 RS0307 chr11:95512620-95515317_Nxph3 A RS0343 a9b56322-02	CTCGGCACTGTGACAGGCAC A TGTGGAGGGATTGAAGGATA A TTGGAGGTGTAGGGAGTAAA A CCCATCAACAGACACAGTCCCACCTCACGA A AGTTGAGGTGGGAGAGTATT TCGGCACAGGATCACCGTCT
K4me3_mm10_127 a9b56322-01 A RS0095 RS0307 chr11:95512620-95515317_Nxph3 A RS0343 a9b56322-02	CTCGGCACTGTGACAGGCAC A AGAGTGAGTAGTAGTGGAGT A TGTGGAGGGATTGAAGGATA A GCATTCCAGGTGGAAACAGGGCTTTGATAA A TTGGAGGTGTAGGGAGTAAA TCGGCACAGGATCACCGTCT
K4me3_mm10_127 a9b56322-01 A RS0095 RS0307 chr11:95512620-95515317_Nxph3 A RS0343 a9b56322-02	CTCGGCACTGTGACAGGCAC A AGAGTGAGTAGTAGTGGAGT A TGTGGAGGGATTGAAGGATA A GCCCTGTCAGACTCCGCCAGGGCTTGTCTT A AGTTGAGGTGGGAGAGTATT TCGGCACAGGATCACCGTCT
K4me3_mm10_127 a9b56322-01 A RS0343 chr11:95512620-95515317_Nxph3 A RS0095 RS0307 a9b56322-02	CTCGGCACTGTGACAGGCAC A AGTTGAGGTGGGAGAGTATT A CTGTCACCATAGCTGAGCCTGTGTAGGCAA A AGAGTGAGTAGTAGTGGAGT A TTGGAGGTGTAGGGAGTAAA TCGGCACAGGATCACCGTCT
K4me3_mm10_127 a9b56322-01 A RS0343 chr11:95512620-95515317_Nxph3 A RS0095 RS0307 a9b56322-02	CTCGGCACTGTGACAGGCAC A AGTTGAGGTGGGAGAGTATT A GGGAGGCTTTCCTGGAGGAGAGTGGAAAGA A TGTGGAGGGATTGAAGGATA A TTGGAGGTGTAGGGAGTAAA TCGGCACAGGATCACCGTCT
K4me3_mm10_127 a9b56322-01 A RS0095 RS0307 chr11:95512620-95515317_Nxph3 A RS0343 a9b56322-02	CTCGGCACTGTGACAGGCAC A AGAGTGAGTAGTAGTGGAGT A TGTGGAGGGATTGAAGGATA A AGGTAACCTCCCTGTTGCTCTGCTGAGCCC A TTGGAGGTGTAGGGAGTAAA TCGGCACAGGATCACCGTCT
K4me3_mm10_127 a9b56322-01 A RS0343 chr11:95512620-95515317_Nxph3 A RS0095 RS0307 a9b56322-02	CTCGGCACTGTGACAGGCAC A AGTTGAGGTGGGAGAGTATT A TGGTTCCCTAGGCTCCATGGCCTGAATGTG A AGAGTGAGTAGTAGTGGAGT A TGTGGAGGGATTGAAGGATA TCGGCACAGGATCACCGTCT
K4me3_mm10_127 a9b56322-01 A RS0343 chr11:95512620-95515317_Nxph3 A RS0095 RS0307 a9b56322-02	CTCGGCACTGTGACAGGCAC A AGTTGAGGTGGGAGAGTATT A GAACTCGGTTTCGGGAACTGAGCAAACACA A AGAGTGAGTAGTAGTGGAGT A TTGGAGGTGTAGGGAGTAAA TCGGCACAGGATCACCGTCT
K4me3_mm10_127 a9b56322-01 A RS0343 chr11:95512620-95515317_Nxph3 A RS0095 RS0307 a9b56322-02	CTCGGCACTGTGACAGGCAC A AGTTGAGGTGGGAGAGTATT A GGGACAGGAGCTCAGCCACAACATCTGGAC A TGTGGAGGGATTGAAGGATA A TTGGAGGTGTAGGGAGTAAA TCGGCACAGGATCACCGTCT
K4me3_mm10_127 a9b56322-01 A RS0343 chr11:95512620-95515317_Nxph3 A RS0095 RS0307 a9b56322-02	CTCGGCACTGTGACAGGCAC A TTGGAGGTGTAGGGAGTAAA A AACTAAACCCTTTGGAGCCTCCCATCCCAG A AGAGTGAGTAGTAGTGGAGT A TGTGGAGGGATTGAAGGATA TCGGCACAGGATCACCGTCT
K4me3_mm10_127 a9b56322-01 A RS0095 RS0307 chr11:95512620-95515317_Nxph3 A RS0343 a9b56322-02	CTCGGCACTGTGACAGGCAC A AGAGTGAGTAGTAGTGGAGT A TGTGGAGGGATTGAAGGATA A GCTCTGGCCTTGGTGACCAAGCCAGTCTCG A AGTTGAGGTGGGAGAGTATT TCGGCACAGGATCACCGTCT
K4me3_mm10_127 a9b56322-01 A RS0343 chr11:95512620-95515317_Nxph3 A RS0095 RS0307 a9b56322-02	CTCGGCACTGTGACAGGCAC A AGTTGAGGTGGGAGAGTATT A GAGCCTTCCTTCTTGACTCCTGACCCTGGG A AGAGTGAGTAGTAGTGGAGT A TTGGAGGTGTAGGGAGTAAA TCGGCACAGGATCACCGTCT
K4me3_mm10_127 a9b56322-01 A RS0095 RS0307 chr11:95512620-95515317_Nxph3 A RS0343 a9b56322-02	CTCGGCACTGTGACAGGCAC A TGTGGAGGGATTGAAGGATA A TTGGAGGTGTAGGGAGTAAA A TCCTGGGTTTGGGTTTAAGGCTGCCCACCT A AGTTGAGGTGGGAGAGTATT TCGGCACAGGATCACCGTCT
K4me3_mm10_127 a9b56322-01 A RS0095 RS0307 chr11:95512620-95515317_Nxph3 A RS0343 a9b56322-02	CTCGGCACTGTGACAGGCAC A AGAGTGAGTAGTAGTGGAGT A TGTGGAGGGATTGAAGGATA A TAGTTAAACCCTAGAGCCAAGTACGCACAG A TTGGAGGTGTAGGGAGTAAA TCGGCACAGGATCACCGTCT
K4me3_mm10_127 a9b56322-01 A RS0095 RS0307 chr11:95512620-95515317_Nxph3 A RS0343 a9b56322-02	CTCGGCACTGTGACAGGCAC A AGAGTGAGTAGTAGTGGAGT A TGTGGAGGGATTGAAGGATA A AGCTCAGTAGTAAAGAGGGCCACAGGAAAG A AGTTGAGGTGGGAGAGTATT TCGGCACAGGATCACCGTCT
K4me3_mm10_127 a9b56322-01 A RS0343 chr11:95512620-95515317_Nxph3 A RS0095 RS0307 a9b56322-02	CTCGGCACTGTGACAGGCAC A AGTTGAGGTGGGAGAGTATT A AGGACTAGGGAGGATGTCTTCCCTGCTTGG A AGAGTGAGTAGTAGTGGAGT A TTGGAGGTGTAGGGAGTAAA TCGGCACAGGATCACCGTCT
K4me3_mm10_127 a9b56322-01 A RS0095 RS0307 chr11:95512620-95515317_Nxph3 A RS0343 a9b56322-02	CTCGGCACTGTGACAGGCAC A TGTGGAGGGATTGAAGGATA A TTGGAGGTGTAGGGAGTAAA A CTAGAGTGGACTAGGAATGGAAGGGTTGCT A AGTTGAGGTGGGAGAGTATT TCGGCACAGGATCACCGTCT
K4me3_mm10_127 a9b56322-01 A RS0095 RS0307 chr11:95512620-95515317_Nxph3 A RS0343 a9b56322-02	CTCGGCACTGTGACAGGCAC A AGAGTGAGTAGTAGTGGAGT A TGTGGAGGGATTGAAGGATA A GAGAAGCCTCCGCCTCGGCGCCACTGGAAC A TTGGAGGTGTAGGGAGTAAA TCGGCACAGGATCACCGTCT
K4me3_mm10_127 a9b56322-01 A RS0095 RS0307 chr11:95512620-95515317_Nxph3 A RS0343 a9b56322-02	CTCGGCACTGTGACAGGCAC A AGAGTGAGTAGTAGTGGAGT A TGTGGAGGGATTGAAGGATA A TCCAGGACAGGATTAGGGTCGGGACAGATG A AGTTGAGGTGGGAGAGTATT TCGGCACAGGATCACCGTCT
K4me3_mm10_127 a9b56322-01 A RS0095 RS0307 chr11:95512620-95515317_Nxph3 A RS0343 a9b56322-02	CTCGGCACTGTGACAGGCAC A AGAGTGAGTAGTAGTGGAGT A TTGGAGGTGTAGGGAGTAAA A CCCTGGACCCTACCCTGTAGCTTAACTCTC A AGTTGAGGTGGGAGAGTATT TCGGCACAGGATCACCGTCT
K4me3_mm10_127 a9b56322-01 A RS0343 chr11:95512620-95515317_Nxph3 A RS0095 RS0307 a9b56322-02	CTCGGCACTGTGACAGGCAC A AGTTGAGGTGGGAGAGTATT A GGGTCTGGGCGCTCAGCTCAGCTGCTTTGA A TGTGGAGGGATTGAAGGATA A TTGGAGGTGTAGGGAGTAAA TCGGCACAGGATCACCGTCT
K4me3_mm10_127 a9b56322-01 A RS0095 RS0307 chr11:95512620-95515317_Nxph3 A RS0343 a9b56322-02	CTCGGCACTGTGACAGGCAC A AGAGTGAGTAGTAGTGGAGT A TGTGGAGGGATTGAAGGATA A TCCCGAACTGTGGGCCCTGGCGCGCCAAAC A TTGGAGGTGTAGGGAGTAAA TCGGCACAGGATCACCGTCT
K4me3_mm10_127 a9b56322-01 A RS0343 chr11:95512620-95515317_Nxph3 A RS0095 RS0307 a9b56322-02	CTCGGCACTGTGACAGGCAC A AGTTGAGGTGGGAGAGTATT A CCCAGAGGTCAAAGAAGAATACCGCGTCCC A AGAGTGAGTAGTAGTGGAGT A TGTGGAGGGATTGAAGGATA TCGGCACAGGATCACCGTCT
K4me3_mm10_127 a9b56322-01 A RS0095 RS0307 chr11:95512620-95515317_Nxph3 A RS0343 a9b56322-02	CTCGGCACTGTGACAGGCAC A AGAGTGAGTAGTAGTGGAGT A TTGGAGGTGTAGGGAGTAAA A GTAGCAGCATCCCAGGACGCGCGAAACGGG A AGTTGAGGTGGGAGAGTATT TCGGCACAGGATCACCGTCT
K4me3_mm10_127 a9b56322-01 A RS0343 chr11:95512620-95515317_Nxph3 A RS0095 RS0307 a9b56322-02	CTCGGCACTGTGACAGGCAC A AGTTGAGGTGGGAGAGTATT A CCTAGTGTCACTCGCACCTCCCGCGATCAG A TGTGGAGGGATTGAAGGATA A TTGGAGGTGTAGGGAGTAAA TCGGCACAGGATCACCGTCT
K4me3_mm10_127 a9b56322-01 A RS0095 RS0307 chr11:95512620-95515317_Nxph3 A RS0343 a9b56322-02	CTCGGCACTGTGACAGGCAC A AGAGTGAGTAGTAGTGGAGT A TGTGGAGGGATTGAAGGATA A GAGGGTGCTTGGATGGCCCACCCACTCCGC A TTGGAGGTGTAGGGAGTAAA TCGGCACAGGATCACCGTCT
K4me3_mm10_127 a9b56322-01 A RS0343 chr11:95512620-95515317_Nxph3 A RS0095 RS0307 a9b56322-02	CTCGGCACTGTGACAGGCAC A AGTTGAGGTGGGAGAGTATT A CCTATTAACCCTTCCAGTCCGGCCTCTGGC A AGAGTGAGTAGTAGTGGAGT A TGTGGAGGGATTGAAGGATA TCGGCACAGGATCACCGTCT
K4me3_mm10_127 a9b56322-01 A RS0095 RS0307 chr11:95512620-95515317_Nxph3 A RS0343 a9b56322-02	CTCGGCACTGTGACAGGCAC A AGAGTGAGTAGTAGTGGAGT A TTGGAGGTGTAGGGAGTAAA A GCTGCGGAGCCCTGAAACTTTCTCCCTCCC A AGTTGAGGTGGGAGAGTATT TCGGCACAGGATCACCGTCT
K4me3_mm10_127 a9b56322-01 A RS0095 RS0307 chr11:95512620-95515317_Nxph3 A RS0343 a9b56322-02	CTCGGCACTGTGACAGGCAC A TGTGGAGGGATTGAAGGATA A TTGGAGGTGTAGGGAGTAAA A CCCGCGGACCACTCACCAGATAGAGGCTGC A AGTTGAGGTGGGAGAGTATT TCGGCACAGGATCACCGTCT
K4me3_mm10_127 a9b56322-01 A RS0095 RS0307 chr11:95512620-95515317_Nxph3 A RS0343 a9b56322-02	CTCGGCACTGTGACAGGCAC A AGAGTGAGTAGTAGTGGAGT A TGTGGAGGGATTGAAGGATA A CGTTGCTGCTTCGTGTTCCTAGTGCAGGGC A TTGGAGGTGTAGGGAGTAAA TCGGCACAGGATCACCGTCT
K4me3_mm10_127 a9b56322-01 A RS0343 chr11:95512620-95515317_Nxph3 A RS0095 RS0307 a9b56322-02	CTCGGCACTGTGACAGGCAC A AGTTGAGGTGGGAGAGTATT A GACTGCTCCTTCAGGCGCGCTGTCCCATGC A AGAGTGAGTAGTAGTGGAGT A TGTGGAGGGATTGAAGGATA TCGGCACAGGATCACCGTCT
K4me3_mm10_127 a9b56322-01 A RS0343 chr11:95512620-95515317_Nxph3 A RS0095 RS0307 a9b56322-02	CTCGGCACTGTGACAGGCAC A AGTTGAGGTGGGAGAGTATT A AGAAGGGACCGCGCGGCGAGCAGCTGGACT A AGAGTGAGTAGTAGTGGAGT A TTGGAGGTGTAGGGAGTAAA TCGGCACAGGATCACCGTCT
K4me3_mm10_127 a9b56322-01 A RS0095 RS0307 chr11:95512620-95515317_Nxph3 A RS0343 a9b56322-02	CTCGGCACTGTGACAGGCAC A TGTGGAGGGATTGAAGGATA A TTGGAGGTGTAGGGAGTAAA A CTCCCAGTCCCAGATGTGCGCCCGGAGCGT A AGTTGAGGTGGGAGAGTATT TCGGCACAGGATCACCGTCT
K4me3_mm10_127 a9b56322-01 A RS0095 RS0307 chr11:95512620-95515317_Nxph3 A RS0343 a9b56322-02	CTCGGCACTGTGACAGGCAC A AGAGTGAGTAGTAGTGGAGT A TGTGGAGGGATTGAAGGATA A TGGAGCGGCAGAGTCACCGCTCAGCCGGAG A TTGGAGGTGTAGGGAGTAAA TCGGCACAGGATCACCGTCT
K4me3_mm10_127 a9b56322-01 A RS0095 RS0307 chr11:95512620-95515317_Nxph3 A RS0343 a9b56322-02	CTCGGCACTGTGACAGGCAC A AGAGTGAGTAGTAGTGGAGT A TGTGGAGGGATTGAAGGATA A TCGGCGCCCGGCTTGTTTCCAGAGGCTCGG A AGTTGAGGTGGGAGAGTATT TCGGCACAGGATCACCGTCT
K4me3_mm10_127 a9b56322-01 A RS0343 chr11:95512620-95515317_Nxph3 A RS0095 RS0307 a9b56322-02	CTCGGCACTGTGACAGGCAC A AGTTGAGGTGGGAGAGTATT A GAGGTACCGACTGGGCTCACCGTACCTGCC A AGAGTGAGTAGTAGTGGAGT A TTGGAGGTGTAGGGAGTAAA TCGGCACAGGATCACCGTCT
K4me3_mm10_127 a9b56322-01 A RS0095 RS0307 chr11:95512620-95515317_Nxph3 A RS0343 a9b56322-02	CTCGGCACTGTGACAGGCAC A TGTGGAGGGATTGAAGGATA A TTGGAGGTGTAGGGAGTAAA A GGGACCTGGGACGCCCAATTTCCAGCGTAG A AGTTGAGGTGGGAGAGTATT TCGGCACAGGATCACCGTCT
K4me3_mm10_127 a9b56322-01 A RS0095 RS0307 chr11:95512620-95515317_Nxph3 A RS0343 a9b56322-02	CTCGGCACTGTGACAGGCAC A AGAGTGAGTAGTAGTGGAGT A TGTGGAGGGATTGAAGGATA A GCCTCTTGCCTCCTCACCCAGAGCTCCTCC A TTGGAGGTGTAGGGAGTAAA TCGGCACAGGATCACCGTCT
K4me3_mm10_127 a9b56322-01 A RS0343 chr11:95512620-95515317_Nxph3 A RS0095 RS0307 a9b56322-02	CTCGGCACTGTGACAGGCAC A AGTTGAGGTGGGAGAGTATT A TTTCCGCCCTTCTGGCAGCGCGCCTTCTTT A AGAGTGAGTAGTAGTGGAGT A TGTGGAGGGATTGAAGGATA TCGGCACAGGATCACCGTCT
K4me3_mm10_127 a9b56322-01 A RS0343 chr11:95512620-95515317_Nxph3 A RS0095 RS0307 a9b56322-02	CTCGGCACTGTGACAGGCAC A AGTTGAGGTGGGAGAGTATT A CGACAGATTCCCGTGTGCCCGCTACAGAAA A AGAGTGAGTAGTAGTGGAGT A TTGGAGGTGTAGGGAGTAAA TCGGCACAGGATCACCGTCT
K4me3_mm10_127 a9b56322-01 A RS0095 RS0307 chr11:95512620-95515317_Nxph3 A RS0343 a9b56322-02	CTCGGCACTGTGACAGGCAC A TGTGGAGGGATTGAAGGATA A TTGGAGGTGTAGGGAGTAAA A CGCTCTACCTACCTCCACCCTAGGAGTCCT A AGTTGAGGTGGGAGAGTATT TCGGCACAGGATCACCGTCT
K4me3_mm10_127 a9b56322-01 A RS0343 chr11:95512620-95515317_Nxph3 A RS0095 RS0307 a9b56322-02	CTCGGCACTGTGACAGGCAC A TTGGAGGTGTAGGGAGTAAA A GTGATCCGCTGTAAATATCCTTGAGCCCTT A AGAGTGAGTAGTAGTGGAGT A TGTGGAGGGATTGAAGGATA TCGGCACAGGATCACCGTCT
K4me3_mm10_127 a9b56322-01 A RS0343 chr11:95512620-95515317_Nxph3 A RS0095 RS0307 a9b56322-02	CTCGGCACTGTGACAGGCAC A AGTTGAGGTGGGAGAGTATT A ACAGCTGATGGTTCCTGCAAGACTTGATGA A AGAGTGAGTAGTAGTGGAGT A TGTGGAGGGATTGAAGGATA TCGGCACAGGATCACCGTCT
K4me3_mm10_127 a9b56322-01 A RS0343 chr11:95512620-95515317_Nxph3 A RS0095 RS0307 a9b56322-02	CTCGGCACTGTGACAGGCAC A AGTTGAGGTGGGAGAGTATT A GGTGCGAGCTAGACACTTAGAAGAACTTCC A AGAGTGAGTAGTAGTGGAGT A TTGGAGGTGTAGGGAGTAAA TCGGCACAGGATCACCGTCT
K4me3_mm10_127 a9b56322-01 A RS0343 chr11:95512620-95515317_Nxph3 A RS0095 RS0307 a9b56322-02	CTCGGCACTGTGACAGGCAC A AGTTGAGGTGGGAGAGTATT A TAGACGACCTAAGAGCAATCAGTACGAAGC A TGTGGAGGGATTGAAGGATA A TTGGAGGTGTAGGGAGTAAA TCGGCACAGGATCACCGTCT
K4me3_mm10_127 a9b56322-01 A RS0095 RS0307 chr11:95512620-95515317_Nxph3 A RS0343 a9b56322-02	CTCGGCACTGTGACAGGCAC A AGAGTGAGTAGTAGTGGAGT A TGTGGAGGGATTGAAGGATA A TCTCTTCAGCCCAGCGCCTCAACCAAATGC A TTGGAGGTGTAGGGAGTAAA TCGGCACAGGATCACCGTCT
K4me3_mm10_127 a9b56322-01 A RS0095 RS0307 chr11:95512620-95515317_Nxph3 A RS0343 a9b56322-02	CTCGGCACTGTGACAGGCAC A AGAGTGAGTAGTAGTGGAGT A TGTGGAGGGATTGAAGGATA A ACTAGGGTCCAGGCTGGGTTCTGAGGTTGG A AGTTGAGGTGGGAGAGTATT TCGGCACAGGATCACCGTCT
K4me3_mm10_127 a9b56322-01 A RS0095 RS0307 chr11:95512620-95515317_Nxph3 A RS0343 a9b56322-02	CTCGGCACTGTGACAGGCAC A AGAGTGAGTAGTAGTGGAGT A TTGGAGGTGTAGGGAGTAAA A CTCTATTTCTCAGGAGGCAAACCCTTACCC A AGTTGAGGTGGGAGAGTATT TCGGCACAGGATCACCGTCT
K4me3_mm10_127 a9b56322-01 A RS0109 RS0237 chr11:99022745-99025000_Top2a A RS0730 a9b56322-02	CTCGGCACTGTGACAGGCAC A TGTGATGGAAGTTAGAGGGT A GGGTTGATTAGTGGTAGAAA A GCAAAGTGCGCTTGCTTTATTGTCATGGCA A AGTTGAGGTGGGAGAGTATT TCGGCACAGGATCACCGTCT
K4me3_mm10_127 a9b56322-01 A RS0730 chr11:99022745-99025000_Top2a A RS0109 RS0237 a9b56322-02	CTCGGCACTGTGACAGGCAC A GGGTAGTGGGAATGATTTAT A TGGGTCACTAACTCCACAGAGCCAATGTAG A TGTGATGGAAGTTAGAGGGT A GGGTTGATTAGTGGTAGAAA TCGGCACAGGATCACCGTCT
K4me3_mm10_127 a9b56322-01 A RS0109 RS0237 chr11:99022745-99025000_Top2a A RS0730 a9b56322-02	CTCGGCACTGTGACAGGCAC A TGTGATGGAAGTTAGAGGGT A AGTTGAGGTGGGAGAGTATT A TGGAACATATACTGCTCCGCCCAGATACCT A GGGTAGTGGGAATGATTTAT TCGGCACAGGATCACCGTCT
K4me3_mm10_127 a9b56322-01 A RS0109 RS0237 chr11:99022745-99025000_Top2a A RS0730 a9b56322-02	CTCGGCACTGTGACAGGCAC A GGGTTGATTAGTGGTAGAAA A AGTTGAGGTGGGAGAGTATT A CCCTGCTTGTAGGTACTGGTAGAGTTTACA A GGGTAGTGGGAATGATTTAT TCGGCACAGGATCACCGTCT
K4me3_mm10_127 a9b56322-01 A RS0730 chr11:99022745-99025000_Top2a A RS0109 RS0237 a9b56322-02	CTCGGCACTGTGACAGGCAC A AGTTGAGGTGGGAGAGTATT A CACGAGCCTATGTCGGCACTCACTAAATAT A TGTGATGGAAGTTAGAGGGT A GGGTTGATTAGTGGTAGAAA TCGGCACAGGATCACCGTCT
K4me3_mm10_127 a9b56322-01 A RS0730 chr11:99022745-99025000_Top2a A RS0109 RS0237 a9b56322-02	CTCGGCACTGTGACAGGCAC A GGGTAGTGGGAATGATTTAT A TGCCGATTACAGATGGTATCCACCCGTAGC A TGTGATGGAAGTTAGAGGGT A GGGTTGATTAGTGGTAGAAA TCGGCACAGGATCACCGTCT
K4me3_mm10_127 a9b56322-01 A RS0730 chr11:99022745-99025000_Top2a A RS0109 RS0237 a9b56322-02	CTCGGCACTGTGACAGGCAC A GGGTAGTGGGAATGATTTAT A AAGGGTTTGCATTGCTAGCATCCCAACTGC A TGTGATGGAAGTTAGAGGGT A AGTTGAGGTGGGAGAGTATT TCGGCACAGGATCACCGTCT
K4me3_mm10_127 a9b56322-01 A RS0730 chr11:99022745-99025000_Top2a A RS0109 RS0237 a9b56322-02	CTCGGCACTGTGACAGGCAC A GGGTAGTGGGAATGATTTAT A TTGGCTACATTCACATCCCGAAACTGGACT A GGGTTGATTAGTGGTAGAAA A AGTTGAGGTGGGAGAGTATT TCGGCACAGGATCACCGTCT
K4me3_mm10_127 a9b56322-01 A RS0730 chr11:99022745-99025000_Top2a A RS0109 RS0237 a9b56322-02	CTCGGCACTGTGACAGGCAC A AGTTGAGGTGGGAGAGTATT A GGCAGTTCCCATTGAGGAGCTGGCCGACCG A TGTGATGGAAGTTAGAGGGT A GGGTTGATTAGTGGTAGAAA TCGGCACAGGATCACCGTCT
K4me3_mm10_127 a9b56322-01 A RS0109 RS0237 chr11:99022745-99025000_Top2a A RS0730 a9b56322-02	CTCGGCACTGTGACAGGCAC A TGTGATGGAAGTTAGAGGGT A GGGTTGATTAGTGGTAGAAA A TGCTCTGCACCTTCCGTGATGAGTTATTCA A GGGTAGTGGGAATGATTTAT TCGGCACAGGATCACCGTCT
K4me3_mm10_127 a9b56322-01 A RS0109 RS0237 chr11:99022745-99025000_Top2a A RS0730 a9b56322-02	CTCGGCACTGTGACAGGCAC A TGTGATGGAAGTTAGAGGGT A AGTTGAGGTGGGAGAGTATT A TACTCGAATTCAGTGGCCCTCTTCCCTTCC A GGGTAGTGGGAATGATTTAT TCGGCACAGGATCACCGTCT
K4me3_mm10_127 a9b56322-01 A RS0109 RS0237 chr11:99022745-99025000_Top2a A RS0730 a9b56322-02	CTCGGCACTGTGACAGGCAC A GGGTTGATTAGTGGTAGAAA A AGTTGAGGTGGGAGAGTATT A TATAAGCCGGCTGGAAGTCACACAGAAGCC A GGGTAGTGGGAATGATTTAT TCGGCACAGGATCACCGTCT
K4me3_mm10_127 a9b56322-01 A RS0109 RS0237 chr11:99022745-99025000_Top2a A RS0730 a9b56322-02	CTCGGCACTGTGACAGGCAC A TGTGATGGAAGTTAGAGGGT A GGGTTGATTAGTGGTAGAAA A GTTCAACTAGTCCTGCGATCGGTCTGTAGT A AGTTGAGGTGGGAGAGTATT TCGGCACAGGATCACCGTCT
K4me3_mm10_127 a9b56322-01 A RS0730 chr11:99022745-99025000_Top2a A RS0109 RS0237 a9b56322-02	CTCGGCACTGTGACAGGCAC A GGGTAGTGGGAATGATTTAT A TATCATTTCGGAAAGAGCTTCACCCAGTCC A TGTGATGGAAGTTAGAGGGT A GGGTTGATTAGTGGTAGAAA TCGGCACAGGATCACCGTCT
K4me3_mm10_127 a9b56322-01 A RS0730 chr11:99022745-99025000_Top2a A RS0109 RS0237 a9b56322-02	CTCGGCACTGTGACAGGCAC A GGGTAGTGGGAATGATTTAT A AGTTGAGGTTCCAGGGCCGAGCGCTGGCCG A TGTGATGGAAGTTAGAGGGT A AGTTGAGGTGGGAGAGTATT TCGGCACAGGATCACCGTCT
K4me3_mm10_127 a9b56322-01 A RS0730 chr11:99022745-99025000_Top2a A RS0109 RS0237 a9b56322-02	CTCGGCACTGTGACAGGCAC A GGGTAGTGGGAATGATTTAT A CTCTCGCCGTCAGCCATGAACGCAGAGGCC A GGGTTGATTAGTGGTAGAAA A AGTTGAGGTGGGAGAGTATT TCGGCACAGGATCACCGTCT
K4me3_mm10_127 a9b56322-01 A RS0109 RS0237 chr11:99022745-99025000_Top2a A RS0730 a9b56322-02	CTCGGCACTGTGACAGGCAC A TGTGATGGAAGTTAGAGGGT A GGGTTGATTAGTGGTAGAAA A TCACCGCTGCAGGTACAGCTCGCGGATGGG A AGTTGAGGTGGGAGAGTATT TCGGCACAGGATCACCGTCT
K4me3_mm10_127 a9b56322-01 A RS0730 chr11:99022745-99025000_Top2a A RS0109 RS0237 a9b56322-02	CTCGGCACTGTGACAGGCAC A GGGTAGTGGGAATGATTTAT A GACAACTCCATGGTGACGGTCCTGAAGAGG A TGTGATGGAAGTTAGAGGGT A GGGTTGATTAGTGGTAGAAA TCGGCACAGGATCACCGTCT
K4me3_mm10_127 a9b56322-01 A RS0109 RS0237 chr11:99022745-99025000_Top2a A RS0730 a9b56322-02	CTCGGCACTGTGACAGGCAC A TGTGATGGAAGTTAGAGGGT A AGTTGAGGTGGGAGAGTATT A CGCGGGTCGCCTAGCGTTTCCCGCTGGTTT A GGGTAGTGGGAATGATTTAT TCGGCACAGGATCACCGTCT
K4me3_mm10_127 a9b56322-01 A RS0109 RS0237 chr11:99022745-99025000_Top2a A RS0730 a9b56322-02	CTCGGCACTGTGACAGGCAC A GGGTTGATTAGTGGTAGAAA A AGTTGAGGTGGGAGAGTATT A CCCTCACAGACGCTTGTCGGTTAGGAGAGC A GGGTAGTGGGAATGATTTAT TCGGCACAGGATCACCGTCT
K4me3_mm10_127 a9b56322-01 A RS0109 RS0237 chr11:99022745-99025000_Top2a A RS0730 a9b56322-02	CTCGGCACTGTGACAGGCAC A TGTGATGGAAGTTAGAGGGT A GGGTTGATTAGTGGTAGAAA A GGGCGGGCTAGATAAAGGTTCAAATGAAAC A AGTTGAGGTGGGAGAGTATT TCGGCACAGGATCACCGTCT
K4me3_mm10_127 a9b56322-01 A RS0730 chr11:99022745-99025000_Top2a A RS0109 RS0237 a9b56322-02	CTCGGCACTGTGACAGGCAC A GGGTAGTGGGAATGATTTAT A CCAAATCAGAGGAACCAATCACCGACTCGC A TGTGATGGAAGTTAGAGGGT A GGGTTGATTAGTGGTAGAAA TCGGCACAGGATCACCGTCT
K4me3_mm10_127 a9b56322-01 A RS0109 RS0237 chr11:99022745-99025000_Top2a A RS0730 a9b56322-02	CTCGGCACTGTGACAGGCAC A TGTGATGGAAGTTAGAGGGT A AGTTGAGGTGGGAGAGTATT A CGATTGGTTACTGCAAACAGAGCCAATGAG A GGGTAGTGGGAATGATTTAT TCGGCACAGGATCACCGTCT
K4me3_mm10_127 a9b56322-01 A RS0109 RS0237 chr11:99022745-99025000_Top2a A RS0730 a9b56322-02	CTCGGCACTGTGACAGGCAC A GGGTTGATTAGTGGTAGAAA A AGTTGAGGTGGGAGAGTATT A GGACCAATAGCAATTGTTGGTGGTACTGAC A GGGTAGTGGGAATGATTTAT TCGGCACAGGATCACCGTCT
K4me3_mm10_127 a9b56322-01 A RS0109 RS0237 chr11:99022745-99025000_Top2a A RS0730 a9b56322-02	CTCGGCACTGTGACAGGCAC A TGTGATGGAAGTTAGAGGGT A GGGTTGATTAGTGGTAGAAA A GCACATGGACCTTCCTCATTGGTCAGATTT A AGTTGAGGTGGGAGAGTATT TCGGCACAGGATCACCGTCT
K4me3_mm10_127 a9b56322-01 A RS0730 chr11:99022745-99025000_Top2a A RS0109 RS0237 a9b56322-02	CTCGGCACTGTGACAGGCAC A GGGTAGTGGGAATGATTTAT A TTTGGAAGTGCAAAGTGGTTGACTAAGCCG A TGTGATGGAAGTTAGAGGGT A GGGTTGATTAGTGGTAGAAA TCGGCACAGGATCACCGTCT
K4me3_mm10_127 a9b56322-01 A RS0109 RS0237 chr11:99022745-99025000_Top2a A RS0730 a9b56322-02	CTCGGCACTGTGACAGGCAC A TGTGATGGAAGTTAGAGGGT A AGTTGAGGTGGGAGAGTATT A AGGGATGGCGTTGTTTCCTCGGTCAGGAAA A GGGTAGTGGGAATGATTTAT TCGGCACAGGATCACCGTCT
K4me3_mm10_127 a9b56322-01 A RS0109 RS0237 chr11:99022745-99025000_Top2a A RS0730 a9b56322-02	CTCGGCACTGTGACAGGCAC A GGGTTGATTAGTGGTAGAAA A AGTTGAGGTGGGAGAGTATT A CTCCCTCAAGGCTGGCCAAGGcagcggttc A GGGTAGTGGGAATGATTTAT TCGGCACAGGATCACCGTCT
K4me3_mm10_127 a9b56322-01 A RS0730 chr11:99022745-99025000_Top2a A RS0109 RS0237 a9b56322-02	CTCGGCACTGTGACAGGCAC A AGTTGAGGTGGGAGAGTATT A CAAGCAGAAGAACTTGCCAGAACTTTGCCA A TGTGATGGAAGTTAGAGGGT A GGGTTGATTAGTGGTAGAAA TCGGCACAGGATCACCGTCT
K4me3_mm10_127 a9b56322-01 A RS0730 chr11:99022745-99025000_Top2a A RS0109 RS0237 a9b56322-02	CTCGGCACTGTGACAGGCAC A GGGTAGTGGGAATGATTTAT A AAATCGCGAGCAGCACTAACACTCCCTGTG A TGTGATGGAAGTTAGAGGGT A GGGTTGATTAGTGGTAGAAA TCGGCACAGGATCACCGTCT
K4me3_mm10_127 a9b56322-01 A RS0109 RS0237 chr11:99022745-99025000_Top2a A RS0730 a9b56322-02	CTCGGCACTGTGACAGGCAC A TGTGATGGAAGTTAGAGGGT A AGTTGAGGTGGGAGAGTATT A CTCTCAGCTCCACTGAAGAAGCATGAATGA A GGGTAGTGGGAATGATTTAT TCGGCACAGGATCACCGTCT
K4me3_mm10_127 a9b56322-01 A RS0548 chr11:106713884-106714574_Pecam1 A RS0307 RS0384 a9b56322-02	CTCGGCACTGTGACAGGCAC A GAGGGTTTGTAAGGTGAATA A ACAGGGCTGAGTTGAGCCAGGGATGGAGCT A TGTGGAGGGATTGAAGGATA A TAGAGTTGATAGAGGGAGAA TCGGCACAGGATCACCGTCT
K4me3_mm10_127 a9b56322-01 A RS0307 RS0384 chr11:106713884-106714574_Pecam1 A RS0548 a9b56322-02	CTCGGCACTGTGACAGGCAC A TGTGGAGGGATTGAAGGATA A TAGAGTTGATAGAGGGAGAA A CTGCAGCCCAGCATCCCTAGTCTTCCCACA A GGGTAGTGGGAATGATTTAT TCGGCACAGGATCACCGTCT
K4me3_mm10_127 a9b56322-01 A RS0548 chr11:106713884-106714574_Pecam1 A RS0307 RS0384 a9b56322-02	CTCGGCACTGTGACAGGCAC A GGGTAGTGGGAATGATTTAT A AAGGCCACAGATTACACTGGCTCAGTCAAA A TGTGGAGGGATTGAAGGATA A GAGGGTTTGTAAGGTGAATA TCGGCACAGGATCACCGTCT
K4me3_mm10_127 a9b56322-01 A RS0307 RS0384 chr11:106713884-106714574_Pecam1 A RS0548 a9b56322-02	CTCGGCACTGTGACAGGCAC A TAGAGTTGATAGAGGGAGAA A GAGGGTTTGTAAGGTGAATA A TTCTTCCTGACCCACAATCCCTGGGCTGGG A GGGTAGTGGGAATGATTTAT TCGGCACAGGATCACCGTCT
K4me3_mm10_127 a9b56322-01 A RS0307 RS0384 chr11:106713884-106714574_Pecam1 A RS0548 a9b56322-02	CTCGGCACTGTGACAGGCAC A TGTGGAGGGATTGAAGGATA A TAGAGTTGATAGAGGGAGAA A GTCTCGCTCCGTCCATCAGAGACTCTGAAG A GAGGGTTTGTAAGGTGAATA TCGGCACAGGATCACCGTCT
K4me3_mm10_127 a9b56322-01 A RS0307 RS0384 chr11:106713884-106714574_Pecam1 A RS0548 a9b56322-02	CTCGGCACTGTGACAGGCAC A TGTGGAGGGATTGAAGGATA A TAGAGTTGATAGAGGGAGAA A AAATTCGGAGGTTCCGAATCAGCTCTCGAG A GGGTAGTGGGAATGATTTAT TCGGCACAGGATCACCGTCT
K4me3_mm10_127 a9b56322-01 A RS0548 chr11:106713884-106714574_Pecam1 A RS0307 RS0384 a9b56322-02	CTCGGCACTGTGACAGGCAC A GGGTAGTGGGAATGATTTAT A GGGTTCTGCCTGTCTTTAAAGTCAGACCTA A TGTGGAGGGATTGAAGGATA A GAGGGTTTGTAAGGTGAATA TCGGCACAGGATCACCGTCT
K4me3_mm10_127 a9b56322-01 A RS0548 chr11:106713884-106714574_Pecam1 A RS0307 RS0384 a9b56322-02	CTCGGCACTGTGACAGGCAC A GGGTAGTGGGAATGATTTAT A TTTGTTACTCTCTTAGGACAGAGGGAGTCC A TAGAGTTGATAGAGGGAGAA A GAGGGTTTGTAAGGTGAATA TCGGCACAGGATCACCGTCT
K4me3_mm10_127 a9b56322-01 A RS0548 chr11:106713884-106714574_Pecam1 A RS0307 RS0384 a9b56322-02	CTCGGCACTGTGACAGGCAC A GAGGGTTTGTAAGGTGAATA A GACTTGACAGACTATGGAGGCTGAAGGAGC A TGTGGAGGGATTGAAGGATA A TAGAGTTGATAGAGGGAGAA TCGGCACAGGATCACCGTCT
K4me3_mm10_127 a9b56322-01 A RS0707 chr11:113618571-113621380_Sstr2 A RS0083 RS0451 a9b56322-02	CTCGGCACTGTGACAGGCAC A TGTGGTTTGGAGATGATAGA A GGAGATGTGTCGCATCAAGTTGCAGCTATT A ATAGGAAATGGTGGTAGTGT A GGAGTAGTTGGTTGTTAGGA TCGGCACAGGATCACCGTCT
K4me3_mm10_127 a9b56322-01 A RS0083 RS0451 chr11:113618571-113621380_Sstr2 A RS0707 a9b56322-02	CTCGGCACTGTGACAGGCAC A ATAGGAAATGGTGGTAGTGT A GGAGTAGTTGGTTGTTAGGA A TCCCTCCTTGCTCCCGCAGAGCGCCACAGC A AGTTGAGGTGGGAGAGTATT TCGGCACAGGATCACCGTCT
K4me3_mm10_127 a9b56322-01 A RS0707 chr11:113618571-113621380_Sstr2 A RS0083 RS0451 a9b56322-02	CTCGGCACTGTGACAGGCAC A AGTTGAGGTGGGAGAGTATT A CAGTCACTGCTTGCTGGTCTGACCCAGCCC A ATAGGAAATGGTGGTAGTGT A TGTGGTTTGGAGATGATAGA TCGGCACAGGATCACCGTCT
K4me3_mm10_127 a9b56322-01 A RS0083 RS0451 chr11:113618571-113621380_Sstr2 A RS0707 a9b56322-02	CTCGGCACTGTGACAGGCAC A GGAGTAGTTGGTTGTTAGGA A TGTGGTTTGGAGATGATAGA A GCTTGCACACCTGCAGGCGCCTGCACGGGA A AGTTGAGGTGGGAGAGTATT TCGGCACAGGATCACCGTCT
K4me3_mm10_127 a9b56322-01 A RS0707 chr11:113618571-113621380_Sstr2 A RS0083 RS0451 a9b56322-02	CTCGGCACTGTGACAGGCAC A TGTGGTTTGGAGATGATAGA A GGTTGCAGAGTCAGGCTAAGGGCAGAGGAA A ATAGGAAATGGTGGTAGTGT A GGAGTAGTTGGTTGTTAGGA TCGGCACAGGATCACCGTCT
K4me3_mm10_127 a9b56322-01 A RS0083 RS0451 chr11:113618571-113621380_Sstr2 A RS0707 a9b56322-02	CTCGGCACTGTGACAGGCAC A ATAGGAAATGGTGGTAGTGT A GGAGTAGTTGGTTGTTAGGA A CCTGTGCCCTGTTCCCGGGACTGGACCGTG A AGTTGAGGTGGGAGAGTATT TCGGCACAGGATCACCGTCT
K4me3_mm10_127 a9b56322-01 A RS0083 RS0451 chr11:113618571-113621380_Sstr2 A RS0707 a9b56322-02	CTCGGCACTGTGACAGGCAC A ATAGGAAATGGTGGTAGTGT A TGTGGTTTGGAGATGATAGA A GGGACCTTTAAGACGTGTTCTCAAGTTTGC A AGTTGAGGTGGGAGAGTATT TCGGCACAGGATCACCGTCT
K4me3_mm10_127 a9b56322-01 A RS0083 RS0451 chr11:113618571-113621380_Sstr2 A RS0707 a9b56322-02	CTCGGCACTGTGACAGGCAC A GGAGTAGTTGGTTGTTAGGA A TGTGGTTTGGAGATGATAGA A CCGGAGCTAGTCTAGGTCACCCAAGTCGCC A AGTTGAGGTGGGAGAGTATT TCGGCACAGGATCACCGTCT
K4me3_mm10_127 a9b56322-01 A RS0083 RS0451 chr11:113618571-113621380_Sstr2 A RS0707 a9b56322-02	CTCGGCACTGTGACAGGCAC A ATAGGAAATGGTGGTAGTGT A GGAGTAGTTGGTTGTTAGGA A TACCCAACAAATTCCAGGCAGCTGGTGCGG A TGTGGTTTGGAGATGATAGA TCGGCACAGGATCACCGTCT
K4me3_mm10_127 a9b56322-01 A RS0083 RS0451 chr11:113618571-113621380_Sstr2 A RS0707 a9b56322-02	CTCGGCACTGTGACAGGCAC A ATAGGAAATGGTGGTAGTGT A GGAGTAGTTGGTTGTTAGGA A AAACCAGACCGAGTCACTGAAATCGGAAAG A AGTTGAGGTGGGAGAGTATT TCGGCACAGGATCACCGTCT
K4me3_mm10_127 a9b56322-01 A RS0083 RS0451 chr11:113618571-113621380_Sstr2 A RS0707 a9b56322-02	CTCGGCACTGTGACAGGCAC A ATAGGAAATGGTGGTAGTGT A TGTGGTTTGGAGATGATAGA A TCCTCCCTATGAGGGCGCGCGTGGCTTTCT A AGTTGAGGTGGGAGAGTATT TCGGCACAGGATCACCGTCT
K4me3_mm10_127 a9b56322-01 A RS0083 RS0451 chr11:113618571-113621380_Sstr2 A RS0707 a9b56322-02	CTCGGCACTGTGACAGGCAC A GGAGTAGTTGGTTGTTAGGA A TGTGGTTTGGAGATGATAGA A GAGTCGTGGAGACACTGACATCGCTTCACC A AGTTGAGGTGGGAGAGTATT TCGGCACAGGATCACCGTCT
K4me3_mm10_127 a9b56322-01 A RS0707 chr11:113618571-113621380_Sstr2 A RS0083 RS0451 a9b56322-02	CTCGGCACTGTGACAGGCAC A TGTGGTTTGGAGATGATAGA A AAGACAGCAGACCTTGATGCTGTTGGATGG A ATAGGAAATGGTGGTAGTGT A GGAGTAGTTGGTTGTTAGGA TCGGCACAGGATCACCGTCT
K4me3_mm10_127 a9b56322-01 A RS0083 RS0451 chr11:113618571-113621380_Sstr2 A RS0707 a9b56322-02	CTCGGCACTGTGACAGGCAC A ATAGGAAATGGTGGTAGTGT A GGAGTAGTTGGTTGTTAGGA A TTTCTCCACTCTGCTCACCGGGTCCAACAG A AGTTGAGGTGGGAGAGTATT TCGGCACAGGATCACCGTCT
K4me3_mm10_127 a9b56322-01 A RS0083 RS0451 chr11:113618571-113621380_Sstr2 A RS0707 a9b56322-02	CTCGGCACTGTGACAGGCAC A ATAGGAAATGGTGGTAGTGT A TGTGGTTTGGAGATGATAGA A TGACGTCACGGCAGCTTGGCTCCGCCTGCC A AGTTGAGGTGGGAGAGTATT TCGGCACAGGATCACCGTCT
K4me3_mm10_127 a9b56322-01 A RS0707 chr11:113618571-113621380_Sstr2 A RS0083 RS0451 a9b56322-02	CTCGGCACTGTGACAGGCAC A AGTTGAGGTGGGAGAGTATT A CTGGAGCACCAGTCCGCGGCTGGGCGTCAA A GGAGTAGTTGGTTGTTAGGA A TGTGGTTTGGAGATGATAGA TCGGCACAGGATCACCGTCT
K4me3_mm10_127 a9b56322-01 A RS0083 RS0451 chr11:113618571-113621380_Sstr2 A RS0707 a9b56322-02	CTCGGCACTGTGACAGGCAC A ATAGGAAATGGTGGTAGTGT A GGAGTAGTTGGTTGTTAGGA A GCTCGTGCTGGCCCTTCTGGCGTCTGAGAG A TGTGGTTTGGAGATGATAGA TCGGCACAGGATCACCGTCT
K4me3_mm10_127 a9b56322-01 A RS0083 RS0451 chr11:113618571-113621380_Sstr2 A RS0707 a9b56322-02	CTCGGCACTGTGACAGGCAC A ATAGGAAATGGTGGTAGTGT A GGAGTAGTTGGTTGTTAGGA A CCCGGGAGCCACTGCTGAGCGCCAAACACC A AGTTGAGGTGGGAGAGTATT TCGGCACAGGATCACCGTCT
K4me3_mm10_127 a9b56322-01 A RS0083 RS0451 chr11:113618571-113621380_Sstr2 A RS0707 a9b56322-02	CTCGGCACTGTGACAGGCAC A ATAGGAAATGGTGGTAGTGT A TGTGGTTTGGAGATGATAGA A GGCGTCCAGGAGCACAGCAGGCTTAGCGGG A AGTTGAGGTGGGAGAGTATT TCGGCACAGGATCACCGTCT
K4me3_mm10_127 a9b56322-01 A RS0083 RS0451 chr11:113618571-113621380_Sstr2 A RS0707 a9b56322-02	CTCGGCACTGTGACAGGCAC A GGAGTAGTTGGTTGTTAGGA A TGTGGTTTGGAGATGATAGA A AAAGAACAGCTTCTGGGTGCTAGAGAACAC A AGTTGAGGTGGGAGAGTATT TCGGCACAGGATCACCGTCT
K4me3_mm10_127 a9b56322-01 A RS0083 RS0451 chr11:113618571-113621380_Sstr2 A RS0707 a9b56322-02	CTCGGCACTGTGACAGGCAC A ATAGGAAATGGTGGTAGTGT A GGAGTAGTTGGTTGTTAGGA A GGTGACACACGCGTATGCACACTGGCACCC A TGTGGTTTGGAGATGATAGA TCGGCACAGGATCACCGTCT
K4me3_mm10_127 a9b56322-01 A RS0083 RS0451 chr11:113618571-113621380_Sstr2 A RS0707 a9b56322-02	CTCGGCACTGTGACAGGCAC A ATAGGAAATGGTGGTAGTGT A GGAGTAGTTGGTTGTTAGGA A GGGATAGACCGCCGATCCCGGCGACCTGCA A AGTTGAGGTGGGAGAGTATT TCGGCACAGGATCACCGTCT
K4me3_mm10_127 a9b56322-01 A RS0707 chr11:113618571-113621380_Sstr2 A RS0083 RS0451 a9b56322-02	CTCGGCACTGTGACAGGCAC A AGTTGAGGTGGGAGAGTATT A ACAGAGAATTTGCGCGCCGGGACCAACGTG A ATAGGAAATGGTGGTAGTGT A TGTGGTTTGGAGATGATAGA TCGGCACAGGATCACCGTCT
K4me3_mm10_127 a9b56322-01 A RS0083 RS0451 chr11:113618571-113621380_Sstr2 A RS0707 a9b56322-02	CTCGGCACTGTGACAGGCAC A GGAGTAGTTGGTTGTTAGGA A TGTGGTTTGGAGATGATAGA A TTTGTGCCTTTGGAGGTGACAGGTGGATGA A AGTTGAGGTGGGAGAGTATT TCGGCACAGGATCACCGTCT
K4me3_mm10_127 a9b56322-01 A RS0707 chr11:113618571-113621380_Sstr2 A RS0083 RS0451 a9b56322-02	CTCGGCACTGTGACAGGCAC A TGTGGTTTGGAGATGATAGA A TCCGTCCCAGAACACACTACCTTTCCACCC A ATAGGAAATGGTGGTAGTGT A GGAGTAGTTGGTTGTTAGGA TCGGCACAGGATCACCGTCT
K4me3_mm10_127 a9b56322-01 A RS0083 RS0451 chr11:113618571-113621380_Sstr2 A RS0707 a9b56322-02	CTCGGCACTGTGACAGGCAC A ATAGGAAATGGTGGTAGTGT A GGAGTAGTTGGTTGTTAGGA A AAATGCCCAAGTACCGTGGCGTGTGCCCTG A AGTTGAGGTGGGAGAGTATT TCGGCACAGGATCACCGTCT
K4me3_mm10_127 a9b56322-01 A RS0707 chr11:113618571-113621380_Sstr2 A RS0083 RS0451 a9b56322-02	CTCGGCACTGTGACAGGCAC A AGTTGAGGTGGGAGAGTATT A TTCGCAGGTGGCTAGGAAACAAGTTGTCCC A ATAGGAAATGGTGGTAGTGT A TGTGGTTTGGAGATGATAGA TCGGCACAGGATCACCGTCT
K4me3_mm10_127 a9b56322-01 A RS0707 chr11:113618571-113621380_Sstr2 A RS0083 RS0451 a9b56322-02	CTCGGCACTGTGACAGGCAC A AGTTGAGGTGGGAGAGTATT A AAACAGCCCTGGTCCGAGGAAAGAGACACC A GGAGTAGTTGGTTGTTAGGA A TGTGGTTTGGAGATGATAGA TCGGCACAGGATCACCGTCT
K4me3_mm10_127 a9b56322-01 A RS0707 chr11:113618571-113621380_Sstr2 A RS0083 RS0451 a9b56322-02	CTCGGCACTGTGACAGGCAC A TGTGGTTTGGAGATGATAGA A CAGACTGTGGACCCTGTGGTGGCACTTGGC A ATAGGAAATGGTGGTAGTGT A GGAGTAGTTGGTTGTTAGGA TCGGCACAGGATCACCGTCT
K4me3_mm10_127 a9b56322-01 A RS0707 chr11:113618571-113621380_Sstr2 A RS0083 RS0451 a9b56322-02	CTCGGCACTGTGACAGGCAC A AGTTGAGGTGGGAGAGTATT A GGAAAGCAGATTCTTCAGGGCTCTTTATCG A ATAGGAAATGGTGGTAGTGT A GGAGTAGTTGGTTGTTAGGA TCGGCACAGGATCACCGTCT
K4me3_mm10_127 a9b56322-01 A RS0707 chr11:113618571-113621380_Sstr2 A RS0083 RS0451 a9b56322-02	CTCGGCACTGTGACAGGCAC A AGTTGAGGTGGGAGAGTATT A CTGACCGCAGACGAATTTGGGCTGCCTCCC A ATAGGAAATGGTGGTAGTGT A TGTGGTTTGGAGATGATAGA TCGGCACAGGATCACCGTCT
K4me3_mm10_127 a9b56322-01 A RS0083 RS0451 chr11:113618571-113621380_Sstr2 A RS0707 a9b56322-02	CTCGGCACTGTGACAGGCAC A GGAGTAGTTGGTTGTTAGGA A TGTGGTTTGGAGATGATAGA A GGCAGAGAATCTGTCTAGATTGGAGAGAAC A AGTTGAGGTGGGAGAGTATT TCGGCACAGGATCACCGTCT
K4me3_mm10_127 a9b56322-01 A RS0083 RS0451 chr11:113618571-113621380_Sstr2 A RS0707 a9b56322-02	CTCGGCACTGTGACAGGCAC A ATAGGAAATGGTGGTAGTGT A GGAGTAGTTGGTTGTTAGGA A GGCAGCTAGGAGCGCTGACAGTCGCTTGGG A TGTGGTTTGGAGATGATAGA TCGGCACAGGATCACCGTCT
K4me3_mm10_127 a9b56322-01 A RS0083 RS0451 chr11:113618571-113621380_Sstr2 A RS0707 a9b56322-02	CTCGGCACTGTGACAGGCAC A ATAGGAAATGGTGGTAGTGT A GGAGTAGTTGGTTGTTAGGA A CTCTGCGTTTCGAAGCTGGACATTGCAGGC A AGTTGAGGTGGGAGAGTATT TCGGCACAGGATCACCGTCT
K4me3_mm10_127 a9b56322-01 A RS0083 RS0451 chr11:113618571-113621380_Sstr2 A RS0707 a9b56322-02	CTCGGCACTGTGACAGGCAC A ATAGGAAATGGTGGTAGTGT A TGTGGTTTGGAGATGATAGA A GGCAGACTGAGGGAGAGTGGATTGCGGTGC A AGTTGAGGTGGGAGAGTATT TCGGCACAGGATCACCGTCT
K4me3_mm10_127 a9b56322-01 A RS0707 chr11:113618571-113621380_Sstr2 A RS0083 RS0451 a9b56322-02	CTCGGCACTGTGACAGGCAC A AGTTGAGGTGGGAGAGTATT A CCTAGAAACGGTAAAGATCCCTTAGGGAAC A GGAGTAGTTGGTTGTTAGGA A TGTGGTTTGGAGATGATAGA TCGGCACAGGATCACCGTCT
K4me3_mm10_127 a9b56322-01 A RS0707 chr11:113618571-113621380_Sstr2 A RS0083 RS0451 a9b56322-02	CTCGGCACTGTGACAGGCAC A TGTGGTTTGGAGATGATAGA A CATAACTCGCTGACTCTGGAAACAACGTGT A ATAGGAAATGGTGGTAGTGT A GGAGTAGTTGGTTGTTAGGA TCGGCACAGGATCACCGTCT
K4me3_mm10_127 a9b56322-01 A RS0707 chr11:113618571-113621380_Sstr2 A RS0083 RS0451 a9b56322-02	CTCGGCACTGTGACAGGCAC A AGTTGAGGTGGGAGAGTATT A TCACACTAACTCCATCGTCCTGAGCCTCGC A ATAGGAAATGGTGGTAGTGT A GGAGTAGTTGGTTGTTAGGA TCGGCACAGGATCACCGTCT
K4me3_mm10_127 a9b56322-01 A RS0083 RS0451 chr11:113618571-113621380_Sstr2 A RS0707 a9b56322-02	CTCGGCACTGTGACAGGCAC A ATAGGAAATGGTGGTAGTGT A TGTGGTTTGGAGATGATAGA A TGTGTAGCCCACCACGATGCTAGAGTGCCC A AGTTGAGGTGGGAGAGTATT TCGGCACAGGATCACCGTCT
K4me3_mm10_127 a9b56322-01 A RS0083 RS0451 chr11:113618571-113621380_Sstr2 A RS0707 a9b56322-02	CTCGGCACTGTGACAGGCAC A GGAGTAGTTGGTTGTTAGGA A TGTGGTTTGGAGATGATAGA A CAGGGCTGCTGCAAGTTCCAACCTCAGATT A AGTTGAGGTGGGAGAGTATT TCGGCACAGGATCACCGTCT
K4me3_mm10_127 a9b56322-01 A RS0707 chr11:113618571-113621380_Sstr2 A RS0083 RS0451 a9b56322-02	CTCGGCACTGTGACAGGCAC A TGTGGTTTGGAGATGATAGA A CCATCTCCAAGCCTACCAGACACCTacaca A ATAGGAAATGGTGGTAGTGT A GGAGTAGTTGGTTGTTAGGA TCGGCACAGGATCACCGTCT
K4me3_mm10_127 a9b56322-01 A RS0083 RS0451 chr11:113618571-113621380_Sstr2 A RS0707 a9b56322-02	CTCGGCACTGTGACAGGCAC A ATAGGAAATGGTGGTAGTGT A GGAGTAGTTGGTTGTTAGGA A GGGAGGTCTTGAGGGCTCACAACAGAAAGA A AGTTGAGGTGGGAGAGTATT TCGGCACAGGATCACCGTCT
K4me3_mm10_127 a9b56322-01 A RS0083 RS0451 chr11:113618571-113621380_Sstr2 A RS0707 a9b56322-02	CTCGGCACTGTGACAGGCAC A ATAGGAAATGGTGGTAGTGT A TGTGGTTTGGAGATGATAGA A GACAGGTGGGTTTAGTTTCTTTCCAGCATC A AGTTGAGGTGGGAGAGTATT TCGGCACAGGATCACCGTCT
K4me3_mm10_127 a9b56322-01 A RS0707 chr11:113618571-113621380_Sstr2 A RS0083 RS0451 a9b56322-02	CTCGGCACTGTGACAGGCAC A AGTTGAGGTGGGAGAGTATT A TCCCTCCTCTAGTTGTGGAGCAGTCTGTGG A GGAGTAGTTGGTTGTTAGGA A TGTGGTTTGGAGATGATAGA TCGGCACAGGATCACCGTCT
K4me3_mm10_127 a9b56322-01 A RS0707 chr11:113618571-113621380_Sstr2 A RS0083 RS0451 a9b56322-02	CTCGGCACTGTGACAGGCAC A TGTGGTTTGGAGATGATAGA A ATGGAAAGAAGGGTTTCCACTCAGGAACCC A ATAGGAAATGGTGGTAGTGT A GGAGTAGTTGGTTGTTAGGA TCGGCACAGGATCACCGTCT
K4me3_mm10_127 a9b56322-01 A RS0707 chr11:113618571-113621380_Sstr2 A RS0083 RS0451 a9b56322-02	CTCGGCACTGTGACAGGCAC A AGTTGAGGTGGGAGAGTATT A GGGACGCCACCCACCAAGCTACAGGCCAGT A ATAGGAAATGGTGGTAGTGT A GGAGTAGTTGGTTGTTAGGA TCGGCACAGGATCACCGTCT
K4me3_mm10_127 a9b56322-01 A RS0707 chr11:113618571-113621380_Sstr2 A RS0083 RS0451 a9b56322-02	CTCGGCACTGTGACAGGCAC A AGTTGAGGTGGGAGAGTATT A ATGCCACCGGGCGATACTTGTTGAATTGTG A ATAGGAAATGGTGGTAGTGT A TGTGGTTTGGAGATGATAGA TCGGCACAGGATCACCGTCT
K4me3_mm10_127 a9b56322-01 A RS0083 RS0451 chr11:113618571-113621380_Sstr2 A RS0707 a9b56322-02	CTCGGCACTGTGACAGGCAC A GGAGTAGTTGGTTGTTAGGA A TGTGGTTTGGAGATGATAGA A AAAGACGCCACTTGGAGGTCTTGGGCTTGT A AGTTGAGGTGGGAGAGTATT TCGGCACAGGATCACCGTCT
K4me3_mm10_127 a9b56322-01 A RS0707 chr11:113618571-113621380_Sstr2 A RS0083 RS0451 a9b56322-02	CTCGGCACTGTGACAGGCAC A TGTGGTTTGGAGATGATAGA A CGAGCTTAGAACCTAGGCGCCCTATGTAAC A ATAGGAAATGGTGGTAGTGT A GGAGTAGTTGGTTGTTAGGA TCGGCACAGGATCACCGTCT
K4me3_mm10_127 a9b56322-01 A RS0083 RS0451 chr11:113618571-113621380_Sstr2 A RS0707 a9b56322-02	CTCGGCACTGTGACAGGCAC A ATAGGAAATGGTGGTAGTGT A GGAGTAGTTGGTTGTTAGGA A GGGTTCCCAGCATATGACCTCCACCCACCT A AGTTGAGGTGGGAGAGTATT TCGGCACAGGATCACCGTCT
K4me3_mm10_127 a9b56322-01 A RS0083 RS0451 chr11:113618571-113621380_Sstr2 A RS0707 a9b56322-02	CTCGGCACTGTGACAGGCAC A ATAGGAAATGGTGGTAGTGT A TGTGGTTTGGAGATGATAGA A AAATGAGCTGAGACACATCTCCACTTTGGG A AGTTGAGGTGGGAGAGTATT TCGGCACAGGATCACCGTCT
K4me3_mm10_127 a9b56322-01 A RS0707 chr11:113618571-113621380_Sstr2 A RS0083 RS0451 a9b56322-02	CTCGGCACTGTGACAGGCAC A AGTTGAGGTGGGAGAGTATT A CCCGCCATTCATTCTGGTTCTGCACAGTGA A GGAGTAGTTGGTTGTTAGGA A TGTGGTTTGGAGATGATAGA TCGGCACAGGATCACCGTCT
K4me3_mm10_127 a9b56322-01 A RS0707 chr11:113618571-113621380_Sstr2 A RS0083 RS0451 a9b56322-02	CTCGGCACTGTGACAGGCAC A TGTGGTTTGGAGATGATAGA A GACAAGGCCGGATGTGTTTCTTCAGCCCTC A ATAGGAAATGGTGGTAGTGT A GGAGTAGTTGGTTGTTAGGA TCGGCACAGGATCACCGTCT
K4me3_mm10_127 a9b56322-01 A RS0707 chr11:113618571-113621380_Sstr2 A RS0083 RS0451 a9b56322-02	CTCGGCACTGTGACAGGCAC A AGTTGAGGTGGGAGAGTATT A tTTTGGCTTTAGACAGGGATTCTACAGCCC A ATAGGAAATGGTGGTAGTGT A GGAGTAGTTGGTTGTTAGGA TCGGCACAGGATCACCGTCT
K4me3_mm10_127 a9b56322-01 A RS0707 chr11:113618571-113621380_Sstr2 A RS0083 RS0451 a9b56322-02	CTCGGCACTGTGACAGGCAC A AGTTGAGGTGGGAGAGTATT A TCAATGTCTGACTAGGACTGAAGACCTCCC A ATAGGAAATGGTGGTAGTGT A TGTGGTTTGGAGATGATAGA TCGGCACAGGATCACCGTCT
K4me3_mm10_127 a9b56322-01 A RS0707 chr11:113618571-113621380_Sstr2 A RS0083 RS0451 a9b56322-02	CTCGGCACTGTGACAGGCAC A AGTTGAGGTGGGAGAGTATT A GAAGTACCCTATCACTGTCCATAGATGGCA A GGAGTAGTTGGTTGTTAGGA A TGTGGTTTGGAGATGATAGA TCGGCACAGGATCACCGTCT
K4me3_mm10_127 a9b56322-01 A RS0083 RS0451 chr11:113618571-113621380_Sstr2 A RS0707 a9b56322-02	CTCGGCACTGTGACAGGCAC A ATAGGAAATGGTGGTAGTGT A GGAGTAGTTGGTTGTTAGGA A CTCCCTACAGTGAGACCTCACAGTAACCAG A TGTGGTTTGGAGATGATAGA TCGGCACAGGATCACCGTCT
K4me3_mm10_127 a9b56322-01 A RS0548 RS0584 chr11:117824893-117826637_Tk1 A RS0639 a9b56322-02	CTCGGCACTGTGACAGGCAC A GAGGGTTTGTAAGGTGAATA A TGGGAGGATTGAGATGAGTT A GGGCCAAACTCATGATCTGGGATCCAGAAG A AGTGTGGGATTGATGAGATA TCGGCACAGGATCACCGTCT
K4me3_mm10_127 a9b56322-01 A RS0639 chr11:117824893-117826637_Tk1 A RS0548 RS0584 a9b56322-02	CTCGGCACTGTGACAGGCAC A GGATGTTATGAGTGTTGGGT A GGGCAAGGGACAAATTGAGGTGACACCAGA A GAGGGTTTGTAAGGTGAATA A TGGGAGGATTGAGATGAGTT TCGGCACAGGATCACCGTCT
K4me3_mm10_127 a9b56322-01 A RS0639 chr11:117824893-117826637_Tk1 A RS0548 RS0584 a9b56322-02	CTCGGCACTGTGACAGGCAC A GGATGTTATGAGTGTTGGGT A GCATCACCATACCAGGCACCTCATTATTTC A GAGGGTTTGTAAGGTGAATA A AGTGTGGGATTGATGAGATA TCGGCACAGGATCACCGTCT
K4me3_mm10_127 a9b56322-01 A RS0548 RS0584 chr11:117824893-117826637_Tk1 A RS0639 a9b56322-02	CTCGGCACTGTGACAGGCAC A TGGGAGGATTGAGATGAGTT A AGTGTGGGATTGATGAGATA A CAAGCGGATCTCTGAGTTGGGCCACAAATA A GGATGTTATGAGTGTTGGGT TCGGCACAGGATCACCGTCT
K4me3_mm10_127 a9b56322-01 A RS0639 chr11:117824893-117826637_Tk1 A RS0548 RS0584 a9b56322-02	CTCGGCACTGTGACAGGCAC A AGTGTGGGATTGATGAGATA A TGGGAGTCCCACCCAGAATAACAAACACAC A GAGGGTTTGTAAGGTGAATA A TGGGAGGATTGAGATGAGTT TCGGCACAGGATCACCGTCT
K4me3_mm10_127 a9b56322-01 A RS0548 RS0584 chr11:117824893-117826637_Tk1 A RS0639 a9b56322-02	CTCGGCACTGTGACAGGCAC A GAGGGTTTGTAAGGTGAATA A TGGGAGGATTGAGATGAGTT A TAGACCCTCACCTCAGAGTTAATTGGGCTC A GGATGTTATGAGTGTTGGGT TCGGCACAGGATCACCGTCT
K4me3_mm10_127 a9b56322-01 A RS0639 chr11:117824893-117826637_Tk1 A RS0548 RS0584 a9b56322-02	CTCGGCACTGTGACAGGCAC A GGATGTTATGAGTGTTGGGT A CCAGGAGCCCACCGAACTCTCATGTGTCCC A GAGGGTTTGTAAGGTGAATA A AGTGTGGGATTGATGAGATA TCGGCACAGGATCACCGTCT
K4me3_mm10_127 a9b56322-01 A RS0639 chr11:117824893-117826637_Tk1 A RS0548 RS0584 a9b56322-02	CTCGGCACTGTGACAGGCAC A GGATGTTATGAGTGTTGGGT A CCCATGTGGTCCGCCTCAGCAAAGATAGGG A TGGGAGGATTGAGATGAGTT A AGTGTGGGATTGATGAGATA TCGGCACAGGATCACCGTCT
K4me3_mm10_127 a9b56322-01 A RS0639 chr11:117824893-117826637_Tk1 A RS0548 RS0584 a9b56322-02	CTCGGCACTGTGACAGGCAC A AGTGTGGGATTGATGAGATA A GATTGCTGCCATCCTCCTGCCCAAGCCTTT A GAGGGTTTGTAAGGTGAATA A TGGGAGGATTGAGATGAGTT TCGGCACAGGATCACCGTCT
K4me3_mm10_127 a9b56322-01 A RS0548 RS0584 chr11:117824893-117826637_Tk1 A RS0639 a9b56322-02	CTCGGCACTGTGACAGGCAC A GAGGGTTTGTAAGGTGAATA A TGGGAGGATTGAGATGAGTT A CACACAGAGGTCGAGCGCGTTTGCCGCCTA A GGATGTTATGAGTGTTGGGT TCGGCACAGGATCACCGTCT
K4me3_mm10_127 a9b56322-01 A RS0548 RS0584 chr11:117824893-117826637_Tk1 A RS0639 a9b56322-02	CTCGGCACTGTGACAGGCAC A GAGGGTTTGTAAGGTGAATA A AGTGTGGGATTGATGAGATA A GTGATTCTCGGGCCCATGTTCTCAGGGAAA A GGATGTTATGAGTGTTGGGT TCGGCACAGGATCACCGTCT
K4me3_mm10_127 a9b56322-01 A RS0639 chr11:117824893-117826637_Tk1 A RS0548 RS0584 a9b56322-02	CTCGGCACTGTGACAGGCAC A GGATGTTATGAGTGTTGGGT A GGGAGCTGGGCAGCACGGTGGGCAGATTGA A TGGGAGGATTGAGATGAGTT A AGTGTGGGATTGATGAGATA TCGGCACAGGATCACCGTCT
K4me3_mm10_127 a9b56322-01 A RS0548 RS0584 chr11:117824893-117826637_Tk1 A RS0639 a9b56322-02	CTCGGCACTGTGACAGGCAC A GAGGGTTTGTAAGGTGAATA A TGGGAGGATTGAGATGAGTT A CTCTCGGTGCTAACTAAGGTTTGCACAGCA A AGTGTGGGATTGATGAGATA TCGGCACAGGATCACCGTCT
K4me3_mm10_127 a9b56322-01 A RS0639 chr11:117824893-117826637_Tk1 A RS0548 RS0584 a9b56322-02	CTCGGCACTGTGACAGGCAC A GGATGTTATGAGTGTTGGGT A AAATTTCGACTTACTGCTCGCATTTGCCCG A GAGGGTTTGTAAGGTGAATA A TGGGAGGATTGAGATGAGTT TCGGCACAGGATCACCGTCT
K4me3_mm10_127 a9b56322-01 A RS0548 RS0584 chr11:117824893-117826637_Tk1 A RS0639 a9b56322-02	CTCGGCACTGTGACAGGCAC A GAGGGTTTGTAAGGTGAATA A AGTGTGGGATTGATGAGATA A GGTGGGACGAGTCTTGTCTTCGTCCCGCCC A GGATGTTATGAGTGTTGGGT TCGGCACAGGATCACCGTCT
K4me3_mm10_127 a9b56322-01 A RS0639 chr11:117824893-117826637_Tk1 A RS0548 RS0584 a9b56322-02	CTCGGCACTGTGACAGGCAC A GGATGTTATGAGTGTTGGGT A CCCTCCGGATCTGGCCATGGCGTTTCCTTC A TGGGAGGATTGAGATGAGTT A AGTGTGGGATTGATGAGATA TCGGCACAGGATCACCGTCT
K4me3_mm10_127 a9b56322-01 A RS0639 chr11:117824893-117826637_Tk1 A RS0548 RS0584 a9b56322-02	CTCGGCACTGTGACAGGCAC A AGTGTGGGATTGATGAGATA A CGAAGACAAGTTCCTCCAGGGATTCTGGCC A GAGGGTTTGTAAGGTGAATA A TGGGAGGATTGAGATGAGTT TCGGCACAGGATCACCGTCT
K4me3_mm10_127 a9b56322-01 A RS0548 RS0584 chr11:117824893-117826637_Tk1 A RS0639 a9b56322-02	CTCGGCACTGTGACAGGCAC A GAGGGTTTGTAAGGTGAATA A TGGGAGGATTGAGATGAGTT A CGGAGGTAGGTGTGGTGCAGCCGCCCAGAG A GGATGTTATGAGTGTTGGGT TCGGCACAGGATCACCGTCT
K4me3_mm10_127 a9b56322-01 A RS0639 chr11:117824893-117826637_Tk1 A RS0548 RS0584 a9b56322-02	CTCGGCACTGTGACAGGCAC A GGATGTTATGAGTGTTGGGT A GCTTGGAAATTTGGCTTGTGGGCATCCTAA A GAGGGTTTGTAAGGTGAATA A AGTGTGGGATTGATGAGATA TCGGCACAGGATCACCGTCT
K4me3_mm10_127 a9b56322-01 A RS0548 RS0584 chr11:117824893-117826637_Tk1 A RS0639 a9b56322-02	CTCGGCACTGTGACAGGCAC A TGGGAGGATTGAGATGAGTT A AGTGTGGGATTGATGAGATA A CTCGTCATAGAGCAGGTTTAGCTTGTTAGC A GGATGTTATGAGTGTTGGGT TCGGCACAGGATCACCGTCT
K4me3_mm10_127 a9b56322-01 A RS0548 RS0584 chr11:117824893-117826637_Tk1 A RS0639 a9b56322-02	CTCGGCACTGTGACAGGCAC A GAGGGTTTGTAAGGTGAATA A TGGGAGGATTGAGATGAGTT A ACCTCAGAGTAAGGTCCAAACCCTAAGCCC A AGTGTGGGATTGATGAGATA TCGGCACAGGATCACCGTCT
K4me3_mm10_127 a9b56322-01 A RS0639 chr11:117824893-117826637_Tk1 A RS0548 RS0584 a9b56322-02	CTCGGCACTGTGACAGGCAC A GGATGTTATGAGTGTTGGGT A GTGTTTCTGTAACTACAGTCTGGAAGGTGC A GAGGGTTTGTAAGGTGAATA A TGGGAGGATTGAGATGAGTT TCGGCACAGGATCACCGTCT
K4me3_mm10_127 a9b56322-01 A RS0639 chr11:117824893-117826637_Tk1 A RS0548 RS0584 a9b56322-02	CTCGGCACTGTGACAGGCAC A GGATGTTATGAGTGTTGGGT A GCCTTACTTTGCGACTCACAGCAAGGACCC A GAGGGTTTGTAAGGTGAATA A AGTGTGGGATTGATGAGATA TCGGCACAGGATCACCGTCT
K4me3_mm10_127 a9b56322-01 A RS0639 chr11:117824893-117826637_Tk1 A RS0548 RS0584 a9b56322-02	CTCGGCACTGTGACAGGCAC A GGATGTTATGAGTGTTGGGT A AGGCACCTTCAGGGACAGACTGTATTGAGC A TGGGAGGATTGAGATGAGTT A AGTGTGGGATTGATGAGATA TCGGCACAGGATCACCGTCT
K4me3_mm10_127 a9b56322-01 A RS0548 RS0584 chr11:117824893-117826637_Tk1 A RS0639 a9b56322-02	CTCGGCACTGTGACAGGCAC A GAGGGTTTGTAAGGTGAATA A TGGGAGGATTGAGATGAGTT A GGGCATGCTCGGTGTGAGCCATAGGAGTTT A AGTGTGGGATTGATGAGATA TCGGCACAGGATCACCGTCT
K4me3_mm10_127 a9b56322-01 A RS0548 RS0584 chr11:117824893-117826637_Tk1 A RS0639 a9b56322-02	CTCGGCACTGTGACAGGCAC A GAGGGTTTGTAAGGTGAATA A TGGGAGGATTGAGATGAGTT A TGTTTGGTTACTCTGTCTGCCATTGGTTGC A GGATGTTATGAGTGTTGGGT TCGGCACAGGATCACCGTCT
K4me3_mm10_127 a9b56322-01 A RS0548 RS0584 chr11:117824893-117826637_Tk1 A RS0639 a9b56322-02	CTCGGCACTGTGACAGGCAC A GAGGGTTTGTAAGGTGAATA A AGTGTGGGATTGATGAGATA A TTTGTGTATGCCTTTGGTAACCCTTGCCGC A GGATGTTATGAGTGTTGGGT TCGGCACAGGATCACCGTCT
K4me3_mm10_127 a9b56322-01 A RS0237 RS0343 chr12:49375314-49387183_Foxg1 A RS0384 a9b56322-02	CTCGGCACTGTGACAGGCAC A GGGTTGATTAGTGGTAGAAA A TTGGAGGTGTAGGGAGTAAA A CTCAGCATTACGGAAATGTACGTTGCTGGA A TAGAGTTGATAGAGGGAGAA TCGGCACAGGATCACCGTCT
K4me3_mm10_127 a9b56322-01 A RS0384 chr12:49375314-49387183_Foxg1 A RS0237 RS0343 a9b56322-02	CTCGGCACTGTGACAGGCAC A TGGGAGGATTGAGATGAGTT A CCCAAAGGCAGTCACCTCCCTGCCTGGATG A GGGTTGATTAGTGGTAGAAA A TTGGAGGTGTAGGGAGTAAA TCGGCACAGGATCACCGTCT
K4me3_mm10_127 a9b56322-01 A RS0384 chr12:49375314-49387183_Foxg1 A RS0237 RS0343 a9b56322-02	CTCGGCACTGTGACAGGCAC A TGGGAGGATTGAGATGAGTT A GCCCTAGACACCTAACAGTATCATTACAGG A GGGTTGATTAGTGGTAGAAA A TAGAGTTGATAGAGGGAGAA TCGGCACAGGATCACCGTCT
K4me3_mm10_127 a9b56322-01 A RS0237 RS0343 chr12:49375314-49387183_Foxg1 A RS0384 a9b56322-02	CTCGGCACTGTGACAGGCAC A TTGGAGGTGTAGGGAGTAAA A TAGAGTTGATAGAGGGAGAA A GCTTCAAACATGCCAAGACAAGCCGACCAT A TGGGAGGATTGAGATGAGTT TCGGCACAGGATCACCGTCT
K4me3_mm10_127 a9b56322-01 A RS0384 chr12:49375314-49387183_Foxg1 A RS0237 RS0343 a9b56322-02	CTCGGCACTGTGACAGGCAC A TAGAGTTGATAGAGGGAGAA A GCACTTGAGGGTTGTGTAATTGGAGTGTTG A GGGTTGATTAGTGGTAGAAA A TTGGAGGTGTAGGGAGTAAA TCGGCACAGGATCACCGTCT
K4me3_mm10_127 a9b56322-01 A RS0237 RS0343 chr12:49375314-49387183_Foxg1 A RS0384 a9b56322-02	CTCGGCACTGTGACAGGCAC A GGGTTGATTAGTGGTAGAAA A TTGGAGGTGTAGGGAGTAAA A GCCTTACCTGCCGGCTCATCCTCACCTCCC A TGGGAGGATTGAGATGAGTT TCGGCACAGGATCACCGTCT
K4me3_mm10_127 a9b56322-01 A RS0384 chr12:49375314-49387183_Foxg1 A RS0237 RS0343 a9b56322-02	CTCGGCACTGTGACAGGCAC A TGGGAGGATTGAGATGAGTT A TGATGCTGGTCCTATAGCTCCCTGCAAAGC A GGGTTGATTAGTGGTAGAAA A TAGAGTTGATAGAGGGAGAA TCGGCACAGGATCACCGTCT
K4me3_mm10_127 a9b56322-01 A RS0237 RS0343 chr12:49375314-49387183_Foxg1 A RS0384 a9b56322-02	CTCGGCACTGTGACAGGCAC A TTGGAGGTGTAGGGAGTAAA A TAGAGTTGATAGAGGGAGAA A TGGAACAAATCGAGGAATGAACCTGACAGC A TGGGAGGATTGAGATGAGTT TCGGCACAGGATCACCGTCT
K4me3_mm10_127 a9b56322-01 A RS0384 chr12:49375314-49387183_Foxg1 A RS0237 RS0343 a9b56322-02	CTCGGCACTGTGACAGGCAC A TAGAGTTGATAGAGGGAGAA A CCCTATAGGATCATAGCCCTGCCTGTCTGC A GGGTTGATTAGTGGTAGAAA A TTGGAGGTGTAGGGAGTAAA TCGGCACAGGATCACCGTCT
K4me3_mm10_127 a9b56322-01 A RS0384 chr12:49375314-49387183_Foxg1 A RS0237 RS0343 a9b56322-02	CTCGGCACTGTGACAGGCAC A TGGGAGGATTGAGATGAGTT A GGATATCTCCGGAACTGAAGGATCAGAGAA A GGGTTGATTAGTGGTAGAAA A TTGGAGGTGTAGGGAGTAAA TCGGCACAGGATCACCGTCT
K4me3_mm10_127 a9b56322-01 A RS0237 RS0343 chr12:49375314-49387183_Foxg1 A RS0384 a9b56322-02	CTCGGCACTGTGACAGGCAC A GGGTTGATTAGTGGTAGAAA A TAGAGTTGATAGAGGGAGAA A GGCGTTTGAGTCTTGTCCTAGAAGCTGAAA A TGGGAGGATTGAGATGAGTT TCGGCACAGGATCACCGTCT
K4me3_mm10_127 a9b56322-01 A RS0237 RS0343 chr12:49375314-49387183_Foxg1 A RS0384 a9b56322-02	CTCGGCACTGTGACAGGCAC A TTGGAGGTGTAGGGAGTAAA A TAGAGTTGATAGAGGGAGAA A CCCGCTAGGAGCTGCCGCTGTGAGATGGAG A TGGGAGGATTGAGATGAGTT TCGGCACAGGATCACCGTCT
K4me3_mm10_127 a9b56322-01 A RS0384 chr12:49375314-49387183_Foxg1 A RS0237 RS0343 a9b56322-02	CTCGGCACTGTGACAGGCAC A TAGAGTTGATAGAGGGAGAA A GGTCATACACAAGCCACTTGTCAGAGCCTT A GGGTTGATTAGTGGTAGAAA A TTGGAGGTGTAGGGAGTAAA TCGGCACAGGATCACCGTCT
K4me3_mm10_127 a9b56322-01 A RS0384 chr12:49375314-49387183_Foxg1 A RS0237 RS0343 a9b56322-02	CTCGGCACTGTGACAGGCAC A TGGGAGGATTGAGATGAGTT A TTTGAACTGCCTACGGAGTCCTGGCGGATA A GGGTTGATTAGTGGTAGAAA A TTGGAGGTGTAGGGAGTAAA TCGGCACAGGATCACCGTCT
K4me3_mm10_127 a9b56322-01 A RS0384 chr12:49375314-49387183_Foxg1 A RS0237 RS0343 a9b56322-02	CTCGGCACTGTGACAGGCAC A TGGGAGGATTGAGATGAGTT A CCAACTGTTCTCCAGAGACTTTATTCGCCC A GGGTTGATTAGTGGTAGAAA A TAGAGTTGATAGAGGGAGAA TCGGCACAGGATCACCGTCT
K4me3_mm10_127 a9b56322-01 A RS0384 chr12:49375314-49387183_Foxg1 A RS0237 RS0343 a9b56322-02	CTCGGCACTGTGACAGGCAC A TGGGAGGATTGAGATGAGTT A AATCCAGTGCTAATTGATCTCAACCAGCCG A TTGGAGGTGTAGGGAGTAAA A TAGAGTTGATAGAGGGAGAA TCGGCACAGGATCACCGTCT
K4me3_mm10_127 a9b56322-01 A RS0384 chr12:49375314-49387183_Foxg1 A RS0237 RS0343 a9b56322-02	CTCGGCACTGTGACAGGCAC A TAGAGTTGATAGAGGGAGAA A CAGAGTATCTTTGGAGCACACTGCTCTTTC A GGGTTGATTAGTGGTAGAAA A TTGGAGGTGTAGGGAGTAAA TCGGCACAGGATCACCGTCT
K4me3_mm10_127 a9b56322-01 A RS0237 RS0343 chr12:49375314-49387183_Foxg1 A RS0384 a9b56322-02	CTCGGCACTGTGACAGGCAC A GGGTTGATTAGTGGTAGAAA A TTGGAGGTGTAGGGAGTAAA A CGTGTACAATTCCAGACCTACTCAATACCC A TGGGAGGATTGAGATGAGTT TCGGCACAGGATCACCGTCT
K4me3_mm10_127 a9b56322-01 A RS0237 RS0343 chr12:49375314-49387183_Foxg1 A RS0384 a9b56322-02	CTCGGCACTGTGACAGGCAC A GGGTTGATTAGTGGTAGAAA A TAGAGTTGATAGAGGGAGAA A ACCTAATAACCCGTGAGTGGGAGAATACGG A TGGGAGGATTGAGATGAGTT TCGGCACAGGATCACCGTCT
K4me3_mm10_127 a9b56322-01 A RS0384 chr12:49375314-49387183_Foxg1 A RS0237 RS0343 a9b56322-02	CTCGGCACTGTGACAGGCAC A TGGGAGGATTGAGATGAGTT A GTGGTCTGGACCTAGAACTCCCTCTATGAA A TTGGAGGTGTAGGGAGTAAA A TAGAGTTGATAGAGGGAGAA TCGGCACAGGATCACCGTCT
K4me3_mm10_127 a9b56322-01 A RS0237 RS0343 chr12:49375314-49387183_Foxg1 A RS0384 a9b56322-02	CTCGGCACTGTGACAGGCAC A GGGTTGATTAGTGGTAGAAA A TTGGAGGTGTAGGGAGTAAA A TGAGTATGGGCTAACCATCTCGCATCCAAA A TAGAGTTGATAGAGGGAGAA TCGGCACAGGATCACCGTCT
K4me3_mm10_127 a9b56322-01 A RS0237 RS0343 chr12:49375314-49387183_Foxg1 A RS0384 a9b56322-02	CTCGGCACTGTGACAGGCAC A GGGTTGATTAGTGGTAGAAA A TTGGAGGTGTAGGGAGTAAA A ATTCTAAACCCAAACGGTGGGTTACTTGGG A TGGGAGGATTGAGATGAGTT TCGGCACAGGATCACCGTCT
K4me3_mm10_127 a9b56322-01 A RS0384 chr12:49375314-49387183_Foxg1 A RS0237 RS0343 a9b56322-02	CTCGGCACTGTGACAGGCAC A TGGGAGGATTGAGATGAGTT A CCAGGCGCTCTGCTCGCTCGGATTTCTGCC A GGGTTGATTAGTGGTAGAAA A TAGAGTTGATAGAGGGAGAA TCGGCACAGGATCACCGTCT
K4me3_mm10_127 a9b56322-01 A RS0237 RS0343 chr12:49375314-49387183_Foxg1 A RS0384 a9b56322-02	CTCGGCACTGTGACAGGCAC A TTGGAGGTGTAGGGAGTAAA A TAGAGTTGATAGAGGGAGAA A GGCCCTACTGGCATTCTGGAAGTCTTAAAG A TGGGAGGATTGAGATGAGTT TCGGCACAGGATCACCGTCT
K4me3_mm10_127 a9b56322-01 A RS0237 RS0343 chr12:49375314-49387183_Foxg1 A RS0384 a9b56322-02	CTCGGCACTGTGACAGGCAC A GGGTTGATTAGTGGTAGAAA A TTGGAGGTGTAGGGAGTAAA A TAGAGAGGCTCATTCTGGTGCTTTCTCGCT A TAGAGTTGATAGAGGGAGAA TCGGCACAGGATCACCGTCT
K4me3_mm10_127 a9b56322-01 A RS0384 chr12:49375314-49387183_Foxg1 A RS0237 RS0343 a9b56322-02	CTCGGCACTGTGACAGGCAC A TGGGAGGATTGAGATGAGTT A TAGGCTCTGCGCTCAAAGAGCTTGCGGCAG A GGGTTGATTAGTGGTAGAAA A TTGGAGGTGTAGGGAGTAAA TCGGCACAGGATCACCGTCT
K4me3_mm10_127 a9b56322-01 A RS0237 RS0343 chr12:49375314-49387183_Foxg1 A RS0384 a9b56322-02	CTCGGCACTGTGACAGGCAC A GGGTTGATTAGTGGTAGAAA A TAGAGTTGATAGAGGGAGAA A CAACGGCATGCATGCTGCGGCTGGCTGCTG A TGGGAGGATTGAGATGAGTT TCGGCACAGGATCACCGTCT
K4me3_mm10_127 a9b56322-01 A RS0237 RS0343 chr12:49375314-49387183_Foxg1 A RS0384 a9b56322-02	CTCGGCACTGTGACAGGCAC A TTGGAGGTGTAGGGAGTAAA A TAGAGTTGATAGAGGGAGAA A GAAAGACAGAAAGAGGGAGCGAGCCTCTTG A TGGGAGGATTGAGATGAGTT TCGGCACAGGATCACCGTCT
K4me3_mm10_127 a9b56322-01 A RS0237 RS0343 chr12:49375314-49387183_Foxg1 A RS0384 a9b56322-02	CTCGGCACTGTGACAGGCAC A GGGTTGATTAGTGGTAGAAA A TTGGAGGTGTAGGGAGTAAA A AGCTGGGCAAGTGTGGCTCAGCTGAGTGTG A TAGAGTTGATAGAGGGAGAA TCGGCACAGGATCACCGTCT
K4me3_mm10_127 a9b56322-01 A RS0384 chr12:49375314-49387183_Foxg1 A RS0237 RS0343 a9b56322-02	CTCGGCACTGTGACAGGCAC A TGGGAGGATTGAGATGAGTT A CTCTCCTGGCTTAAGACAAAGCCAGAAGGG A GGGTTGATTAGTGGTAGAAA A TTGGAGGTGTAGGGAGTAAA TCGGCACAGGATCACCGTCT
K4me3_mm10_127 a9b56322-01 A RS0384 chr12:49375314-49387183_Foxg1 A RS0237 RS0343 a9b56322-02	CTCGGCACTGTGACAGGCAC A TGGGAGGATTGAGATGAGTT A CAGGAGCAAGCTACTACAGTCACCAAATGA A GGGTTGATTAGTGGTAGAAA A TAGAGTTGATAGAGGGAGAA TCGGCACAGGATCACCGTCT
K4me3_mm10_127 a9b56322-01 A RS0384 chr12:49375314-49387183_Foxg1 A RS0237 RS0343 a9b56322-02	CTCGGCACTGTGACAGGCAC A TGGGAGGATTGAGATGAGTT A TGTGCCCTACTGTATCTAGCTTGCTCTGTC A TTGGAGGTGTAGGGAGTAAA A TAGAGTTGATAGAGGGAGAA TCGGCACAGGATCACCGTCT
K4me3_mm10_127 a9b56322-01 A RS0384 chr12:49375314-49387183_Foxg1 A RS0237 RS0343 a9b56322-02	CTCGGCACTGTGACAGGCAC A TAGAGTTGATAGAGGGAGAA A CTGCGAATCTTCCCAAGAAGCTATACACAC A GGGTTGATTAGTGGTAGAAA A TTGGAGGTGTAGGGAGTAAA TCGGCACAGGATCACCGTCT
K4me3_mm10_127 a9b56322-01 A RS0237 RS0343 chr12:49375314-49387183_Foxg1 A RS0384 a9b56322-02	CTCGGCACTGTGACAGGCAC A GGGTTGATTAGTGGTAGAAA A TTGGAGGTGTAGGGAGTAAA A ATTCGAATTAACTTCAGCACCACGCACTGG A TGGGAGGATTGAGATGAGTT TCGGCACAGGATCACCGTCT
K4me3_mm10_127 a9b56322-01 A RS0237 RS0343 chr12:49375314-49387183_Foxg1 A RS0384 a9b56322-02	CTCGGCACTGTGACAGGCAC A GGGTTGATTAGTGGTAGAAA A TAGAGTTGATAGAGGGAGAA A GGCGGAAACAGTTAAAGGTTGTGAGCTTGT A TGGGAGGATTGAGATGAGTT TCGGCACAGGATCACCGTCT
K4me3_mm10_127 a9b56322-01 A RS0384 chr12:49375314-49387183_Foxg1 A RS0237 RS0343 a9b56322-02	CTCGGCACTGTGACAGGCAC A TGGGAGGATTGAGATGAGTT A CCCTTTCCGCGTTCACCATGGCAGATGACC A TTGGAGGTGTAGGGAGTAAA A TAGAGTTGATAGAGGGAGAA TCGGCACAGGATCACCGTCT
K4me3_mm10_127 a9b56322-01 A RS0384 chr12:49375314-49387183_Foxg1 A RS0237 RS0343 a9b56322-02	CTCGGCACTGTGACAGGCAC A TAGAGTTGATAGAGGGAGAA A GCACATCAGACTGGAAGTATGCACAAACAG A GGGTTGATTAGTGGTAGAAA A TTGGAGGTGTAGGGAGTAAA TCGGCACAGGATCACCGTCT
K4me3_mm10_127 a9b56322-01 A RS0237 RS0343 chr12:49375314-49387183_Foxg1 A RS0384 a9b56322-02	CTCGGCACTGTGACAGGCAC A GGGTTGATTAGTGGTAGAAA A TTGGAGGTGTAGGGAGTAAA A GGGAGGAGGGATCTGGAGATGAAACCTAAA A TGGGAGGATTGAGATGAGTT TCGGCACAGGATCACCGTCT
K4me3_mm10_127 a9b56322-01 A RS0384 chr12:49375314-49387183_Foxg1 A RS0237 RS0343 a9b56322-02	CTCGGCACTGTGACAGGCAC A TGGGAGGATTGAGATGAGTT A GAGCTCCTTTGTAGTCCACGCCTGCCAAGT A GGGTTGATTAGTGGTAGAAA A TAGAGTTGATAGAGGGAGAA TCGGCACAGGATCACCGTCT
K4me3_mm10_127 a9b56322-01 A RS0237 RS0343 chr12:49375314-49387183_Foxg1 A RS0384 a9b56322-02	CTCGGCACTGTGACAGGCAC A TTGGAGGTGTAGGGAGTAAA A TAGAGTTGATAGAGGGAGAA A TCAGGGTGAGCGCGCTGGGAGGAGAGCAGA A TGGGAGGATTGAGATGAGTT TCGGCACAGGATCACCGTCT
K4me3_mm10_127 a9b56322-01 A RS0237 RS0343 chr12:49375314-49387183_Foxg1 A RS0384 a9b56322-02	CTCGGCACTGTGACAGGCAC A GGGTTGATTAGTGGTAGAAA A TTGGAGGTGTAGGGAGTAAA A TGGTTCTTGAAGAAGGAGCTTCGCGGAGAG A TAGAGTTGATAGAGGGAGAA TCGGCACAGGATCACCGTCT
K4me3_mm10_127 a9b56322-01 A RS0384 chr12:49375314-49387183_Foxg1 A RS0237 RS0343 a9b56322-02	CTCGGCACTGTGACAGGCAC A TGGGAGGATTGAGATGAGTT A CCAAGAGGGTGGGCAGACAGGACCTTTGGC A GGGTTGATTAGTGGTAGAAA A TTGGAGGTGTAGGGAGTAAA TCGGCACAGGATCACCGTCT
K4me3_mm10_127 a9b56322-01 A RS0237 RS0343 chr12:49375314-49387183_Foxg1 A RS0384 a9b56322-02	CTCGGCACTGTGACAGGCAC A GGGTTGATTAGTGGTAGAAA A TAGAGTTGATAGAGGGAGAA A TCTCTAGTACTGGCTCTTCTAGGTCCTCCC A TGGGAGGATTGAGATGAGTT TCGGCACAGGATCACCGTCT
K4me3_mm10_127 a9b56322-01 A RS0237 RS0343 chr12:49375314-49387183_Foxg1 A RS0384 a9b56322-02	CTCGGCACTGTGACAGGCAC A TTGGAGGTGTAGGGAGTAAA A TAGAGTTGATAGAGGGAGAA A GAGCGAAGAGGCAGGTTGGTATGAGTTGCG A TGGGAGGATTGAGATGAGTT TCGGCACAGGATCACCGTCT
K4me3_mm10_127 a9b56322-01 A RS0237 RS0343 chr12:49375314-49387183_Foxg1 A RS0384 a9b56322-02	CTCGGCACTGTGACAGGCAC A GGGTTGATTAGTGGTAGAAA A TTGGAGGTGTAGGGAGTAAA A TGCTTGAGTCCCAAAGCCTCCTTTAGTCCA A TAGAGTTGATAGAGGGAGAA TCGGCACAGGATCACCGTCT
K4me3_mm10_127 a9b56322-01 A RS0384 chr12:49375314-49387183_Foxg1 A RS0237 RS0343 a9b56322-02	CTCGGCACTGTGACAGGCAC A TGGGAGGATTGAGATGAGTT A TCCTCTACAGACTTGCAATGAGCAGAAGTC A GGGTTGATTAGTGGTAGAAA A TTGGAGGTGTAGGGAGTAAA TCGGCACAGGATCACCGTCT
K4me3_mm10_127 a9b56322-01 A RS0384 chr12:49375314-49387183_Foxg1 A RS0237 RS0343 a9b56322-02	CTCGGCACTGTGACAGGCAC A TGGGAGGATTGAGATGAGTT A GCATGCGGAATTCATAGGGTTGTACGTTAG A GGGTTGATTAGTGGTAGAAA A TAGAGTTGATAGAGGGAGAA TCGGCACAGGATCACCGTCT
K4me3_mm10_127 a9b56322-01 A RS0237 RS0343 chr12:49375314-49387183_Foxg1 A RS0384 a9b56322-02	CTCGGCACTGTGACAGGCAC A TTGGAGGTGTAGGGAGTAAA A TAGAGTTGATAGAGGGAGAA A GCATTTAGCTGTTGAGAGGCGACCGCTTCT A TGGGAGGATTGAGATGAGTT TCGGCACAGGATCACCGTCT
K4me3_mm10_127 a9b56322-01 A RS0384 chr12:49375314-49387183_Foxg1 A RS0237 RS0343 a9b56322-02	CTCGGCACTGTGACAGGCAC A TAGAGTTGATAGAGGGAGAA A ATGTTCGGAAGCAACTTTCCAGAAGATCCC A GGGTTGATTAGTGGTAGAAA A TTGGAGGTGTAGGGAGTAAA TCGGCACAGGATCACCGTCT
K4me3_mm10_127 a9b56322-01 A RS0237 RS0343 chr12:49375314-49387183_Foxg1 A RS0384 a9b56322-02	CTCGGCACTGTGACAGGCAC A GGGTTGATTAGTGGTAGAAA A TTGGAGGTGTAGGGAGTAAA A TCCAGCTCTTGCTTAACATCTCACTGATGC A TGGGAGGATTGAGATGAGTT TCGGCACAGGATCACCGTCT
K4me3_mm10_127 a9b56322-01 A RS0237 RS0343 chr12:49375314-49387183_Foxg1 A RS0384 a9b56322-02	CTCGGCACTGTGACAGGCAC A GGGTTGATTAGTGGTAGAAA A TAGAGTTGATAGAGGGAGAA A CCTATGACACAGAGGCCCTAACTATGTCAT A TGGGAGGATTGAGATGAGTT TCGGCACAGGATCACCGTCT
K4me3_mm10_127 a9b56322-01 A RS0237 RS0343 chr12:49375314-49387183_Foxg1 A RS0384 a9b56322-02	CTCGGCACTGTGACAGGCAC A TTGGAGGTGTAGGGAGTAAA A TAGAGTTGATAGAGGGAGAA A GCCAAGCCTTGTCTTCAATTTCCAGTTCTG A TGGGAGGATTGAGATGAGTT TCGGCACAGGATCACCGTCT
K4me3_mm10_127 a9b56322-01 A RS0384 chr12:49375314-49387183_Foxg1 A RS0237 RS0343 a9b56322-02	CTCGGCACTGTGACAGGCAC A TAGAGTTGATAGAGGGAGAA A GCAGTCCACTTTCCCAAGAAGACAAGGAAC A GGGTTGATTAGTGGTAGAAA A TTGGAGGTGTAGGGAGTAAA TCGGCACAGGATCACCGTCT
K4me3_mm10_127 a9b56322-01 A RS0384 chr12:49375314-49387183_Foxg1 A RS0237 RS0343 a9b56322-02	CTCGGCACTGTGACAGGCAC A TGGGAGGATTGAGATGAGTT A ACACTGGCCTTTCAGGACTGGCTTGCCTAT A GGGTTGATTAGTGGTAGAAA A TTGGAGGTGTAGGGAGTAAA TCGGCACAGGATCACCGTCT
K4me3_mm10_127 a9b56322-01 A RS0237 RS0343 chr12:49375314-49387183_Foxg1 A RS0384 a9b56322-02	CTCGGCACTGTGACAGGCAC A GGGTTGATTAGTGGTAGAAA A TAGAGTTGATAGAGGGAGAA A CCAGTTGTAGACCAGAACCAATTGGGAGAA A TGGGAGGATTGAGATGAGTT TCGGCACAGGATCACCGTCT
K4me3_mm10_127 a9b56322-01 A RS0237 RS0343 chr12:49375314-49387183_Foxg1 A RS0384 a9b56322-02	CTCGGCACTGTGACAGGCAC A TTGGAGGTGTAGGGAGTAAA A TAGAGTTGATAGAGGGAGAA A ACTATCAACTCCCAGTAGTCCTGTAGCTAC A TGGGAGGATTGAGATGAGTT TCGGCACAGGATCACCGTCT
K4me3_mm10_127 a9b56322-01 A RS0237 RS0343 chr12:49375314-49387183_Foxg1 A RS0384 a9b56322-02	CTCGGCACTGTGACAGGCAC A GGGTTGATTAGTGGTAGAAA A TTGGAGGTGTAGGGAGTAAA A GTAGGAAGGCCTGCTGCCCTTTAATGTGTT A TAGAGTTGATAGAGGGAGAA TCGGCACAGGATCACCGTCT
K4me3_mm10_127 a9b56322-01 A RS0384 chr12:49375314-49387183_Foxg1 A RS0237 RS0343 a9b56322-02	CTCGGCACTGTGACAGGCAC A TGGGAGGATTGAGATGAGTT A CTGTGTTCAGAGCAACTCAATGGTTCTTGG A GGGTTGATTAGTGGTAGAAA A TTGGAGGTGTAGGGAGTAAA TCGGCACAGGATCACCGTCT
K4me3_mm10_127 a9b56322-01 A RS0237 RS0343 chr12:49375314-49387183_Foxg1 A RS0384 a9b56322-02	CTCGGCACTGTGACAGGCAC A GGGTTGATTAGTGGTAGAAA A TAGAGTTGATAGAGGGAGAA A AAACTCCCGGGTACCAACAGCCCTAGAGAG A TGGGAGGATTGAGATGAGTT TCGGCACAGGATCACCGTCT
K4me3_mm10_127 a9b56322-01 A RS0237 RS0343 chr12:49375314-49387183_Foxg1 A RS0384 a9b56322-02	CTCGGCACTGTGACAGGCAC A TTGGAGGTGTAGGGAGTAAA A TAGAGTTGATAGAGGGAGAA A TGGGTGCTAGTGGATCTAGCTTTGCTACAC A TGGGAGGATTGAGATGAGTT TCGGCACAGGATCACCGTCT
K4me3_mm10_127 a9b56322-01 A RS0384 chr12:49375314-49387183_Foxg1 A RS0237 RS0343 a9b56322-02	CTCGGCACTGTGACAGGCAC A TAGAGTTGATAGAGGGAGAA A GCACATCTCTTTGATATGGCCATGTGTCCT A GGGTTGATTAGTGGTAGAAA A TTGGAGGTGTAGGGAGTAAA TCGGCACAGGATCACCGTCT
K4me3_mm10_127 a9b56322-01 A RS0384 chr12:49375314-49387183_Foxg1 A RS0237 RS0343 a9b56322-02	CTCGGCACTGTGACAGGCAC A TGGGAGGATTGAGATGAGTT A TTTAACTGCCTGGCTTCTGAAGTGGCTCCC A GGGTTGATTAGTGGTAGAAA A TTGGAGGTGTAGGGAGTAAA TCGGCACAGGATCACCGTCT
K4me3_mm10_127 a9b56322-01 A RS0237 RS0343 chr12:49375314-49387183_Foxg1 A RS0384 a9b56322-02	CTCGGCACTGTGACAGGCAC A GGGTTGATTAGTGGTAGAAA A TAGAGTTGATAGAGGGAGAA A CCTTCCATCATAACATTGTGGCACTGGCAA A TGGGAGGATTGAGATGAGTT TCGGCACAGGATCACCGTCT
K4me3_mm10_127 a9b56322-01 A RS0237 RS0343 chr12:49375314-49387183_Foxg1 A RS0384 a9b56322-02	CTCGGCACTGTGACAGGCAC A TTGGAGGTGTAGGGAGTAAA A TAGAGTTGATAGAGGGAGAA A GGATGCTGAAATGACAGGCCTAGTAGACGC A TGGGAGGATTGAGATGAGTT TCGGCACAGGATCACCGTCT
K4me3_mm10_127 a9b56322-01 A RS0384 chr12:49375314-49387183_Foxg1 A RS0237 RS0343 a9b56322-02	CTCGGCACTGTGACAGGCAC A TAGAGTTGATAGAGGGAGAA A CGCATATGTGCATGGAGTGGGTATACACAC A GGGTTGATTAGTGGTAGAAA A TTGGAGGTGTAGGGAGTAAA TCGGCACAGGATCACCGTCT
K4me3_mm10_127 a9b56322-01 A RS0237 RS0343 chr12:49375314-49387183_Foxg1 A RS0384 a9b56322-02	CTCGGCACTGTGACAGGCAC A GGGTTGATTAGTGGTAGAAA A TTGGAGGTGTAGGGAGTAAA A GGGTGCGTGCATGAGCCTGCTGAGAGCAGC A TGGGAGGATTGAGATGAGTT TCGGCACAGGATCACCGTCT
K4me3_mm10_127 a9b56322-01 A RS0237 RS0343 chr12:49375314-49387183_Foxg1 A RS0384 a9b56322-02	CTCGGCACTGTGACAGGCAC A GGGTTGATTAGTGGTAGAAA A TAGAGTTGATAGAGGGAGAA A CTCATTAGGGAGCTGCAGGTTGTCAGAGGC A TGGGAGGATTGAGATGAGTT TCGGCACAGGATCACCGTCT
K4me3_mm10_127 a9b56322-01 A RS0237 RS0343 chr12:49375314-49387183_Foxg1 A RS0384 a9b56322-02	CTCGGCACTGTGACAGGCAC A TTGGAGGTGTAGGGAGTAAA A TAGAGTTGATAGAGGGAGAA A AAAGTCACACTTCCCTGGTGTGAAGACCTC A TGGGAGGATTGAGATGAGTT TCGGCACAGGATCACCGTCT
K4me3_mm10_127 a9b56322-01 A RS0237 RS0343 chr12:49375314-49387183_Foxg1 A RS0384 a9b56322-02	CTCGGCACTGTGACAGGCAC A GGGTTGATTAGTGGTAGAAA A TTGGAGGTGTAGGGAGTAAA A GCGAGAACAGTAGTGAACTAAACTTCCCAG A TAGAGTTGATAGAGGGAGAA TCGGCACAGGATCACCGTCT
K4me3_mm10_127 a9b56322-01 A RS0237 RS0343 chr12:49375314-49387183_Foxg1 A RS0384 a9b56322-02	CTCGGCACTGTGACAGGCAC A GGGTTGATTAGTGGTAGAAA A TTGGAGGTGTAGGGAGTAAA A GTTAGCACCATTACCTGCTGTTAGGAAGAG A TGGGAGGATTGAGATGAGTT TCGGCACAGGATCACCGTCT
K4me3_mm10_127 a9b56322-01 A RS0384 chr12:49375314-49387183_Foxg1 A RS0237 RS0343 a9b56322-02	CTCGGCACTGTGACAGGCAC A TGGGAGGATTGAGATGAGTT A GCCTTCCCTAGAGCCAACTTGTCTATAATC A GGGTTGATTAGTGGTAGAAA A TAGAGTTGATAGAGGGAGAA TCGGCACAGGATCACCGTCT
K4me3_mm10_127 a9b56322-01 A RS0237 RS0343 chr12:49375314-49387183_Foxg1 A RS0384 a9b56322-02	CTCGGCACTGTGACAGGCAC A TTGGAGGTGTAGGGAGTAAA A TAGAGTTGATAGAGGGAGAA A CAGAACCACTGAAATACCTGGATGTCTCAG A TGGGAGGATTGAGATGAGTT TCGGCACAGGATCACCGTCT
K4me3_mm10_127 a9b56322-01 A RS0237 RS0343 chr12:49375314-49387183_Foxg1 A RS0384 a9b56322-02	CTCGGCACTGTGACAGGCAC A GGGTTGATTAGTGGTAGAAA A TTGGAGGTGTAGGGAGTAAA A TGACATGTGGGAGTCAGTAGATCCCATGCT A TAGAGTTGATAGAGGGAGAA TCGGCACAGGATCACCGTCT
K4me3_mm10_127 a9b56322-01 A RS0237 RS0343 chr12:49375314-49387183_Foxg1 A RS0384 a9b56322-02	CTCGGCACTGTGACAGGCAC A GGGTTGATTAGTGGTAGAAA A TTGGAGGTGTAGGGAGTAAA A CAAGAGGTCACAAACCGTCCTGTGCATTTG A TGGGAGGATTGAGATGAGTT TCGGCACAGGATCACCGTCT
K4me3_mm10_127 a9b56322-01 A RS0237 RS0343 chr12:49375314-49387183_Foxg1 A RS0384 a9b56322-02	CTCGGCACTGTGACAGGCAC A GGGTTGATTAGTGGTAGAAA A TAGAGTTGATAGAGGGAGAA A GGGAGCAGAGACAAACTCAAGCTAAAGTTC A TGGGAGGATTGAGATGAGTT TCGGCACAGGATCACCGTCT
K4me3_mm10_127 a9b56322-01 A RS0237 RS0343 chr12:49375314-49387183_Foxg1 A RS0384 a9b56322-02	CTCGGCACTGTGACAGGCAC A TTGGAGGTGTAGGGAGTAAA A TAGAGTTGATAGAGGGAGAA A CCCTGCTCGAATGAAGTGCGCTGTGTAAGC A TGGGAGGATTGAGATGAGTT TCGGCACAGGATCACCGTCT
K4me3_mm10_127 a9b56322-01 A RS0237 RS0343 chr12:49375314-49387183_Foxg1 A RS0384 a9b56322-02	CTCGGCACTGTGACAGGCAC A GGGTTGATTAGTGGTAGAAA A TTGGAGGTGTAGGGAGTAAA A GCAATTTCAGCAGAAGAGTTGCTGGAGAAG A TAGAGTTGATAGAGGGAGAA TCGGCACAGGATCACCGTCT
K4me3_mm10_127 a9b56322-01 A RS0384 chr12:49375314-49387183_Foxg1 A RS0237 RS0343 a9b56322-02	CTCGGCACTGTGACAGGCAC A TGGGAGGATTGAGATGAGTT A TTGAGTGAGTAGGTAGTGGATGAGAGCTGA A GGGTTGATTAGTGGTAGAAA A TTGGAGGTGTAGGGAGTAAA TCGGCACAGGATCACCGTCT
K4me3_mm10_127 a9b56322-01 A RS0384 chr12:49375314-49387183_Foxg1 A RS0237 RS0343 a9b56322-02	CTCGGCACTGTGACAGGCAC A TGGGAGGATTGAGATGAGTT A AGTTTACATAGTGGTGACCTCGTAGACCTC A GGGTTGATTAGTGGTAGAAA A TAGAGTTGATAGAGGGAGAA TCGGCACAGGATCACCGTCT
K4me3_mm10_127 a9b56322-01 A RS0384 chr12:49375314-49387183_Foxg1 A RS0237 RS0343 a9b56322-02	CTCGGCACTGTGACAGGCAC A TGGGAGGATTGAGATGAGTT A GGGATTTGTTTCCGGTCTGAGACCACTGGC A TTGGAGGTGTAGGGAGTAAA A TAGAGTTGATAGAGGGAGAA TCGGCACAGGATCACCGTCT
K4me3_mm10_127 a9b56322-01 A RS0237 RS0343 chr12:49375314-49387183_Foxg1 A RS0384 a9b56322-02	CTCGGCACTGTGACAGGCAC A GGGTTGATTAGTGGTAGAAA A TTGGAGGTGTAGGGAGTAAA A GTGATTACCTTCAGAAGACAGAGGGCAGGC A TAGAGTTGATAGAGGGAGAA TCGGCACAGGATCACCGTCT
K4me3_mm10_127 a9b56322-01 A RS0237 RS0343 chr12:49375314-49387183_Foxg1 A RS0384 a9b56322-02	CTCGGCACTGTGACAGGCAC A GGGTTGATTAGTGGTAGAAA A TTGGAGGTGTAGGGAGTAAA A GCAGAGGGAAGAGGCCCTCGGTGGACGTGG A TGGGAGGATTGAGATGAGTT TCGGCACAGGATCACCGTCT
K4me3_mm10_127 a9b56322-01 A RS0237 RS0343 chr12:49375314-49387183_Foxg1 A RS0384 a9b56322-02	CTCGGCACTGTGACAGGCAC A GGGTTGATTAGTGGTAGAAA A TAGAGTTGATAGAGGGAGAA A TGGGTGCAAATTGGATTTGAAGTCCTGCCC A TGGGAGGATTGAGATGAGTT TCGGCACAGGATCACCGTCT
K4me3_mm10_127 a9b56322-01 A RS0237 RS0343 chr12:49375314-49387183_Foxg1 A RS0384 a9b56322-02	CTCGGCACTGTGACAGGCAC A TTGGAGGTGTAGGGAGTAAA A TAGAGTTGATAGAGGGAGAA A GGTTGGTAGGATATACAAAGCCTCATCCAG A TGGGAGGATTGAGATGAGTT TCGGCACAGGATCACCGTCT
K4me3_mm10_127 a9b56322-01 A RS0237 RS0343 chr12:49375314-49387183_Foxg1 A RS0384 a9b56322-02	CTCGGCACTGTGACAGGCAC A GGGTTGATTAGTGGTAGAAA A TTGGAGGTGTAGGGAGTAAA A GGGAAGGAGTTCCTGGACAAAGTATTGTGA A TAGAGTTGATAGAGGGAGAA TCGGCACAGGATCACCGTCT
K4me3_mm10_127 a9b56322-01 A RS0384 chr12:49375314-49387183_Foxg1 A RS0237 RS0343 a9b56322-02	CTCGGCACTGTGACAGGCAC A TGGGAGGATTGAGATGAGTT A ACGATCAATCATCCTGCTTTGAGAGACTCG A GGGTTGATTAGTGGTAGAAA A TTGGAGGTGTAGGGAGTAAA TCGGCACAGGATCACCGTCT
K4me3_mm10_127 a9b56322-01 A RS0237 RS0343 chr12:49375314-49387183_Foxg1 A RS0384 a9b56322-02	CTCGGCACTGTGACAGGCAC A GGGTTGATTAGTGGTAGAAA A TAGAGTTGATAGAGGGAGAA A CCGTGGAAGAAATTAGCAGGCAAAGTAAGG A TGGGAGGATTGAGATGAGTT TCGGCACAGGATCACCGTCT
K4me3_mm10_127 a9b56322-01 A RS0237 RS0343 chr12:49375314-49387183_Foxg1 A RS0384 a9b56322-02	CTCGGCACTGTGACAGGCAC A TTGGAGGTGTAGGGAGTAAA A TAGAGTTGATAGAGGGAGAA A GCTGGTGTTGTATTCAAGGAACAACTCCTC A TGGGAGGATTGAGATGAGTT TCGGCACAGGATCACCGTCT
K4me3_mm10_127 a9b56322-01 A RS0237 RS0343 chr12:49375314-49387183_Foxg1 A RS0384 a9b56322-02	CTCGGCACTGTGACAGGCAC A GGGTTGATTAGTGGTAGAAA A TTGGAGGTGTAGGGAGTAAA A GCTCATAAGTGCAAGCTGTCATTGAACTGC A TAGAGTTGATAGAGGGAGAA TCGGCACAGGATCACCGTCT
K4me3_mm10_127 a9b56322-01 A RS0237 RS0343 chr12:49375314-49387183_Foxg1 A RS0384 a9b56322-02	CTCGGCACTGTGACAGGCAC A GGGTTGATTAGTGGTAGAAA A TTGGAGGTGTAGGGAGTAAA A TTACGTAACCTGTCCTTTCCCAAGAATCCG A TGGGAGGATTGAGATGAGTT TCGGCACAGGATCACCGTCT
K4me3_mm10_127 a9b56322-01 A RS0237 RS0343 chr12:49375314-49387183_Foxg1 A RS0384 a9b56322-02	CTCGGCACTGTGACAGGCAC A GGGTTGATTAGTGGTAGAAA A TAGAGTTGATAGAGGGAGAA A GGTCTAGCGTGAAATGATTCGGTGTAACCG A TGGGAGGATTGAGATGAGTT TCGGCACAGGATCACCGTCT
K4me3_mm10_127 a9b56322-01 A RS0237 RS0343 chr12:49375314-49387183_Foxg1 A RS0384 a9b56322-02	CTCGGCACTGTGACAGGCAC A TTGGAGGTGTAGGGAGTAAA A TAGAGTTGATAGAGGGAGAA A AAACGTACCGGGCCGTCCACCTCTGAGGGA A TGGGAGGATTGAGATGAGTT TCGGCACAGGATCACCGTCT
K4me3_mm10_127 a9b56322-01 A RS0384 chr12:49375314-49387183_Foxg1 A RS0237 RS0343 a9b56322-02	CTCGGCACTGTGACAGGCAC A TAGAGTTGATAGAGGGAGAA A TTCTCACCACCGCTTATAATGGCTCCCGGG A GGGTTGATTAGTGGTAGAAA A TTGGAGGTGTAGGGAGTAAA TCGGCACAGGATCACCGTCT
K4me3_mm10_127 a9b56322-01 A RS0237 RS0343 chr12:49375314-49387183_Foxg1 A RS0384 a9b56322-02	CTCGGCACTGTGACAGGCAC A GGGTTGATTAGTGGTAGAAA A TTGGAGGTGTAGGGAGTAAA A gaaggAAGGCAAGCGCATTGAGGAACCACC A TGGGAGGATTGAGATGAGTT TCGGCACAGGATCACCGTCT
K4me3_mm10_127 a9b56322-01 A RS0237 RS0343 chr12:49375314-49387183_Foxg1 A RS0384 a9b56322-02	CTCGGCACTGTGACAGGCAC A GGGTTGATTAGTGGTAGAAA A TAGAGTTGATAGAGGGAGAA A GGTTGTCTTGTTCATTTCCCTTCCCACTCT A TGGGAGGATTGAGATGAGTT TCGGCACAGGATCACCGTCT
K4me3_mm10_127 a9b56322-01 A RS0237 RS0343 chr12:49375314-49387183_Foxg1 A RS0384 a9b56322-02	CTCGGCACTGTGACAGGCAC A TTGGAGGTGTAGGGAGTAAA A TAGAGTTGATAGAGGGAGAA A GGTTGGCAAAGCTCATCACGTCGCCAGGCT A TGGGAGGATTGAGATGAGTT TCGGCACAGGATCACCGTCT
K4me3_mm10_127 a9b56322-01 A RS0237 RS0343 chr12:49375314-49387183_Foxg1 A RS0384 a9b56322-02	CTCGGCACTGTGACAGGCAC A GGGTTGATTAGTGGTAGAAA A TTGGAGGTGTAGGGAGTAAA A TGGTGCCAAAGGTTGATTTCTAGGCTTGGG A TAGAGTTGATAGAGGGAGAA TCGGCACAGGATCACCGTCT
K4me3_mm10_127 a9b56322-01 A RS0237 RS0343 chr12:49375314-49387183_Foxg1 A RS0384 a9b56322-02	CTCGGCACTGTGACAGGCAC A GGGTTGATTAGTGGTAGAAA A TTGGAGGTGTAGGGAGTAAA A TTTGCAAAGCTGATTGCTAGAACCCTGGCC A TGGGAGGATTGAGATGAGTT TCGGCACAGGATCACCGTCT
K4me3_mm10_127 a9b56322-01 A RS0384 chr12:49375314-49387183_Foxg1 A RS0237 RS0343 a9b56322-02	CTCGGCACTGTGACAGGCAC A TGGGAGGATTGAGATGAGTT A CTTGGATCTCTTCCTACATATCCGCTGACT A GGGTTGATTAGTGGTAGAAA A TAGAGTTGATAGAGGGAGAA TCGGCACAGGATCACCGTCT
K4me3_mm10_127 a9b56322-01 A RS0237 RS0343 chr12:49375314-49387183_Foxg1 A RS0384 a9b56322-02	CTCGGCACTGTGACAGGCAC A TTGGAGGTGTAGGGAGTAAA A TAGAGTTGATAGAGGGAGAA A GGGAAAGATACTCGTGACCTATGTGTCTCC A TGGGAGGATTGAGATGAGTT TCGGCACAGGATCACCGTCT
K4me3_mm10_127 a9b56322-01 A RS0237 RS0343 chr12:49375314-49387183_Foxg1 A RS0384 a9b56322-02	CTCGGCACTGTGACAGGCAC A GGGTTGATTAGTGGTAGAAA A TTGGAGGTGTAGGGAGTAAA A GTAAGCAGAGGCCGTAGCCAGAGAGGAGAG A TAGAGTTGATAGAGGGAGAA TCGGCACAGGATCACCGTCT
K4me3_mm10_127 a9b56322-01 A RS0384 chr12:49375314-49387183_Foxg1 A RS0237 RS0343 a9b56322-02	CTCGGCACTGTGACAGGCAC A TGGGAGGATTGAGATGAGTT A GTGTGCTCCGCACTAAATTCCAATCCCTGG A GGGTTGATTAGTGGTAGAAA A TTGGAGGTGTAGGGAGTAAA TCGGCACAGGATCACCGTCT
K4me3_mm10_127 a9b56322-01 A RS0384 chr12:49375314-49387183_Foxg1 A RS0237 RS0343 a9b56322-02	CTCGGCACTGTGACAGGCAC A TGGGAGGATTGAGATGAGTT A CGAGTGGGTAGCTTGTAATTCAAGGCCTTT A GGGTTGATTAGTGGTAGAAA A TAGAGTTGATAGAGGGAGAA TCGGCACAGGATCACCGTCT
K4me3_mm10_127 a9b56322-01 A RS0384 chr12:49375314-49387183_Foxg1 A RS0237 RS0343 a9b56322-02	CTCGGCACTGTGACAGGCAC A TGGGAGGATTGAGATGAGTT A CCCAGAAGCTAGGACTGTCAAATCCACCTT A TTGGAGGTGTAGGGAGTAAA A TAGAGTTGATAGAGGGAGAA TCGGCACAGGATCACCGTCT
K4me3_mm10_127 a9b56322-01 A RS0384 chr12:49375314-49387183_Foxg1 A RS0237 RS0343 a9b56322-02	CTCGGCACTGTGACAGGCAC A TAGAGTTGATAGAGGGAGAA A CTTACCCTTCTTGGATGCTGCTGGAATGCT A GGGTTGATTAGTGGTAGAAA A TTGGAGGTGTAGGGAGTAAA TCGGCACAGGATCACCGTCT
K4me3_mm10_127 a9b56322-01 A RS0237 RS0343 chr12:49375314-49387183_Foxg1 A RS0384 a9b56322-02	CTCGGCACTGTGACAGGCAC A GGGTTGATTAGTGGTAGAAA A TTGGAGGTGTAGGGAGTAAA A AGAGCTGATTTCGCCCTACTGGTGTTTCAA A TGGGAGGATTGAGATGAGTT TCGGCACAGGATCACCGTCT
K4me3_mm10_127 a9b56322-01 A RS0384 chr12:49375314-49387183_Foxg1 A RS0237 RS0343 a9b56322-02	CTCGGCACTGTGACAGGCAC A TGGGAGGATTGAGATGAGTT A GTAGCCGCGATCGATCATCCTGGAAATATT A GGGTTGATTAGTGGTAGAAA A TAGAGTTGATAGAGGGAGAA TCGGCACAGGATCACCGTCT
K4me3_mm10_127 a9b56322-01 A RS0384 chr12:49375314-49387183_Foxg1 A RS0237 RS0343 a9b56322-02	CTCGGCACTGTGACAGGCAC A TGGGAGGATTGAGATGAGTT A ACCGGCTTCCAGTACTGCCTAGAAGCTGAA A TTGGAGGTGTAGGGAGTAAA A TAGAGTTGATAGAGGGAGAA TCGGCACAGGATCACCGTCT
K4me3_mm10_127 a9b56322-01 A RS0384 chr12:49375314-49387183_Foxg1 A RS0237 RS0343 a9b56322-02	CTCGGCACTGTGACAGGCAC A TAGAGTTGATAGAGGGAGAA A TGGCAGTTGTCTCCTCGGGCACTCCACCTC A GGGTTGATTAGTGGTAGAAA A TTGGAGGTGTAGGGAGTAAA TCGGCACAGGATCACCGTCT
K4me3_mm10_127 a9b56322-01 A RS0237 RS0343 chr12:49375314-49387183_Foxg1 A RS0384 a9b56322-02	CTCGGCACTGTGACAGGCAC A GGGTTGATTAGTGGTAGAAA A TTGGAGGTGTAGGGAGTAAA A TCACCCGCGCGTGAGCGCGACTCTGGGAGT A TGGGAGGATTGAGATGAGTT TCGGCACAGGATCACCGTCT
K4me3_mm10_127 a9b56322-01 A RS0237 RS0343 chr12:49375314-49387183_Foxg1 A RS0384 a9b56322-02	CTCGGCACTGTGACAGGCAC A GGGTTGATTAGTGGTAGAAA A TAGAGTTGATAGAGGGAGAA A AGTCCCGAAATAAAGCAGGTAACACGTGTG A TGGGAGGATTGAGATGAGTT TCGGCACAGGATCACCGTCT
K4me3_mm10_127 a9b56322-01 A RS0384 chr12:49375314-49387183_Foxg1 A RS0237 RS0343 a9b56322-02	CTCGGCACTGTGACAGGCAC A TGGGAGGATTGAGATGAGTT A CGCCCGCGTGCGTGGAAGGCCTCCACAGAA A TTGGAGGTGTAGGGAGTAAA A TAGAGTTGATAGAGGGAGAA TCGGCACAGGATCACCGTCT
K4me3_mm10_127 a9b56322-01 A RS0384 chr12:49375314-49387183_Foxg1 A RS0237 RS0343 a9b56322-02	CTCGGCACTGTGACAGGCAC A TAGAGTTGATAGAGGGAGAA A TCGGCTGTGAAGCTGGGCTGAGGGCGGCGA A GGGTTGATTAGTGGTAGAAA A TTGGAGGTGTAGGGAGTAAA TCGGCACAGGATCACCGTCT
K4me3_mm10_127 a9b56322-01 A RS0237 RS0343 chr12:49375314-49387183_Foxg1 A RS0384 a9b56322-02	CTCGGCACTGTGACAGGCAC A GGGTTGATTAGTGGTAGAAA A TTGGAGGTGTAGGGAGTAAA A GCCGCGGGCCGCAGGAAGCTGTAAGTACCG A TGGGAGGATTGAGATGAGTT TCGGCACAGGATCACCGTCT
K4me3_mm10_127 a9b56322-01 A RS0237 RS0343 chr12:49375314-49387183_Foxg1 A RS0384 a9b56322-02	CTCGGCACTGTGACAGGCAC A GGGTTGATTAGTGGTAGAAA A TAGAGTTGATAGAGGGAGAA A CTGTGGCCTCCTCCCTGTATGGGATTATTT A TGGGAGGATTGAGATGAGTT TCGGCACAGGATCACCGTCT
K4me3_mm10_127 a9b56322-01 A RS0237 RS0343 chr12:49375314-49387183_Foxg1 A RS0384 a9b56322-02	CTCGGCACTGTGACAGGCAC A TTGGAGGTGTAGGGAGTAAA A TAGAGTTGATAGAGGGAGAA A CCCACGCTAATCCTGGCCGGGTGGGCGATC A TGGGAGGATTGAGATGAGTT TCGGCACAGGATCACCGTCT
K4me3_mm10_127 a9b56322-01 A RS0384 chr12:49375314-49387183_Foxg1 A RS0237 RS0343 a9b56322-02	CTCGGCACTGTGACAGGCAC A TAGAGTTGATAGAGGGAGAA A GAGCGTCTGGCTAGCCGTCGACCAATCGGG A GGGTTGATTAGTGGTAGAAA A TTGGAGGTGTAGGGAGTAAA TCGGCACAGGATCACCGTCT
K4me3_mm10_127 a9b56322-01 A RS0237 RS0343 chr12:49375314-49387183_Foxg1 A RS0384 a9b56322-02	CTCGGCACTGTGACAGGCAC A GGGTTGATTAGTGGTAGAAA A TTGGAGGTGTAGGGAGTAAA A TCCTGCACGCCGGCGGCACTGATTGGTTCG A TGGGAGGATTGAGATGAGTT TCGGCACAGGATCACCGTCT
K4me3_mm10_127 a9b56322-01 A RS0384 chr12:49375314-49387183_Foxg1 A RS0237 RS0343 a9b56322-02	CTCGGCACTGTGACAGGCAC A TGGGAGGATTGAGATGAGTT A CGAGCTACAGGCGCACACTAGGGCTGTAAA A GGGTTGATTAGTGGTAGAAA A TAGAGTTGATAGAGGGAGAA TCGGCACAGGATCACCGTCT
K4me3_mm10_127 a9b56322-01 A RS0384 chr12:49375314-49387183_Foxg1 A RS0237 RS0343 a9b56322-02	CTCGGCACTGTGACAGGCAC A TGGGAGGATTGAGATGAGTT A ATTAATTGTGGCTATAGCTGCCTCGATCGC A TTGGAGGTGTAGGGAGTAAA A TAGAGTTGATAGAGGGAGAA TCGGCACAGGATCACCGTCT
K4me3_mm10_127 a9b56322-01 A RS0384 chr12:49375314-49387183_Foxg1 A RS0237 RS0343 a9b56322-02	CTCGGCACTGTGACAGGCAC A TAGAGTTGATAGAGGGAGAA A GCTAGAGGCAGAAGCAACCCGTCGCCCGGG A GGGTTGATTAGTGGTAGAAA A TTGGAGGTGTAGGGAGTAAA TCGGCACAGGATCACCGTCT
K4me3_mm10_127 a9b56322-01 A RS0237 RS0343 chr12:49375314-49387183_Foxg1 A RS0384 a9b56322-02	CTCGGCACTGTGACAGGCAC A GGGTTGATTAGTGGTAGAAA A TTGGAGGTGTAGGGAGTAAA A TTTGCTACATGCCTTGCCAGCGCCGGAGCC A TGGGAGGATTGAGATGAGTT TCGGCACAGGATCACCGTCT
K4me3_mm10_127 a9b56322-01 A RS0384 chr12:49375314-49387183_Foxg1 A RS0237 RS0343 a9b56322-02	CTCGGCACTGTGACAGGCAC A TGGGAGGATTGAGATGAGTT A TCCCATGTCCAGCATCACCCAGGCGTCGGG A GGGTTGATTAGTGGTAGAAA A TAGAGTTGATAGAGGGAGAA TCGGCACAGGATCACCGTCT
K4me3_mm10_127 a9b56322-01 A RS0384 chr12:49375314-49387183_Foxg1 A RS0237 RS0343 a9b56322-02	CTCGGCACTGTGACAGGCAC A TGGGAGGATTGAGATGAGTT A ATGATTCCCAAGTCCTCGTTCAGCATCAAC A TTGGAGGTGTAGGGAGTAAA A TAGAGTTGATAGAGGGAGAA TCGGCACAGGATCACCGTCT
K4me3_mm10_127 a9b56322-01 A RS0237 RS0343 chr12:49375314-49387183_Foxg1 A RS0384 a9b56322-02	CTCGGCACTGTGACAGGCAC A GGGTTGATTAGTGGTAGAAA A TTGGAGGTGTAGGGAGTAAA A GTGGTGGTTGTCGTTCTGGACGGCCTCGGG A TAGAGTTGATAGAGGGAGAA TCGGCACAGGATCACCGTCT
K4me3_mm10_127 a9b56322-01 A RS0384 chr12:49375314-49387183_Foxg1 A RS0237 RS0343 a9b56322-02	CTCGGCACTGTGACAGGCAC A TGGGAGGATTGAGATGAGTT A GGGCCAAGGCTGACGCACTTGGAGCCAAAG A GGGTTGATTAGTGGTAGAAA A TTGGAGGTGTAGGGAGTAAA TCGGCACAGGATCACCGTCT
K4me3_mm10_127 a9b56322-01 A RS0237 RS0343 chr12:49375314-49387183_Foxg1 A RS0384 a9b56322-02	CTCGGCACTGTGACAGGCAC A GGGTTGATTAGTGGTAGAAA A TAGAGTTGATAGAGGGAGAA A GGCTTCTCGTACTTGCCGTTCTTCTTGtcg A TGGGAGGATTGAGATGAGTT TCGGCACAGGATCACCGTCT
K4me3_mm10_127 a9b56322-01 A RS0384 chr12:49375314-49387183_Foxg1 A RS0237 RS0343 a9b56322-02	CTCGGCACTGTGACAGGCAC A TGGGAGGATTGAGATGAGTT A CCGCCGTTCAGCTACAACGCGCTCATCATG A TTGGAGGTGTAGGGAGTAAA A TAGAGTTGATAGAGGGAGAA TCGGCACAGGATCACCGTCT
K4me3_mm10_127 a9b56322-01 A RS0237 RS0343 chr12:49375314-49387183_Foxg1 A RS0384 a9b56322-02	CTCGGCACTGTGACAGGCAC A GGGTTGATTAGTGGTAGAAA A TTGGAGGTGTAGGGAGTAAA A GCTTCTCGGGACTCTGCCTGATGGCCATCA A TAGAGTTGATAGAGGGAGAA TCGGCACAGGATCACCGTCT
K4me3_mm10_127 a9b56322-01 A RS0384 chr12:49375314-49387183_Foxg1 A RS0237 RS0343 a9b56322-02	CTCGGCACTGTGACAGGCAC A TGGGAGGATTGAGATGAGTT A GCGCCTGACGCTCAATGGCATCTATGAGTT A GGGTTGATTAGTGGTAGAAA A TTGGAGGTGTAGGGAGTAAA TCGGCACAGGATCACCGTCT
K4me3_mm10_127 a9b56322-01 A RS0384 chr12:49375314-49387183_Foxg1 A RS0237 RS0343 a9b56322-02	CTCGGCACTGTGACAGGCAC A TGGGAGGATTGAGATGAGTT A CCAGCCCTGCTTGTTCTCGCGGTAGTAGGG A GGGTTGATTAGTGGTAGAAA A TAGAGTTGATAGAGGGAGAA TCGGCACAGGATCACCGTCT
K4me3_mm10_127 a9b56322-01 A RS0384 chr12:49375314-49387183_Foxg1 A RS0237 RS0343 a9b56322-02	CTCGGCACTGTGACAGGCAC A TGGGAGGATTGAGATGAGTT A CCGCCACAACCTGTCCCTCAACAAGTGCTT A TTGGAGGTGTAGGGAGTAAA A TAGAGTTGATAGAGGGAGAA TCGGCACAGGATCACCGTCT
K4me3_mm10_127 a9b56322-01 A RS0237 RS0343 chr12:49375314-49387183_Foxg1 A RS0384 a9b56322-02	CTCGGCACTGTGACAGGCAC A GGGTTGATTAGTGGTAGAAA A TTGGAGGTGTAGGGAGTAAA A GTCGTCGTAGTGGCGCGGTACCTTCACGAA A TAGAGTTGATAGAGGGAGAA TCGGCACAGGATCACCGTCT
K4me3_mm10_127 a9b56322-01 A RS0237 RS0343 chr12:49375314-49387183_Foxg1 A RS0384 a9b56322-02	CTCGGCACTGTGACAGGCAC A GGGTTGATTAGTGGTAGAAA A TTGGAGGTGTAGGGAGTAAA A AACTACTGGATGCTCGACCCGTCGAGCGAC A TGGGAGGATTGAGATGAGTT TCGGCACAGGATCACCGTCT
K4me3_mm10_127 a9b56322-01 A RS0384 chr12:49375314-49387183_Foxg1 A RS0237 RS0343 a9b56322-02	CTCGGCACTGTGACAGGCAC A TGGGAGGATTGAGATGAGTT A TGCCGGTCGTGCCGCCGATGAACACGTCGT A GGGTTGATTAGTGGTAGAAA A TAGAGTTGATAGAGGGAGAA TCGGCACAGGATCACCGTCT
K4me3_mm10_127 a9b56322-01 A RS0384 chr12:49375314-49387183_Foxg1 A RS0237 RS0343 a9b56322-02	CTCGGCACTGTGACAGGCAC A TGGGAGGATTGAGATGAGTT A GCTCCACCACGTCTCGGGCCAAGCTGGCCT A TTGGAGGTGTAGGGAGTAAA A TAGAGTTGATAGAGGGAGAA TCGGCACAGGATCACCGTCT
K4me3_mm10_127 a9b56322-01 A RS0237 RS0343 chr12:49375314-49387183_Foxg1 A RS0384 a9b56322-02	CTCGGCACTGTGACAGGCAC A GGGTTGATTAGTGGTAGAAA A TTGGAGGTGTAGGGAGTAAA A TGAAGGTGAGGCCGGTGGAGGTGAGGCGCG A TAGAGTTGATAGAGGGAGAA TCGGCACAGGATCACCGTCT
K4me3_mm10_127 a9b56322-01 A RS0237 RS0343 chr12:49375314-49387183_Foxg1 A RS0384 a9b56322-02	CTCGGCACTGTGACAGGCAC A GGGTTGATTAGTGGTAGAAA A TTGGAGGTGTAGGGAGTAAA A GCTCCCTCTACTGGCCCATGTCGCCCTTCC A TGGGAGGATTGAGATGAGTT TCGGCACAGGATCACCGTCT
K4me3_mm10_127 a9b56322-01 A RS0384 chr12:49375314-49387183_Foxg1 A RS0237 RS0343 a9b56322-02	CTCGGCACTGTGACAGGCAC A TGGGAGGATTGAGATGAGTT A GGTCCCGTTGTAACTCAAAGTGCTGCTGGC A GGGTTGATTAGTGGTAGAAA A TAGAGTTGATAGAGGGAGAA TCGGCACAGGATCACCGTCT
K4me3_mm10_127 a9b56322-01 A RS0384 chr12:49375314-49387183_Foxg1 A RS0237 RS0343 a9b56322-02	CTCGGCACTGTGACAGGCAC A TGGGAGGATTGAGATGAGTT A CCCATGCCCTACAGCTCCGTGTTGACTCAA A TTGGAGGTGTAGGGAGTAAA A TAGAGTTGATAGAGGGAGAA TCGGCACAGGATCACCGTCT
K4me3_mm10_127 a9b56322-01 A RS0384 chr12:49375314-49387183_Foxg1 A RS0237 RS0343 a9b56322-02	CTCGGCACTGTGACAGGCAC A TAGAGTTGATAGAGGGAGAA A GAGAAGGAGTGGTTGTTGCCCAGCGAGTTT A GGGTTGATTAGTGGTAGAAA A TTGGAGGTGTAGGGAGTAAA TCGGCACAGGATCACCGTCT
K4me3_mm10_127 a9b56322-01 A RS0384 chr12:49375314-49387183_Foxg1 A RS0237 RS0343 a9b56322-02	CTCGGCACTGTGACAGGCAC A TGGGAGGATTGAGATGAGTT A TCCACCGCCAACGGGCTGAGTGTGGACCGG A GGGTTGATTAGTGGTAGAAA A TTGGAGGTGTAGGGAGTAAA TCGGCACAGGATCACCGTCT
K4me3_mm10_127 a9b56322-01 A RS0237 RS0343 chr12:49375314-49387183_Foxg1 A RS0384 a9b56322-02	CTCGGCACTGTGACAGGCAC A GGGTTGATTAGTGGTAGAAA A TAGAGTTGATAGAGGGAGAA A TGAGGTGGTGCGTGGCGTACGGGATCTCCC A TGGGAGGATTGAGATGAGTT TCGGCACAGGATCACCGTCT
K4me3_mm10_127 a9b56322-01 A RS0237 RS0343 chr12:49375314-49387183_Foxg1 A RS0384 a9b56322-02	CTCGGCACTGTGACAGGCAC A TTGGAGGTGTAGGGAGTAAA A TAGAGTTGATAGAGGGAGAA A CCTGTCGGTGCCCTGCTCCGGGACCTACTC A TGGGAGGATTGAGATGAGTT TCGGCACAGGATCACCGTCT
K4me3_mm10_127 a9b56322-01 A RS0384 chr12:49375314-49387183_Foxg1 A RS0237 RS0343 a9b56322-02	CTCGGCACTGTGACAGGCAC A TAGAGTTGATAGAGGGAGAA A TCTGGCCCGCGAGCAGGTTGACGGAGCAGG A GGGTTGATTAGTGGTAGAAA A TTGGAGGTGTAGGGAGTAAA TCGGCACAGGATCACCGTCT
K4me3_mm10_127 a9b56322-01 A RS0237 RS0343 chr12:49375314-49387183_Foxg1 A RS0384 a9b56322-02	CTCGGCACTGTGACAGGCAC A GGGTTGATTAGTGGTAGAAA A TTGGAGGTGTAGGGAGTAAA A CCCACGTCCCGCACCCGTCAATGACTTCGC A TGGGAGGATTGAGATGAGTT TCGGCACAGGATCACCGTCT
K4me3_mm10_127 a9b56322-01 A RS0237 RS0343 chr12:49375314-49387183_Foxg1 A RS0384 a9b56322-02	CTCGGCACTGTGACAGGCAC A GGGTTGATTAGTGGTAGAAA A TAGAGTTGATAGAGGGAGAA A GGTCTTAAAGACTCACAGGGCAGGGTCGAG A TGGGAGGATTGAGATGAGTT TCGGCACAGGATCACCGTCT
K4me3_mm10_127 a9b56322-01 A RS0384 chr12:49375314-49387183_Foxg1 A RS0237 RS0343 a9b56322-02	CTCGGCACTGTGACAGGCAC A TGGGAGGATTGAGATGAGTT A TACTATTCTAACACGGTGTGGAGTGTCAGC A TTGGAGGTGTAGGGAGTAAA A TAGAGTTGATAGAGGGAGAA TCGGCACAGGATCACCGTCT
K4me3_mm10_127 a9b56322-01 A RS0237 RS0343 chr12:49375314-49387183_Foxg1 A RS0384 a9b56322-02	CTCGGCACTGTGACAGGCAC A GGGTTGATTAGTGGTAGAAA A TTGGAGGTGTAGGGAGTAAA A TACAATGTATTCTCCCACATTGCACCTCGC A TAGAGTTGATAGAGGGAGAA TCGGCACAGGATCACCGTCT
K4me3_mm10_127 a9b56322-01 A RS0384 chr12:49375314-49387183_Foxg1 A RS0237 RS0343 a9b56322-02	CTCGGCACTGTGACAGGCAC A TGGGAGGATTGAGATGAGTT A CAAACCTGACAAGTCTATCTCAACAGGCTG A GGGTTGATTAGTGGTAGAAA A TTGGAGGTGTAGGGAGTAAA TCGGCACAGGATCACCGTCT
K4me3_mm10_127 a9b56322-01 A RS0237 RS0343 chr12:49375314-49387183_Foxg1 A RS0384 a9b56322-02	CTCGGCACTGTGACAGGCAC A GGGTTGATTAGTGGTAGAAA A TAGAGTTGATAGAGGGAGAA A GCGTCCACCAGATAGCTCCATGATAACTTA A TGGGAGGATTGAGATGAGTT TCGGCACAGGATCACCGTCT
K4me3_mm10_127 a9b56322-01 A RS0384 chr12:49375314-49387183_Foxg1 A RS0237 RS0343 a9b56322-02	CTCGGCACTGTGACAGGCAC A TGGGAGGATTGAGATGAGTT A GAAGGTTGTTTAGTTGGCAACACTGCCCAT A TTGGAGGTGTAGGGAGTAAA A TAGAGTTGATAGAGGGAGAA TCGGCACAGGATCACCGTCT
K4me3_mm10_127 a9b56322-01 A RS0237 RS0343 chr12:49375314-49387183_Foxg1 A RS0384 a9b56322-02	CTCGGCACTGTGACAGGCAC A GGGTTGATTAGTGGTAGAAA A TTGGAGGTGTAGGGAGTAAA A GCGGCATTTGCGCAACACAGGTTACATATT A TAGAGTTGATAGAGGGAGAA TCGGCACAGGATCACCGTCT
K4me3_mm10_127 a9b56322-01 A RS0237 RS0343 chr12:49375314-49387183_Foxg1 A RS0384 a9b56322-02	CTCGGCACTGTGACAGGCAC A GGGTTGATTAGTGGTAGAAA A TTGGAGGTGTAGGGAGTAAA A CTTGATTGTGATACTGTGGTCATATGCCCG A TGGGAGGATTGAGATGAGTT TCGGCACAGGATCACCGTCT
K4me3_mm10_127 a9b56322-01 A RS0468 chr12:107996691-108006757_Bcl11b A RS0095 RS0247 a9b56322-02	CTCGGCACTGTGACAGGCAC A AGGAGGAGGGTAATGATAGA A GGGTGTGGAATTAGCCAGCTCGAACTATTT A AGAGTGAGTAGTAGTGGAGT A AGGGTGTGTTTGTAAAGGGT TCGGCACAGGATCACCGTCT
K4me3_mm10_127 a9b56322-01 A RS0095 RS0247 chr12:107996691-108006757_Bcl11b A RS0468 a9b56322-02	CTCGGCACTGTGACAGGCAC A AGAGTGAGTAGTAGTGGAGT A AGGGTGTGTTTGTAAAGGGT A CGGAACACAGCTCTGCTCACAATCTAGCAC A TGGGAGGATTGAGATGAGTT TCGGCACAGGATCACCGTCT
K4me3_mm10_127 a9b56322-01 A RS0468 chr12:107996691-108006757_Bcl11b A RS0095 RS0247 a9b56322-02	CTCGGCACTGTGACAGGCAC A TGGGAGGATTGAGATGAGTT A CAGCTGGGCATAGCTCTGTGCCCTCCCTCA A AGAGTGAGTAGTAGTGGAGT A AGGAGGAGGGTAATGATAGA TCGGCACAGGATCACCGTCT
K4me3_mm10_127 a9b56322-01 A RS0468 chr12:107996691-108006757_Bcl11b A RS0095 RS0247 a9b56322-02	CTCGGCACTGTGACAGGCAC A TGGGAGGATTGAGATGAGTT A AACCAAGCACTTGGAGTCCACAAACTAGAG A AGGGTGTGTTTGTAAAGGGT A AGGAGGAGGGTAATGATAGA TCGGCACAGGATCACCGTCT
K4me3_mm10_127 a9b56322-01 A RS0468 chr12:107996691-108006757_Bcl11b A RS0095 RS0247 a9b56322-02	CTCGGCACTGTGACAGGCAC A AGGAGGAGGGTAATGATAGA A ACCTGTGAGATTTGCCCACATTCTGTTCCC A AGAGTGAGTAGTAGTGGAGT A AGGGTGTGTTTGTAAAGGGT TCGGCACAGGATCACCGTCT
K4me3_mm10_127 a9b56322-01 A RS0095 RS0247 chr12:107996691-108006757_Bcl11b A RS0468 a9b56322-02	CTCGGCACTGTGACAGGCAC A AGAGTGAGTAGTAGTGGAGT A AGGGTGTGTTTGTAAAGGGT A CCCAGGATGGGAGATTTGTGAGATCCAAGG A TGGGAGGATTGAGATGAGTT TCGGCACAGGATCACCGTCT
K4me3_mm10_127 a9b56322-01 A RS0468 chr12:107996691-108006757_Bcl11b A RS0095 RS0247 a9b56322-02	CTCGGCACTGTGACAGGCAC A TGGGAGGATTGAGATGAGTT A AATACCATGGCTCATGTGATCCTGCCTGGG A AGAGTGAGTAGTAGTGGAGT A AGGAGGAGGGTAATGATAGA TCGGCACAGGATCACCGTCT
K4me3_mm10_127 a9b56322-01 A RS0468 chr12:107996691-108006757_Bcl11b A RS0095 RS0247 a9b56322-02	CTCGGCACTGTGACAGGCAC A TGGGAGGATTGAGATGAGTT A TAGCAGCTGTATGACACAGGACAACCGTCC A AGGGTGTGTTTGTAAAGGGT A AGGAGGAGGGTAATGATAGA TCGGCACAGGATCACCGTCT
K4me3_mm10_127 a9b56322-01 A RS0468 chr12:107996691-108006757_Bcl11b A RS0095 RS0247 a9b56322-02	CTCGGCACTGTGACAGGCAC A TGGGAGGATTGAGATGAGTT A ACCTACAGTTAATGAAGTCTTCAGGGCAGG A AGAGTGAGTAGTAGTGGAGT A AGGGTGTGTTTGTAAAGGGT TCGGCACAGGATCACCGTCT
K4me3_mm10_127 a9b56322-01 A RS0095 RS0247 chr12:107996691-108006757_Bcl11b A RS0468 a9b56322-02	CTCGGCACTGTGACAGGCAC A AGAGTGAGTAGTAGTGGAGT A AGGAGGAGGGTAATGATAGA A GGTCAAGGTATTGATGCTGGCAGAGCATCC A TGGGAGGATTGAGATGAGTT TCGGCACAGGATCACCGTCT
K4me3_mm10_127 a9b56322-01 A RS0095 RS0247 chr12:107996691-108006757_Bcl11b A RS0468 a9b56322-02	CTCGGCACTGTGACAGGCAC A AGGGTGTGTTTGTAAAGGGT A AGGAGGAGGGTAATGATAGA A AAAGAAAGGCCCAACCAGGCAGCCAAAGAG A TGGGAGGATTGAGATGAGTT TCGGCACAGGATCACCGTCT
K4me3_mm10_127 a9b56322-01 A RS0095 RS0247 chr12:107996691-108006757_Bcl11b A RS0468 a9b56322-02	CTCGGCACTGTGACAGGCAC A AGAGTGAGTAGTAGTGGAGT A AGGGTGTGTTTGTAAAGGGT A GGTGATAGGACAGCCGGCAGCTAGACGTTT A AGGAGGAGGGTAATGATAGA TCGGCACAGGATCACCGTCT
K4me3_mm10_127 a9b56322-01 A RS0095 RS0247 chr12:107996691-108006757_Bcl11b A RS0468 a9b56322-02	CTCGGCACTGTGACAGGCAC A AGAGTGAGTAGTAGTGGAGT A AGGGTGTGTTTGTAAAGGGT A GTGTTGGTGTGTAATCACAGTATGGGAAGG A TGGGAGGATTGAGATGAGTT TCGGCACAGGATCACCGTCT
K4me3_mm10_127 a9b56322-01 A RS0468 chr12:107996691-108006757_Bcl11b A RS0095 RS0247 a9b56322-02	CTCGGCACTGTGACAGGCAC A TGGGAGGATTGAGATGAGTT A GGCAACGGTTTGTAGCCTACAGAGAACtgt A AGAGTGAGTAGTAGTGGAGT A AGGAGGAGGGTAATGATAGA TCGGCACAGGATCACCGTCT
K4me3_mm10_127 a9b56322-01 A RS0468 chr12:107996691-108006757_Bcl11b A RS0095 RS0247 a9b56322-02	CTCGGCACTGTGACAGGCAC A TGGGAGGATTGAGATGAGTT A CCCAGACCCAAGATTGCGAGGTCCTATATT A AGGGTGTGTTTGTAAAGGGT A AGGAGGAGGGTAATGATAGA TCGGCACAGGATCACCGTCT
K4me3_mm10_127 a9b56322-01 A RS0095 RS0247 chr12:107996691-108006757_Bcl11b A RS0468 a9b56322-02	CTCGGCACTGTGACAGGCAC A AGAGTGAGTAGTAGTGGAGT A AGGGTGTGTTTGTAAAGGGT A TTGTAAGCATACCGTGGAGGCAAACACAGG A AGGAGGAGGGTAATGATAGA TCGGCACAGGATCACCGTCT
K4me3_mm10_127 a9b56322-01 A RS0095 RS0247 chr12:107996691-108006757_Bcl11b A RS0468 a9b56322-02	CTCGGCACTGTGACAGGCAC A AGAGTGAGTAGTAGTGGAGT A AGGGTGTGTTTGTAAAGGGT A AGTAGAGACACCATCAGATAAATGGCTGGC A TGGGAGGATTGAGATGAGTT TCGGCACAGGATCACCGTCT
K4me3_mm10_127 a9b56322-01 A RS0095 RS0247 chr12:107996691-108006757_Bcl11b A RS0468 a9b56322-02	CTCGGCACTGTGACAGGCAC A AGAGTGAGTAGTAGTGGAGT A AGGAGGAGGGTAATGATAGA A GCCTTAGCTGTCATCGGCTGGAGGAAGAGG A TGGGAGGATTGAGATGAGTT TCGGCACAGGATCACCGTCT
K4me3_mm10_127 a9b56322-01 A RS0095 RS0247 chr12:107996691-108006757_Bcl11b A RS0468 a9b56322-02	CTCGGCACTGTGACAGGCAC A AGGGTGTGTTTGTAAAGGGT A AGGAGGAGGGTAATGATAGA A AGCACTTTCCTGTGTCAGGGCAAGCTCTTC A TGGGAGGATTGAGATGAGTT TCGGCACAGGATCACCGTCT
K4me3_mm10_127 a9b56322-01 A RS0095 RS0247 chr12:107996691-108006757_Bcl11b A RS0468 a9b56322-02	CTCGGCACTGTGACAGGCAC A AGAGTGAGTAGTAGTGGAGT A AGGGTGTGTTTGTAAAGGGT A TCGTCTGCGCGAGTTCAGTGGATAAGCTGA A AGGAGGAGGGTAATGATAGA TCGGCACAGGATCACCGTCT
K4me3_mm10_127 a9b56322-01 A RS0095 RS0247 chr12:107996691-108006757_Bcl11b A RS0468 a9b56322-02	CTCGGCACTGTGACAGGCAC A AGAGTGAGTAGTAGTGGAGT A AGGGTGTGTTTGTAAAGGGT A GACTCCAGTTCACTGCGCTGTCTGTGCATC A TGGGAGGATTGAGATGAGTT TCGGCACAGGATCACCGTCT
K4me3_mm10_127 a9b56322-01 A RS0095 RS0247 chr12:107996691-108006757_Bcl11b A RS0468 a9b56322-02	CTCGGCACTGTGACAGGCAC A AGAGTGAGTAGTAGTGGAGT A AGGAGGAGGGTAATGATAGA A AGATGGATGTCACGATGCTCCACCGCTCCC A TGGGAGGATTGAGATGAGTT TCGGCACAGGATCACCGTCT
K4me3_mm10_127 a9b56322-01 A RS0095 RS0247 chr12:107996691-108006757_Bcl11b A RS0468 a9b56322-02	CTCGGCACTGTGACAGGCAC A AGGGTGTGTTTGTAAAGGGT A AGGAGGAGGGTAATGATAGA A CTATGAAGGGAACTCTCTGAGGTGCAAGGC A TGGGAGGATTGAGATGAGTT TCGGCACAGGATCACCGTCT
K4me3_mm10_127 a9b56322-01 A RS0095 RS0247 chr12:107996691-108006757_Bcl11b A RS0468 a9b56322-02	CTCGGCACTGTGACAGGCAC A AGAGTGAGTAGTAGTGGAGT A AGGGTGTGTTTGTAAAGGGT A CTAAGGGTGCAAGCACCCTTTCCCTAACGA A AGGAGGAGGGTAATGATAGA TCGGCACAGGATCACCGTCT
K4me3_mm10_127 a9b56322-01 A RS0095 RS0247 chr12:107996691-108006757_Bcl11b A RS0468 a9b56322-02	CTCGGCACTGTGACAGGCAC A AGAGTGAGTAGTAGTGGAGT A AGGGTGTGTTTGTAAAGGGT A AGTTCCGTGGACTCGCGGTGGAGAAGATGG A TGGGAGGATTGAGATGAGTT TCGGCACAGGATCACCGTCT
K4me3_mm10_127 a9b56322-01 A RS0468 chr12:107996691-108006757_Bcl11b A RS0095 RS0247 a9b56322-02	CTCGGCACTGTGACAGGCAC A TGGGAGGATTGAGATGAGTT A GGCTCCGATTTGATAACAGCCCTCAATCCC A AGAGTGAGTAGTAGTGGAGT A AGGAGGAGGGTAATGATAGA TCGGCACAGGATCACCGTCT
K4me3_mm10_127 a9b56322-01 A RS0468 chr12:107996691-108006757_Bcl11b A RS0095 RS0247 a9b56322-02	CTCGGCACTGTGACAGGCAC A TGGGAGGATTGAGATGAGTT A CCATCTATCAGGTTGTCTTGGGTCCACGAC A AGGGTGTGTTTGTAAAGGGT A AGGAGGAGGGTAATGATAGA TCGGCACAGGATCACCGTCT
K4me3_mm10_127 a9b56322-01 A RS0095 RS0247 chr12:107996691-108006757_Bcl11b A RS0468 a9b56322-02	CTCGGCACTGTGACAGGCAC A AGAGTGAGTAGTAGTGGAGT A AGGGTGTGTTTGTAAAGGGT A TAGGGAGTCTGGGAAGAGCTGTCATCATTT A AGGAGGAGGGTAATGATAGA TCGGCACAGGATCACCGTCT
K4me3_mm10_127 a9b56322-01 A RS0468 chr12:107996691-108006757_Bcl11b A RS0095 RS0247 a9b56322-02	CTCGGCACTGTGACAGGCAC A TGGGAGGATTGAGATGAGTT A TAGAATGTCAAGACCATGGACAGACCAAGG A AGAGTGAGTAGTAGTGGAGT A AGGGTGTGTTTGTAAAGGGT TCGGCACAGGATCACCGTCT
K4me3_mm10_127 a9b56322-01 A RS0468 chr12:107996691-108006757_Bcl11b A RS0095 RS0247 a9b56322-02	CTCGGCACTGTGACAGGCAC A TGGGAGGATTGAGATGAGTT A CGTCCATCAGCACATCCGGCTGCGGCGGCT A AGAGTGAGTAGTAGTGGAGT A AGGAGGAGGGTAATGATAGA TCGGCACAGGATCACCGTCT
K4me3_mm10_127 a9b56322-01 A RS0468 chr12:107996691-108006757_Bcl11b A RS0095 RS0247 a9b56322-02	CTCGGCACTGTGACAGGCAC A TGGGAGGATTGAGATGAGTT A GTTCCCAGGCACAGCGGCCAAGGCACCGCA A AGGGTGTGTTTGTAAAGGGT A AGGAGGAGGGTAATGATAGA TCGGCACAGGATCACCGTCT
K4me3_mm10_127 a9b56322-01 A RS0095 RS0247 chr12:107996691-108006757_Bcl11b A RS0468 a9b56322-02	CTCGGCACTGTGACAGGCAC A AGAGTGAGTAGTAGTGGAGT A AGGGTGTGTTTGTAAAGGGT A GCCGCGCCTAGCGCTTCTCGTCAGCTAGGG A AGGAGGAGGGTAATGATAGA TCGGCACAGGATCACCGTCT
K4me3_mm10_127 a9b56322-01 A RS0468 chr12:107996691-108006757_Bcl11b A RS0095 RS0247 a9b56322-02	CTCGGCACTGTGACAGGCAC A TGGGAGGATTGAGATGAGTT A ATGGATGGATAAAGGTGAGGAGGATCGATC A AGAGTGAGTAGTAGTGGAGT A AGGGTGTGTTTGTAAAGGGT TCGGCACAGGATCACCGTCT
K4me3_mm10_127 a9b56322-01 A RS0468 chr12:107996691-108006757_Bcl11b A RS0095 RS0247 a9b56322-02	CTCGGCACTGTGACAGGCAC A TGGGAGGATTGAGATGAGTT A CTCCAGTTTCCTACAGCAGCAAGGAGGTTT A AGAGTGAGTAGTAGTGGAGT A AGGAGGAGGGTAATGATAGA TCGGCACAGGATCACCGTCT
K4me3_mm10_127 a9b56322-01 A RS0468 chr12:107996691-108006757_Bcl11b A RS0095 RS0247 a9b56322-02	CTCGGCACTGTGACAGGCAC A TGGGAGGATTGAGATGAGTT A ATCATCGAATGCTGATCTTTCCTCTGGCCA A AGGGTGTGTTTGTAAAGGGT A AGGAGGAGGGTAATGATAGA TCGGCACAGGATCACCGTCT
K4me3_mm10_127 a9b56322-01 A RS0468 chr12:107996691-108006757_Bcl11b A RS0095 RS0247 a9b56322-02	CTCGGCACTGTGACAGGCAC A AGGAGGAGGGTAATGATAGA A AACTCCAAAGGACCCAGCAGCTCTTCCTTG A AGAGTGAGTAGTAGTGGAGT A AGGGTGTGTTTGTAAAGGGT TCGGCACAGGATCACCGTCT
K4me3_mm10_127 a9b56322-01 A RS0468 chr12:107996691-108006757_Bcl11b A RS0095 RS0247 a9b56322-02	CTCGGCACTGTGACAGGCAC A TGGGAGGATTGAGATGAGTT A AAGCTGAAGGGTGCATCTAACCATCGAATC A AGAGTGAGTAGTAGTGGAGT A AGGGTGTGTTTGTAAAGGGT TCGGCACAGGATCACCGTCT
K4me3_mm10_127 a9b56322-01 A RS0095 RS0247 chr12:107996691-108006757_Bcl11b A RS0468 a9b56322-02	CTCGGCACTGTGACAGGCAC A AGAGTGAGTAGTAGTGGAGT A AGGAGGAGGGTAATGATAGA A AGCCTGCTATCTGCATGAGCCCTGGCTTTG A TGGGAGGATTGAGATGAGTT TCGGCACAGGATCACCGTCT
K4me3_mm10_127 a9b56322-01 A RS0468 chr12:107996691-108006757_Bcl11b A RS0095 RS0247 a9b56322-02	CTCGGCACTGTGACAGGCAC A TGGGAGGATTGAGATGAGTT A GGGCTGTTAAAGTGTGCTCGTGGTTGTCTT A AGGGTGTGTTTGTAAAGGGT A AGGAGGAGGGTAATGATAGA TCGGCACAGGATCACCGTCT
K4me3_mm10_127 a9b56322-01 A RS0468 chr12:107996691-108006757_Bcl11b A RS0095 RS0247 a9b56322-02	CTCGGCACTGTGACAGGCAC A AGGAGGAGGGTAATGATAGA A TCAGCAGCTCGGATTCCACGGGAGAATAAA A AGAGTGAGTAGTAGTGGAGT A AGGGTGTGTTTGTAAAGGGT TCGGCACAGGATCACCGTCT
K4me3_mm10_127 a9b56322-01 A RS0468 chr12:107996691-108006757_Bcl11b A RS0095 RS0247 a9b56322-02	CTCGGCACTGTGACAGGCAC A TGGGAGGATTGAGATGAGTT A GGGTTCCCTTCTGTGCAAAGGGCAGACAAA A AGAGTGAGTAGTAGTGGAGT A AGGGTGTGTTTGTAAAGGGT TCGGCACAGGATCACCGTCT
K4me3_mm10_127 a9b56322-01 A RS0468 chr12:107996691-108006757_Bcl11b A RS0095 RS0247 a9b56322-02	CTCGGCACTGTGACAGGCAC A TGGGAGGATTGAGATGAGTT A GTCCACTTATCGTACTAAACTGCGTCTCTG A AGAGTGAGTAGTAGTGGAGT A AGGAGGAGGGTAATGATAGA TCGGCACAGGATCACCGTCT
K4me3_mm10_127 a9b56322-01 A RS0095 RS0247 chr12:107996691-108006757_Bcl11b A RS0468 a9b56322-02	CTCGGCACTGTGACAGGCAC A AGGGTGTGTTTGTAAAGGGT A AGGAGGAGGGTAATGATAGA A TCCTGAGGTTCAGACAATTGTCAACGTAGC A TGGGAGGATTGAGATGAGTT TCGGCACAGGATCACCGTCT
K4me3_mm10_127 a9b56322-01 A RS0095 RS0247 chr12:107996691-108006757_Bcl11b A RS0468 a9b56322-02	CTCGGCACTGTGACAGGCAC A AGAGTGAGTAGTAGTGGAGT A AGGGTGTGTTTGTAAAGGGT A TAGCCATTCAATGCCTCTTCAGGTTGGGTT A AGGAGGAGGGTAATGATAGA TCGGCACAGGATCACCGTCT
K4me3_mm10_127 a9b56322-01 A RS0468 chr12:107996691-108006757_Bcl11b A RS0095 RS0247 a9b56322-02	CTCGGCACTGTGACAGGCAC A TGGGAGGATTGAGATGAGTT A TACAACCAGCCTCACTCTGCGGCAAATCTT A AGAGTGAGTAGTAGTGGAGT A AGGGTGTGTTTGTAAAGGGT TCGGCACAGGATCACCGTCT
K4me3_mm10_127 a9b56322-01 A RS0468 chr12:107996691-108006757_Bcl11b A RS0095 RS0247 a9b56322-02	CTCGGCACTGTGACAGGCAC A TGGGAGGATTGAGATGAGTT A TGTATGCACTCGTGATCCTGCACAGCAGCC A AGAGTGAGTAGTAGTGGAGT A AGGAGGAGGGTAATGATAGA TCGGCACAGGATCACCGTCT
K4me3_mm10_127 a9b56322-01 A RS0095 RS0247 chr12:107996691-108006757_Bcl11b A RS0468 a9b56322-02	CTCGGCACTGTGACAGGCAC A AGGGTGTGTTTGTAAAGGGT A AGGAGGAGGGTAATGATAGA A AATTGCTATTCTTCCTCGGGAACCTGTTGG A TGGGAGGATTGAGATGAGTT TCGGCACAGGATCACCGTCT
K4me3_mm10_127 a9b56322-01 A RS0468 chr12:107996691-108006757_Bcl11b A RS0095 RS0247 a9b56322-02	CTCGGCACTGTGACAGGCAC A AGGAGGAGGGTAATGATAGA A GGCCAATTATACAGGCCCTTAATGAAGCCA A AGAGTGAGTAGTAGTGGAGT A AGGGTGTGTTTGTAAAGGGT TCGGCACAGGATCACCGTCT
K4me3_mm10_127 a9b56322-01 A RS0468 chr12:107996691-108006757_Bcl11b A RS0095 RS0247 a9b56322-02	CTCGGCACTGTGACAGGCAC A TGGGAGGATTGAGATGAGTT A TTTCCACGGACCTCAGACTGCATTTCCTTC A AGAGTGAGTAGTAGTGGAGT A AGGGTGTGTTTGTAAAGGGT TCGGCACAGGATCACCGTCT
K4me3_mm10_127 a9b56322-01 A RS0095 RS0247 chr12:107996691-108006757_Bcl11b A RS0468 a9b56322-02	CTCGGCACTGTGACAGGCAC A AGAGTGAGTAGTAGTGGAGT A AGGAGGAGGGTAATGATAGA A CCTGTACCAGCCATGCCAGGCAGGGTCAGG A TGGGAGGATTGAGATGAGTT TCGGCACAGGATCACCGTCT
K4me3_mm10_127 a9b56322-01 A RS0468 chr12:107996691-108006757_Bcl11b A RS0095 RS0247 a9b56322-02	CTCGGCACTGTGACAGGCAC A TGGGAGGATTGAGATGAGTT A AGCGGCTGCCTCCTGCGTTACCTCCCTAGC A AGGGTGTGTTTGTAAAGGGT A AGGAGGAGGGTAATGATAGA TCGGCACAGGATCACCGTCT
K4me3_mm10_127 a9b56322-01 A RS0095 RS0247 chr12:107996691-108006757_Bcl11b A RS0468 a9b56322-02	CTCGGCACTGTGACAGGCAC A AGAGTGAGTAGTAGTGGAGT A AGGGTGTGTTTGTAAAGGGT A GGGTAGGAAGAGGACTGAGGTAGCTAAGGG A AGGAGGAGGGTAATGATAGA TCGGCACAGGATCACCGTCT
K4me3_mm10_127 a9b56322-01 A RS0468 chr12:107996691-108006757_Bcl11b A RS0095 RS0247 a9b56322-02	CTCGGCACTGTGACAGGCAC A TGGGAGGATTGAGATGAGTT A CTGCCTGAAACCGTAGCATGCTATGAAGCC A AGAGTGAGTAGTAGTGGAGT A AGGGTGTGTTTGTAAAGGGT TCGGCACAGGATCACCGTCT
K4me3_mm10_127 a9b56322-01 A RS0095 RS0247 chr12:107996691-108006757_Bcl11b A RS0468 a9b56322-02	CTCGGCACTGTGACAGGCAC A AGAGTGAGTAGTAGTGGAGT A AGGAGGAGGGTAATGATAGA A TGGTGTATGTTTCCCAGGGTAGGAGAAGGG A TGGGAGGATTGAGATGAGTT TCGGCACAGGATCACCGTCT
K4me3_mm10_127 a9b56322-01 A RS0468 chr12:107996691-108006757_Bcl11b A RS0095 RS0247 a9b56322-02	CTCGGCACTGTGACAGGCAC A TGGGAGGATTGAGATGAGTT A CTGGTTTCCTAGGCCATCAGTGATTCTAAG A AGGGTGTGTTTGTAAAGGGT A AGGAGGAGGGTAATGATAGA TCGGCACAGGATCACCGTCT
K4me3_mm10_127 a9b56322-01 A RS0095 RS0247 chr12:107996691-108006757_Bcl11b A RS0468 a9b56322-02	CTCGGCACTGTGACAGGCAC A AGAGTGAGTAGTAGTGGAGT A AGGGTGTGTTTGTAAAGGGT A GGCAGTCACTCCCATGTGAGATTTCAGATC A AGGAGGAGGGTAATGATAGA TCGGCACAGGATCACCGTCT
K4me3_mm10_127 a9b56322-01 A RS0468 chr12:107996691-108006757_Bcl11b A RS0095 RS0247 a9b56322-02	CTCGGCACTGTGACAGGCAC A TGGGAGGATTGAGATGAGTT A CCCAGGCCACACTGTATCTCCTGCATCCCT A AGAGTGAGTAGTAGTGGAGT A AGGGTGTGTTTGTAAAGGGT TCGGCACAGGATCACCGTCT
K4me3_mm10_127 a9b56322-01 A RS0095 RS0247 chr12:107996691-108006757_Bcl11b A RS0468 a9b56322-02	CTCGGCACTGTGACAGGCAC A AGAGTGAGTAGTAGTGGAGT A AGGAGGAGGGTAATGATAGA A AAGGAGAGTGGTCCGTATGGTGTTCAGAAA A TGGGAGGATTGAGATGAGTT TCGGCACAGGATCACCGTCT
K4me3_mm10_127 a9b56322-01 A RS0095 RS0247 chr12:107996691-108006757_Bcl11b A RS0468 a9b56322-02	CTCGGCACTGTGACAGGCAC A AGGGTGTGTTTGTAAAGGGT A AGGAGGAGGGTAATGATAGA A CCAGAAGGCAGGTAGACTTGCTCAGCAGCC A TGGGAGGATTGAGATGAGTT TCGGCACAGGATCACCGTCT
K4me3_mm10_127 a9b56322-01 A RS0095 RS0247 chr12:107996691-108006757_Bcl11b A RS0468 a9b56322-02	CTCGGCACTGTGACAGGCAC A AGAGTGAGTAGTAGTGGAGT A AGGGTGTGTTTGTAAAGGGT A GAGAGGCAGAGAAGGCAGAGAAGTGCTGGG A AGGAGGAGGGTAATGATAGA TCGGCACAGGATCACCGTCT
K4me3_mm10_127 a9b56322-01 A RS0095 RS0247 chr12:107996691-108006757_Bcl11b A RS0468 a9b56322-02	CTCGGCACTGTGACAGGCAC A AGAGTGAGTAGTAGTGGAGT A AGGGTGTGTTTGTAAAGGGT A TTTCCCAGATGCTCTGAGAAAGGGTGAGAC A TGGGAGGATTGAGATGAGTT TCGGCACAGGATCACCGTCT
K4me3_mm10_127 a9b56322-01 A RS0095 RS0247 chr12:107996691-108006757_Bcl11b A RS0468 a9b56322-02	CTCGGCACTGTGACAGGCAC A AGAGTGAGTAGTAGTGGAGT A AGGAGGAGGGTAATGATAGA A GTGACATCCTTCCATGCATTGGTTCTCTGT A TGGGAGGATTGAGATGAGTT TCGGCACAGGATCACCGTCT
K4me3_mm10_127 a9b56322-01 A RS0095 RS0247 chr12:107996691-108006757_Bcl11b A RS0468 a9b56322-02	CTCGGCACTGTGACAGGCAC A AGGGTGTGTTTGTAAAGGGT A AGGAGGAGGGTAATGATAGA A TCCCTCTGCTCAGGGCTTGTTCAGGATGTC A TGGGAGGATTGAGATGAGTT TCGGCACAGGATCACCGTCT
K4me3_mm10_127 a9b56322-01 A RS0468 chr12:107996691-108006757_Bcl11b A RS0095 RS0247 a9b56322-02	CTCGGCACTGTGACAGGCAC A AGGAGGAGGGTAATGATAGA A CCCAACTCTGGAGCATTTGCCGTATTAGGG A AGAGTGAGTAGTAGTGGAGT A AGGGTGTGTTTGTAAAGGGT TCGGCACAGGATCACCGTCT
K4me3_mm10_127 a9b56322-01 A RS0095 RS0247 chr12:107996691-108006757_Bcl11b A RS0468 a9b56322-02	CTCGGCACTGTGACAGGCAC A AGAGTGAGTAGTAGTGGAGT A AGGGTGTGTTTGTAAAGGGT A GGGTGGCGGCCAACTGCCTCCCGGACAAAT A TGGGAGGATTGAGATGAGTT TCGGCACAGGATCACCGTCT
K4me3_mm10_127 a9b56322-01 A RS0468 chr12:107996691-108006757_Bcl11b A RS0095 RS0247 a9b56322-02	CTCGGCACTGTGACAGGCAC A TGGGAGGATTGAGATGAGTT A CCTCCCTACCTTTAGGTGAAGTGGTTGTTA A AGAGTGAGTAGTAGTGGAGT A AGGAGGAGGGTAATGATAGA TCGGCACAGGATCACCGTCT
K4me3_mm10_127 a9b56322-01 A RS0468 chr12:107996691-108006757_Bcl11b A RS0095 RS0247 a9b56322-02	CTCGGCACTGTGACAGGCAC A TGGGAGGATTGAGATGAGTT A AAATAACCCGTGGCTGCGGCGTACTAAAGC A AGGGTGTGTTTGTAAAGGGT A AGGAGGAGGGTAATGATAGA TCGGCACAGGATCACCGTCT
K4me3_mm10_127 a9b56322-01 A RS0095 RS0247 chr12:107996691-108006757_Bcl11b A RS0468 a9b56322-02	CTCGGCACTGTGACAGGCAC A AGAGTGAGTAGTAGTGGAGT A AGGGTGTGTTTGTAAAGGGT A GATTTGAGCCTGGTCTCATCAAGGTCCTTT A AGGAGGAGGGTAATGATAGA TCGGCACAGGATCACCGTCT
K4me3_mm10_127 a9b56322-01 A RS0468 chr12:107996691-108006757_Bcl11b A RS0095 RS0247 a9b56322-02	CTCGGCACTGTGACAGGCAC A TGGGAGGATTGAGATGAGTT A ACGCACAAATTCTTACTAAGGTGTCTGCGG A AGAGTGAGTAGTAGTGGAGT A AGGGTGTGTTTGTAAAGGGT TCGGCACAGGATCACCGTCT
K4me3_mm10_127 a9b56322-01 A RS0468 chr12:107996691-108006757_Bcl11b A RS0095 RS0247 a9b56322-02	CTCGGCACTGTGACAGGCAC A TGGGAGGATTGAGATGAGTT A ATCTGCTCGAAGCTATTGCTGTTCCCTCTC A AGAGTGAGTAGTAGTGGAGT A AGGAGGAGGGTAATGATAGA TCGGCACAGGATCACCGTCT
K4me3_mm10_127 a9b56322-01 A RS0095 RS0247 chr12:107996691-108006757_Bcl11b A RS0468 a9b56322-02	CTCGGCACTGTGACAGGCAC A AGGGTGTGTTTGTAAAGGGT A AGGAGGAGGGTAATGATAGA A AACATAAATATTCGGCTCTCGACTGCAGGG A TGGGAGGATTGAGATGAGTT TCGGCACAGGATCACCGTCT
K4me3_mm10_127 a9b56322-01 A RS0468 chr12:107996691-108006757_Bcl11b A RS0095 RS0247 a9b56322-02	CTCGGCACTGTGACAGGCAC A AGGAGGAGGGTAATGATAGA A TGTGAATGACGGCCGCCGCTGAGGACTGGC A AGAGTGAGTAGTAGTGGAGT A AGGGTGTGTTTGTAAAGGGT TCGGCACAGGATCACCGTCT
K4me3_mm10_127 a9b56322-01 A RS0468 chr12:107996691-108006757_Bcl11b A RS0095 RS0247 a9b56322-02	CTCGGCACTGTGACAGGCAC A TGGGAGGATTGAGATGAGTT A CGCAGCGAGGTGAGCGAAGGATTGCAAGAT A AGAGTGAGTAGTAGTGGAGT A AGGGTGTGTTTGTAAAGGGT TCGGCACAGGATCACCGTCT
K4me3_mm10_127 a9b56322-01 A RS0095 RS0247 chr12:107996691-108006757_Bcl11b A RS0468 a9b56322-02	CTCGGCACTGTGACAGGCAC A AGAGTGAGTAGTAGTGGAGT A AGGAGGAGGGTAATGATAGA A GTGCCATCGAGACCTCAGGCAGGTTGTAAT A TGGGAGGATTGAGATGAGTT TCGGCACAGGATCACCGTCT
K4me3_mm10_127 a9b56322-01 A RS0095 RS0247 chr12:107996691-108006757_Bcl11b A RS0468 a9b56322-02	CTCGGCACTGTGACAGGCAC A AGGGTGTGTTTGTAAAGGGT A AGGAGGAGGGTAATGATAGA A GCTTCCCAGAGCTCTGCAAGCCGACCTCGC A TGGGAGGATTGAGATGAGTT TCGGCACAGGATCACCGTCT
K4me3_mm10_127 a9b56322-01 A RS0095 RS0247 chr12:107996691-108006757_Bcl11b A RS0468 a9b56322-02	CTCGGCACTGTGACAGGCAC A AGAGTGAGTAGTAGTGGAGT A AGGGTGTGTTTGTAAAGGGT A CCAGCGCGAGCCGCGCAGGTACACAGTTCT A AGGAGGAGGGTAATGATAGA TCGGCACAGGATCACCGTCT
K4me3_mm10_127 a9b56322-01 A RS0095 RS0247 chr12:107996691-108006757_Bcl11b A RS0468 a9b56322-02	CTCGGCACTGTGACAGGCAC A AGAGTGAGTAGTAGTGGAGT A AGGGTGTGTTTGTAAAGGGT A GGGCGGTGGAAGCTGCTGAGAGTCTGCCCT A TGGGAGGATTGAGATGAGTT TCGGCACAGGATCACCGTCT
K4me3_mm10_127 a9b56322-01 A RS0095 RS0247 chr12:107996691-108006757_Bcl11b A RS0468 a9b56322-02	CTCGGCACTGTGACAGGCAC A AGAGTGAGTAGTAGTGGAGT A AGGAGGAGGGTAATGATAGA A AAATCCGCCGGATTTCAAGCAAGTGGAGGG A TGGGAGGATTGAGATGAGTT TCGGCACAGGATCACCGTCT
K4me3_mm10_127 a9b56322-01 A RS0468 chr12:107996691-108006757_Bcl11b A RS0095 RS0247 a9b56322-02	CTCGGCACTGTGACAGGCAC A TGGGAGGATTGAGATGAGTT A TTGCACCGCGACCTGCCTTGTTTATTTAGA A AGGGTGTGTTTGTAAAGGGT A AGGAGGAGGGTAATGATAGA TCGGCACAGGATCACCGTCT
K4me3_mm10_127 a9b56322-01 A RS0468 chr12:107996691-108006757_Bcl11b A RS0095 RS0247 a9b56322-02	CTCGGCACTGTGACAGGCAC A AGGAGGAGGGTAATGATAGA A GTCTCCTGGGACGGTCTTGTCTTCTTTCCC A AGAGTGAGTAGTAGTGGAGT A AGGGTGTGTTTGTAAAGGGT TCGGCACAGGATCACCGTCT
K4me3_mm10_127 a9b56322-01 A RS0095 RS0247 chr12:107996691-108006757_Bcl11b A RS0468 a9b56322-02	CTCGGCACTGTGACAGGCAC A AGAGTGAGTAGTAGTGGAGT A AGGGTGTGTTTGTAAAGGGT A GGGTGCTCCAGCACAGCAAACAGCTGCGCA A TGGGAGGATTGAGATGAGTT TCGGCACAGGATCACCGTCT
K4me3_mm10_127 a9b56322-01 A RS0095 RS0247 chr12:107996691-108006757_Bcl11b A RS0468 a9b56322-02	CTCGGCACTGTGACAGGCAC A AGAGTGAGTAGTAGTGGAGT A AGGAGGAGGGTAATGATAGA A CCGCTGCTAGGATTCCGAAGCCGCCGTCCC A TGGGAGGATTGAGATGAGTT TCGGCACAGGATCACCGTCT
K4me3_mm10_127 a9b56322-01 A RS0468 chr12:107996691-108006757_Bcl11b A RS0095 RS0247 a9b56322-02	CTCGGCACTGTGACAGGCAC A TGGGAGGATTGAGATGAGTT A CGGGAACCCGAAGCCCGCGGCCATCCCTTT A AGGGTGTGTTTGTAAAGGGT A AGGAGGAGGGTAATGATAGA TCGGCACAGGATCACCGTCT
K4me3_mm10_127 a9b56322-01 A RS0468 chr12:107996691-108006757_Bcl11b A RS0095 RS0247 a9b56322-02	CTCGGCACTGTGACAGGCAC A AGGAGGAGGGTAATGATAGA A AAAGTTGGCGAGCGCGTGGGTCCGCGCTCG A AGAGTGAGTAGTAGTGGAGT A AGGGTGTGTTTGTAAAGGGT TCGGCACAGGATCACCGTCT
K4me3_mm10_127 a9b56322-01 A RS0468 chr12:107996691-108006757_Bcl11b A RS0095 RS0247 a9b56322-02	CTCGGCACTGTGACAGGCAC A TGGGAGGATTGAGATGAGTT A GGGCTCGGCGCGCACAGCCGCCTGCAAgcc A AGAGTGAGTAGTAGTGGAGT A AGGGTGTGTTTGTAAAGGGT TCGGCACAGGATCACCGTCT
K4me3_mm10_127 a9b56322-01 A RS0468 chr12:107996691-108006757_Bcl11b A RS0095 RS0247 a9b56322-02	CTCGGCACTGTGACAGGCAC A TGGGAGGATTGAGATGAGTT A TAAGTGTCTGCCGCACGCGCGAAGGGCCGG A AGAGTGAGTAGTAGTGGAGT A AGGAGGAGGGTAATGATAGA TCGGCACAGGATCACCGTCT
K4me3_mm10_127 a9b56322-01 A RS0095 RS0247 chr12:107996691-108006757_Bcl11b A RS0468 a9b56322-02	CTCGGCACTGTGACAGGCAC A AGGGTGTGTTTGTAAAGGGT A AGGAGGAGGGTAATGATAGA A TACGCGTGATGAGTTCCCTCTGGGACAAGT A TGGGAGGATTGAGATGAGTT TCGGCACAGGATCACCGTCT
K4me3_mm10_127 a9b56322-01 A RS0095 RS0247 chr12:107996691-108006757_Bcl11b A RS0468 a9b56322-02	CTCGGCACTGTGACAGGCAC A AGAGTGAGTAGTAGTGGAGT A AGGGTGTGTTTGTAAAGGGT A TCCCGCCGCAAACAGGGCAACCCGCAGCAC A AGGAGGAGGGTAATGATAGA TCGGCACAGGATCACCGTCT
K4me3_mm10_127 a9b56322-01 A RS0095 RS0247 chr12:107996691-108006757_Bcl11b A RS0468 a9b56322-02	CTCGGCACTGTGACAGGCAC A AGAGTGAGTAGTAGTGGAGT A AGGGTGTGTTTGTAAAGGGT A GCATCTATTCTGGCATCGCCCGGAAAGCTG A TGGGAGGATTGAGATGAGTT TCGGCACAGGATCACCGTCT
K4me3_mm10_127 a9b56322-01 A RS0095 RS0247 chr12:107996691-108006757_Bcl11b A RS0468 a9b56322-02	CTCGGCACTGTGACAGGCAC A AGAGTGAGTAGTAGTGGAGT A AGGAGGAGGGTAATGATAGA A gaggaagGGCAGAGGCACCAACCCGGGCGG A TGGGAGGATTGAGATGAGTT TCGGCACAGGATCACCGTCT
K4me3_mm10_127 a9b56322-01 A RS0095 RS0247 chr12:107996691-108006757_Bcl11b A RS0468 a9b56322-02	CTCGGCACTGTGACAGGCAC A AGGGTGTGTTTGTAAAGGGT A AGGAGGAGGGTAATGATAGA A CTCTCACACTTCTTCAAAGTGCTTGGCCTC A TGGGAGGATTGAGATGAGTT TCGGCACAGGATCACCGTCT
K4me3_mm10_127 a9b56322-01 A RS0468 chr12:107996691-108006757_Bcl11b A RS0095 RS0247 a9b56322-02	CTCGGCACTGTGACAGGCAC A AGGAGGAGGGTAATGATAGA A GTGGAAGTGCGCGTTCCACCTACCAGACCC A AGAGTGAGTAGTAGTGGAGT A AGGGTGTGTTTGTAAAGGGT TCGGCACAGGATCACCGTCT
K4me3_mm10_127 a9b56322-01 A RS0468 chr12:107996691-108006757_Bcl11b A RS0095 RS0247 a9b56322-02	CTCGGCACTGTGACAGGCAC A TGGGAGGATTGAGATGAGTT A AAAGCTGCCTTGGTTCGGCTCTTTCTGGGT A AGAGTGAGTAGTAGTGGAGT A AGGGTGTGTTTGTAAAGGGT TCGGCACAGGATCACCGTCT
K4me3_mm10_127 a9b56322-01 A RS0468 chr12:107996691-108006757_Bcl11b A RS0095 RS0247 a9b56322-02	CTCGGCACTGTGACAGGCAC A TGGGAGGATTGAGATGAGTT A TATAGCTCCCGTCCACGCCCGCACCGACCC A AGAGTGAGTAGTAGTGGAGT A AGGAGGAGGGTAATGATAGA TCGGCACAGGATCACCGTCT
K4me3_mm10_127 a9b56322-01 A RS0095 RS0247 chr12:107996691-108006757_Bcl11b A RS0468 a9b56322-02	CTCGGCACTGTGACAGGCAC A AGGGTGTGTTTGTAAAGGGT A AGGAGGAGGGTAATGATAGA A TGGCGGAGTCCGGGTTCTCCGGGAGCTCTC A TGGGAGGATTGAGATGAGTT TCGGCACAGGATCACCGTCT
K4me3_mm10_127 a9b56322-01 A RS0468 chr12:107996691-108006757_Bcl11b A RS0095 RS0247 a9b56322-02	CTCGGCACTGTGACAGGCAC A AGGAGGAGGGTAATGATAGA A TCTAGAGCAGATTAAACGTCACGTCCGCAC A AGAGTGAGTAGTAGTGGAGT A AGGGTGTGTTTGTAAAGGGT TCGGCACAGGATCACCGTCT
K4me3_mm10_127 a9b56322-01 A RS0468 chr12:107996691-108006757_Bcl11b A RS0095 RS0247 a9b56322-02	CTCGGCACTGTGACAGGCAC A TGGGAGGATTGAGATGAGTT A CACACTCGCCAGTGCGCACACCCGCAACCC A AGAGTGAGTAGTAGTGGAGT A AGGGTGTGTTTGTAAAGGGT TCGGCACAGGATCACCGTCT
K4me3_mm10_127 a9b56322-01 A RS0095 RS0247 chr12:107996691-108006757_Bcl11b A RS0468 a9b56322-02	CTCGGCACTGTGACAGGCAC A AGAGTGAGTAGTAGTGGAGT A AGGAGGAGGGTAATGATAGA A AGTAGTTTGCACGTGTGGCCGGCCGGCCTG A TGGGAGGATTGAGATGAGTT TCGGCACAGGATCACCGTCT
K4me3_mm10_127 a9b56322-01 A RS0095 RS0247 chr12:107996691-108006757_Bcl11b A RS0468 a9b56322-02	CTCGGCACTGTGACAGGCAC A AGGGTGTGTTTGTAAAGGGT A AGGAGGAGGGTAATGATAGA A TTTGTAAGCTGGTCTTATCACCGAGCACCG A TGGGAGGATTGAGATGAGTT TCGGCACAGGATCACCGTCT
K4me3_mm10_127 a9b56322-01 A RS0468 chr12:107996691-108006757_Bcl11b A RS0095 RS0247 a9b56322-02	CTCGGCACTGTGACAGGCAC A AGGAGGAGGGTAATGATAGA A TTGGACTCAGTGTACCTCAGTTACTCACAC A AGAGTGAGTAGTAGTGGAGT A AGGGTGTGTTTGTAAAGGGT TCGGCACAGGATCACCGTCT
K4me3_mm10_127 a9b56322-01 A RS0095 RS0247 chr12:107996691-108006757_Bcl11b A RS0468 a9b56322-02	CTCGGCACTGTGACAGGCAC A AGAGTGAGTAGTAGTGGAGT A AGGGTGTGTTTGTAAAGGGT A CAAACCCACCCACTCGAGAAAGAGGGCTGG A TGGGAGGATTGAGATGAGTT TCGGCACAGGATCACCGTCT
K4me3_mm10_127 a9b56322-01 A RS0095 RS0247 chr12:107996691-108006757_Bcl11b A RS0468 a9b56322-02	CTCGGCACTGTGACAGGCAC A AGAGTGAGTAGTAGTGGAGT A AGGAGGAGGGTAATGATAGA A GCGTGCTTCCCAAGGAGACTAGGGTGTGGG A TGGGAGGATTGAGATGAGTT TCGGCACAGGATCACCGTCT
K4me3_mm10_127 a9b56322-01 A RS0095 RS0247 chr12:107996691-108006757_Bcl11b A RS0468 a9b56322-02	CTCGGCACTGTGACAGGCAC A AGGGTGTGTTTGTAAAGGGT A AGGAGGAGGGTAATGATAGA A GGAGAAGTCTGGGACTCACAGACCCAGAAG A TGGGAGGATTGAGATGAGTT TCGGCACAGGATCACCGTCT
K4me3_mm10_127 a9b56322-01 A RS0095 RS0247 chr12:107996691-108006757_Bcl11b A RS0468 a9b56322-02	CTCGGCACTGTGACAGGCAC A AGAGTGAGTAGTAGTGGAGT A AGGGTGTGTTTGTAAAGGGT A GGGTCGCCGCTACGAGGCACCCTCCTTTCC A AGGAGGAGGGTAATGATAGA TCGGCACAGGATCACCGTCT
K4me3_mm10_127 a9b56322-01 A RS0095 RS0247 chr12:107996691-108006757_Bcl11b A RS0468 a9b56322-02	CTCGGCACTGTGACAGGCAC A AGAGTGAGTAGTAGTGGAGT A AGGGTGTGTTTGTAAAGGGT A CCCAATTCCCTCCGTGAAATCTCTGCAACC A TGGGAGGATTGAGATGAGTT TCGGCACAGGATCACCGTCT
K4me3_mm10_127 a9b56322-01 A RS0095 RS0247 chr12:107996691-108006757_Bcl11b A RS0468 a9b56322-02	CTCGGCACTGTGACAGGCAC A AGAGTGAGTAGTAGTGGAGT A AGGAGGAGGGTAATGATAGA A CAATTTCAAGTCCGATCCCGGGCGATGGAG A TGGGAGGATTGAGATGAGTT TCGGCACAGGATCACCGTCT
K4me3_mm10_127 a9b56322-01 A RS0468 chr12:107996691-108006757_Bcl11b A RS0095 RS0247 a9b56322-02	CTCGGCACTGTGACAGGCAC A TGGGAGGATTGAGATGAGTT A TTTCAACCGTTTGATCTCCAGCCGGCCAGG A AGGGTGTGTTTGTAAAGGGT A AGGAGGAGGGTAATGATAGA TCGGCACAGGATCACCGTCT
K4me3_mm10_127 a9b56322-01 A RS0095 RS0247 chr12:107996691-108006757_Bcl11b A RS0468 a9b56322-02	CTCGGCACTGTGACAGGCAC A AGAGTGAGTAGTAGTGGAGT A AGGGTGTGTTTGTAAAGGGT A GCATTCGGGACTGCAGCCTGGCCTTGTCCC A AGGAGGAGGGTAATGATAGA TCGGCACAGGATCACCGTCT
K4me3_mm10_127 a9b56322-01 A RS0468 chr12:107996691-108006757_Bcl11b A RS0095 RS0247 a9b56322-02	CTCGGCACTGTGACAGGCAC A TGGGAGGATTGAGATGAGTT A CTCCCGGCGCTCTCCTCCTGGAGACCAGCT A AGAGTGAGTAGTAGTGGAGT A AGGGTGTGTTTGTAAAGGGT TCGGCACAGGATCACCGTCT
K4me3_mm10_127 a9b56322-01 A RS0095 RS0247 chr12:107996691-108006757_Bcl11b A RS0468 a9b56322-02	CTCGGCACTGTGACAGGCAC A AGAGTGAGTAGTAGTGGAGT A AGGAGGAGGGTAATGATAGA A GCGGGAGGCCAGGTTATCCAGTAGACCCAG A TGGGAGGATTGAGATGAGTT TCGGCACAGGATCACCGTCT
K4me3_mm10_127 a9b56322-01 A RS0468 chr12:107996691-108006757_Bcl11b A RS0095 RS0247 a9b56322-02	CTCGGCACTGTGACAGGCAC A TGGGAGGATTGAGATGAGTT A CCCGGCTTCAGCCCAGGGATTGGCGAGGCT A AGGGTGTGTTTGTAAAGGGT A AGGAGGAGGGTAATGATAGA TCGGCACAGGATCACCGTCT
K4me3_mm10_127 a9b56322-01 A RS0095 RS0247 chr12:107996691-108006757_Bcl11b A RS0468 a9b56322-02	CTCGGCACTGTGACAGGCAC A AGAGTGAGTAGTAGTGGAGT A AGGGTGTGTTTGTAAAGGGT A CACTACGCCTCTTCCTTGGTGCCATGGCCC A AGGAGGAGGGTAATGATAGA TCGGCACAGGATCACCGTCT
K4me3_mm10_127 a9b56322-01 A RS0095 RS0247 chr12:107996691-108006757_Bcl11b A RS0468 a9b56322-02	CTCGGCACTGTGACAGGCAC A AGAGTGAGTAGTAGTGGAGT A AGGGTGTGTTTGTAAAGGGT A CCCGGCTTGCAGTTTCCAGCGCTTATGGAC A TGGGAGGATTGAGATGAGTT TCGGCACAGGATCACCGTCT
K4me3_mm10_127 a9b56322-01 A RS0468 chr12:107996691-108006757_Bcl11b A RS0095 RS0247 a9b56322-02	CTCGGCACTGTGACAGGCAC A TGGGAGGATTGAGATGAGTT A AGCCTCGCCTCGGTCGGTAGACCCTGCAGT A AGAGTGAGTAGTAGTGGAGT A AGGAGGAGGGTAATGATAGA TCGGCACAGGATCACCGTCT
K4me3_mm10_127 a9b56322-01 A RS0468 chr12:107996691-108006757_Bcl11b A RS0095 RS0247 a9b56322-02	CTCGGCACTGTGACAGGCAC A TGGGAGGATTGAGATGAGTT A AGGGCTTGCACCTCCTTCCGCAGGCCGCGT A AGGGTGTGTTTGTAAAGGGT A AGGAGGAGGGTAATGATAGA TCGGCACAGGATCACCGTCT
K4me3_mm10_127 a9b56322-01 A RS0095 RS0247 chr12:107996691-108006757_Bcl11b A RS0468 a9b56322-02	CTCGGCACTGTGACAGGCAC A AGAGTGAGTAGTAGTGGAGT A AGGGTGTGTTTGTAAAGGGT A GACGCTTCCAGACTTTGGACCACGTGGAGG A AGGAGGAGGGTAATGATAGA TCGGCACAGGATCACCGTCT
K4me3_mm10_127 a9b56322-01 A RS0095 RS0247 chr12:107996691-108006757_Bcl11b A RS0468 a9b56322-02	CTCGGCACTGTGACAGGCAC A AGAGTGAGTAGTAGTGGAGT A AGGGTGTGTTTGTAAAGGGT A TCTCCTCTCAACCCATCCCGTCTCACTGGA A TGGGAGGATTGAGATGAGTT TCGGCACAGGATCACCGTCT
K4me3_mm10_127 a9b56322-01 A RS0095 RS0247 chr12:107996691-108006757_Bcl11b A RS0468 a9b56322-02	CTCGGCACTGTGACAGGCAC A AGAGTGAGTAGTAGTGGAGT A AGGAGGAGGGTAATGATAGA A GGGAAGTTTATTAAAGGGTGGGTGTGGGTT A TGGGAGGATTGAGATGAGTT TCGGCACAGGATCACCGTCT
K4me3_mm10_127 a9b56322-01 A RS0468 chr12:107996691-108006757_Bcl11b A RS0095 RS0247 a9b56322-02	CTCGGCACTGTGACAGGCAC A TGGGAGGATTGAGATGAGTT A CCAAGAAATCCATAAACTGCCCTTATCCGC A AGGGTGTGTTTGTAAAGGGT A AGGAGGAGGGTAATGATAGA TCGGCACAGGATCACCGTCT
K4me3_mm10_127 a9b56322-01 A RS0468 chr12:107996691-108006757_Bcl11b A RS0095 RS0247 a9b56322-02	CTCGGCACTGTGACAGGCAC A AGGAGGAGGGTAATGATAGA A ATGGTGGCAGGCTGCCTTGGGCAGGGCGCA A AGAGTGAGTAGTAGTGGAGT A AGGGTGTGTTTGTAAAGGGT TCGGCACAGGATCACCGTCT
K4me3_mm10_127 a9b56322-01 A RS0468 chr12:107996691-108006757_Bcl11b A RS0095 RS0247 a9b56322-02	CTCGGCACTGTGACAGGCAC A TGGGAGGATTGAGATGAGTT A ATGGGCGCGAAATTCAAACACGGCCCTCAC A AGAGTGAGTAGTAGTGGAGT A AGGGTGTGTTTGTAAAGGGT TCGGCACAGGATCACCGTCT
K4me3_mm10_127 a9b56322-01 A RS0468 chr12:107996691-108006757_Bcl11b A RS0095 RS0247 a9b56322-02	CTCGGCACTGTGACAGGCAC A TGGGAGGATTGAGATGAGTT A TGGCAGCTGGGATCGCTTGCTGCCTGCGCC A AGAGTGAGTAGTAGTGGAGT A AGGAGGAGGGTAATGATAGA TCGGCACAGGATCACCGTCT
K4me3_mm10_127 a9b56322-01 A RS0095 RS0247 chr12:107996691-108006757_Bcl11b A RS0468 a9b56322-02	CTCGGCACTGTGACAGGCAC A AGGGTGTGTTTGTAAAGGGT A AGGAGGAGGGTAATGATAGA A TTTCCCTCTGCCCGTCTGGCACGGCTTCAT A TGGGAGGATTGAGATGAGTT TCGGCACAGGATCACCGTCT
K4me3_mm10_127 a9b56322-01 A RS0095 RS0247 chr12:107996691-108006757_Bcl11b A RS0468 a9b56322-02	CTCGGCACTGTGACAGGCAC A AGAGTGAGTAGTAGTGGAGT A AGGGTGTGTTTGTAAAGGGT A GAGACCAGACATTAACAGCTTTCAGCGCAA A AGGAGGAGGGTAATGATAGA TCGGCACAGGATCACCGTCT
K4me3_mm10_127 a9b56322-01 A RS0095 RS0247 chr12:107996691-108006757_Bcl11b A RS0468 a9b56322-02	CTCGGCACTGTGACAGGCAC A AGAGTGAGTAGTAGTGGAGT A AGGGTGTGTTTGTAAAGGGT A CCCTTTAGTCTTGCGGCGCTCCGTGTCTCC A TGGGAGGATTGAGATGAGTT TCGGCACAGGATCACCGTCT
K4me3_mm10_127 a9b56322-01 A RS0095 RS0247 chr12:107996691-108006757_Bcl11b A RS0468 a9b56322-02	CTCGGCACTGTGACAGGCAC A AGAGTGAGTAGTAGTGGAGT A AGGAGGAGGGTAATGATAGA A GAGGCAGCTATTGATCTGGTTGGGAACCGG A TGGGAGGATTGAGATGAGTT TCGGCACAGGATCACCGTCT
K4me3_mm10_127 a9b56322-01 A RS0468 chr12:107996691-108006757_Bcl11b A RS0095 RS0247 a9b56322-02	CTCGGCACTGTGACAGGCAC A TGGGAGGATTGAGATGAGTT A CCTTGACCTCTTGCTCGACCCGCCTGACTT A AGGGTGTGTTTGTAAAGGGT A AGGAGGAGGGTAATGATAGA TCGGCACAGGATCACCGTCT
K4me3_mm10_127 a9b56322-01 A RS0095 RS0247 chr12:107996691-108006757_Bcl11b A RS0468 a9b56322-02	CTCGGCACTGTGACAGGCAC A AGAGTGAGTAGTAGTGGAGT A AGGGTGTGTTTGTAAAGGGT A AGCCAGAGCTGATACCCTGGAGCCCGAGGC A AGGAGGAGGGTAATGATAGA TCGGCACAGGATCACCGTCT
K4me3_mm10_127 a9b56322-01 A RS0468 chr12:107996691-108006757_Bcl11b A RS0095 RS0247 a9b56322-02	CTCGGCACTGTGACAGGCAC A TGGGAGGATTGAGATGAGTT A CTCTCTGCGCTCTGTCATACTGGGCTGGAA A AGAGTGAGTAGTAGTGGAGT A AGGGTGTGTTTGTAAAGGGT TCGGCACAGGATCACCGTCT
K4me3_mm10_127 a9b56322-01 A RS0095 RS0247 chr12:107996691-108006757_Bcl11b A RS0468 a9b56322-02	CTCGGCACTGTGACAGGCAC A AGAGTGAGTAGTAGTGGAGT A AGGAGGAGGGTAATGATAGA A CCCAAGGTCCTGAGCAAACGCTACTGATTT A TGGGAGGATTGAGATGAGTT TCGGCACAGGATCACCGTCT
K4me3_mm10_127 a9b56322-01 A RS0468 chr12:107996691-108006757_Bcl11b A RS0095 RS0247 a9b56322-02	CTCGGCACTGTGACAGGCAC A TGGGAGGATTGAGATGAGTT A AATCCTTACACAGATCTACCCACCTACGAC A AGGGTGTGTTTGTAAAGGGT A AGGAGGAGGGTAATGATAGA TCGGCACAGGATCACCGTCT
K4me3_mm10_127 a9b56322-01 A RS0109 RS0332 chr13:8202156-8208114_Adarb2 A RS0343 a9b56322-02	CTCGGCACTGTGACAGGCAC A TGTGATGGAAGTTAGAGGGT A GGGAGAATGAGGTGTAATGT A CCTCCTGGTGTTTGATTCACTGAAGGAAGA A TTGGAGGTGTAGGGAGTAAA TCGGCACAGGATCACCGTCT
K4me3_mm10_127 a9b56322-01 A RS0343 chr13:8202156-8208114_Adarb2 A RS0109 RS0332 a9b56322-02	CTCGGCACTGTGACAGGCAC A AGTGTGGGATTGATGAGATA A CCTAAAGGAACAGCCTTGGGATATGAAAGG A TGTGATGGAAGTTAGAGGGT A GGGAGAATGAGGTGTAATGT TCGGCACAGGATCACCGTCT
K4me3_mm10_127 a9b56322-01 A RS0109 RS0332 chr13:8202156-8208114_Adarb2 A RS0343 a9b56322-02	CTCGGCACTGTGACAGGCAC A TGTGATGGAAGTTAGAGGGT A TTGGAGGTGTAGGGAGTAAA A TTGTTATGCTCAGTTCCCACTTCACCTCCC A AGTGTGGGATTGATGAGATA TCGGCACAGGATCACCGTCT
K4me3_mm10_127 a9b56322-01 A RS0343 chr13:8202156-8208114_Adarb2 A RS0109 RS0332 a9b56322-02	CTCGGCACTGTGACAGGCAC A AGTGTGGGATTGATGAGATA A AATCATGCAAACAGACAGAAGCGCCGGTCT A GGGAGAATGAGGTGTAATGT A TTGGAGGTGTAGGGAGTAAA TCGGCACAGGATCACCGTCT
K4me3_mm10_127 a9b56322-01 A RS0109 RS0332 chr13:8202156-8208114_Adarb2 A RS0343 a9b56322-02	CTCGGCACTGTGACAGGCAC A TGTGATGGAAGTTAGAGGGT A GGGAGAATGAGGTGTAATGT A CCTGTTCAGGACTTCACTTCAGAAATACGC A TTGGAGGTGTAGGGAGTAAA TCGGCACAGGATCACCGTCT
K4me3_mm10_127 a9b56322-01 A RS0343 chr13:8202156-8208114_Adarb2 A RS0109 RS0332 a9b56322-02	CTCGGCACTGTGACAGGCAC A AGTGTGGGATTGATGAGATA A GATCCTTCCCTCTCCAGACAATGAGCATCT A TGTGATGGAAGTTAGAGGGT A GGGAGAATGAGGTGTAATGT TCGGCACAGGATCACCGTCT
K4me3_mm10_127 a9b56322-01 A RS0343 chr13:8202156-8208114_Adarb2 A RS0109 RS0332 a9b56322-02	CTCGGCACTGTGACAGGCAC A AGTGTGGGATTGATGAGATA A ACACGCAGGGACCGATTTCTCAAACCTAGC A TGTGATGGAAGTTAGAGGGT A TTGGAGGTGTAGGGAGTAAA TCGGCACAGGATCACCGTCT
K4me3_mm10_127 a9b56322-01 A RS0109 RS0332 chr13:8202156-8208114_Adarb2 A RS0343 a9b56322-02	CTCGGCACTGTGACAGGCAC A GGGAGAATGAGGTGTAATGT A TTGGAGGTGTAGGGAGTAAA A TTGAGCCTATCAAGTGGTTGCAGCAAGAAG A AGTGTGGGATTGATGAGATA TCGGCACAGGATCACCGTCT
K4me3_mm10_127 a9b56322-01 A RS0343 chr13:8202156-8208114_Adarb2 A RS0109 RS0332 a9b56322-02	CTCGGCACTGTGACAGGCAC A TTGGAGGTGTAGGGAGTAAA A AGGAGGGTGACTACCTGGGATGTCAAGGCT A TGTGATGGAAGTTAGAGGGT A GGGAGAATGAGGTGTAATGT TCGGCACAGGATCACCGTCT
K4me3_mm10_127 a9b56322-01 A RS0109 RS0332 chr13:8202156-8208114_Adarb2 A RS0343 a9b56322-02	CTCGGCACTGTGACAGGCAC A TGTGATGGAAGTTAGAGGGT A GGGAGAATGAGGTGTAATGT A AAACCAGTTCGGTGTGATTGTGGCTTCCTC A AGTGTGGGATTGATGAGATA TCGGCACAGGATCACCGTCT
K4me3_mm10_127 a9b56322-01 A RS0109 RS0332 chr13:8202156-8208114_Adarb2 A RS0343 a9b56322-02	CTCGGCACTGTGACAGGCAC A TGTGATGGAAGTTAGAGGGT A TTGGAGGTGTAGGGAGTAAA A GGAGCCGCCCAGGAGAAAGGAAGGTTTCAG A AGTGTGGGATTGATGAGATA TCGGCACAGGATCACCGTCT
K4me3_mm10_127 a9b56322-01 A RS0109 RS0332 chr13:8202156-8208114_Adarb2 A RS0343 a9b56322-02	CTCGGCACTGTGACAGGCAC A GGGAGAATGAGGTGTAATGT A TTGGAGGTGTAGGGAGTAAA A ATGGGAGCTGAGTTTGCAAGCTACCAGAGG A AGTGTGGGATTGATGAGATA TCGGCACAGGATCACCGTCT
K4me3_mm10_127 a9b56322-01 A RS0109 RS0332 chr13:8202156-8208114_Adarb2 A RS0343 a9b56322-02	CTCGGCACTGTGACAGGCAC A TGTGATGGAAGTTAGAGGGT A GGGAGAATGAGGTGTAATGT A GGCTCTGACATCAGCAGCACCAGCTCTACC A TTGGAGGTGTAGGGAGTAAA TCGGCACAGGATCACCGTCT
K4me3_mm10_127 a9b56322-01 A RS0109 RS0332 chr13:8202156-8208114_Adarb2 A RS0343 a9b56322-02	CTCGGCACTGTGACAGGCAC A TGTGATGGAAGTTAGAGGGT A GGGAGAATGAGGTGTAATGT A ATTAGACTTTGCGGCAGCAAATAGACGAGC A AGTGTGGGATTGATGAGATA TCGGCACAGGATCACCGTCT
K4me3_mm10_127 a9b56322-01 A RS0343 chr13:8202156-8208114_Adarb2 A RS0109 RS0332 a9b56322-02	CTCGGCACTGTGACAGGCAC A AGTGTGGGATTGATGAGATA A ATCCACTTTAAAGCCAATCATGCAGGGAGC A TGTGATGGAAGTTAGAGGGT A TTGGAGGTGTAGGGAGTAAA TCGGCACAGGATCACCGTCT
K4me3_mm10_127 a9b56322-01 A RS0109 RS0332 chr13:8202156-8208114_Adarb2 A RS0343 a9b56322-02	CTCGGCACTGTGACAGGCAC A GGGAGAATGAGGTGTAATGT A TTGGAGGTGTAGGGAGTAAA A ATGGTGCCAAACAACTCGCAGAGGCGCAAA A AGTGTGGGATTGATGAGATA TCGGCACAGGATCACCGTCT
K4me3_mm10_127 a9b56322-01 A RS0109 RS0332 chr13:8202156-8208114_Adarb2 A RS0343 a9b56322-02	CTCGGCACTGTGACAGGCAC A TGTGATGGAAGTTAGAGGGT A GGGAGAATGAGGTGTAATGT A TCTGGGCTCCAGAAGCAGAGCTGCTACTTT A TTGGAGGTGTAGGGAGTAAA TCGGCACAGGATCACCGTCT
K4me3_mm10_127 a9b56322-01 A RS0343 chr13:8202156-8208114_Adarb2 A RS0109 RS0332 a9b56322-02	CTCGGCACTGTGACAGGCAC A AGTGTGGGATTGATGAGATA A GCGCTCAGGACGCGCGGGAGAATCTTTCCC A TGTGATGGAAGTTAGAGGGT A GGGAGAATGAGGTGTAATGT TCGGCACAGGATCACCGTCT
K4me3_mm10_127 a9b56322-01 A RS0109 RS0332 chr13:8202156-8208114_Adarb2 A RS0343 a9b56322-02	CTCGGCACTGTGACAGGCAC A TGTGATGGAAGTTAGAGGGT A TTGGAGGTGTAGGGAGTAAA A CTGAACCCTTCCTTAGGCTGAAAGCTCTGG A AGTGTGGGATTGATGAGATA TCGGCACAGGATCACCGTCT
K4me3_mm10_127 a9b56322-01 A RS0109 RS0332 chr13:8202156-8208114_Adarb2 A RS0343 a9b56322-02	CTCGGCACTGTGACAGGCAC A GGGAGAATGAGGTGTAATGT A TTGGAGGTGTAGGGAGTAAA A TGCACCCGAGGCTTCCAGCTCATCCGGAAC A AGTGTGGGATTGATGAGATA TCGGCACAGGATCACCGTCT
K4me3_mm10_127 a9b56322-01 A RS0109 RS0332 chr13:8202156-8208114_Adarb2 A RS0343 a9b56322-02	CTCGGCACTGTGACAGGCAC A TGTGATGGAAGTTAGAGGGT A GGGAGAATGAGGTGTAATGT A CACCTTCTCTATAATTGCCCGTCCCTTGGT A TTGGAGGTGTAGGGAGTAAA TCGGCACAGGATCACCGTCT
K4me3_mm10_127 a9b56322-01 A RS0343 chr13:8202156-8208114_Adarb2 A RS0109 RS0332 a9b56322-02	CTCGGCACTGTGACAGGCAC A AGTGTGGGATTGATGAGATA A AAACCAGAAACACTCCCGACTGCGGCCGCA A TGTGATGGAAGTTAGAGGGT A GGGAGAATGAGGTGTAATGT TCGGCACAGGATCACCGTCT
K4me3_mm10_127 a9b56322-01 A RS0109 RS0332 chr13:8202156-8208114_Adarb2 A RS0343 a9b56322-02	CTCGGCACTGTGACAGGCAC A TGTGATGGAAGTTAGAGGGT A TTGGAGGTGTAGGGAGTAAA A GAGCTGGTCCTTCAGCAATTTCACCTTTCT A AGTGTGGGATTGATGAGATA TCGGCACAGGATCACCGTCT
K4me3_mm10_127 a9b56322-01 A RS0109 RS0332 chr13:8202156-8208114_Adarb2 A RS0343 a9b56322-02	CTCGGCACTGTGACAGGCAC A GGGAGAATGAGGTGTAATGT A TTGGAGGTGTAGGGAGTAAA A TCCTCTCTGGGTCTCCCAACTGGCATGGCA A AGTGTGGGATTGATGAGATA TCGGCACAGGATCACCGTCT
K4me3_mm10_127 a9b56322-01 A RS0109 RS0332 chr13:8202156-8208114_Adarb2 A RS0343 a9b56322-02	CTCGGCACTGTGACAGGCAC A TGTGATGGAAGTTAGAGGGT A GGGAGAATGAGGTGTAATGT A TTGAGTTGACTGCTTAGCCCTCCAGACCCT A TTGGAGGTGTAGGGAGTAAA TCGGCACAGGATCACCGTCT
K4me3_mm10_127 a9b56322-01 A RS0109 RS0332 chr13:8202156-8208114_Adarb2 A RS0343 a9b56322-02	CTCGGCACTGTGACAGGCAC A TGTGATGGAAGTTAGAGGGT A GGGAGAATGAGGTGTAATGT A AGGAGGAGGAGGTCCAAGAGGAAAGGTAAG A AGTGTGGGATTGATGAGATA TCGGCACAGGATCACCGTCT
K4me3_mm10_127 a9b56322-01 A RS0343 chr13:8202156-8208114_Adarb2 A RS0109 RS0332 a9b56322-02	CTCGGCACTGTGACAGGCAC A AGTGTGGGATTGATGAGATA A GCACCGGGAGCGCTCACAGAGCGAGCTTCT A TGTGATGGAAGTTAGAGGGT A TTGGAGGTGTAGGGAGTAAA TCGGCACAGGATCACCGTCT
K4me3_mm10_127 a9b56322-01 A RS0109 RS0332 chr13:8202156-8208114_Adarb2 A RS0343 a9b56322-02	CTCGGCACTGTGACAGGCAC A GGGAGAATGAGGTGTAATGT A TTGGAGGTGTAGGGAGTAAA A CCCTCGTCCTTCCTCAGATCTCGGTGGCCG A AGTGTGGGATTGATGAGATA TCGGCACAGGATCACCGTCT
K4me3_mm10_127 a9b56322-01 A RS0109 RS0332 chr13:8202156-8208114_Adarb2 A RS0343 a9b56322-02	CTCGGCACTGTGACAGGCAC A TGTGATGGAAGTTAGAGGGT A GGGAGAATGAGGTGTAATGT A CTACTCAAGGTGGACATCCCAGAAGCATCC A TTGGAGGTGTAGGGAGTAAA TCGGCACAGGATCACCGTCT
K4me3_mm10_127 a9b56322-01 A RS0109 RS0332 chr13:8202156-8208114_Adarb2 A RS0343 a9b56322-02	CTCGGCACTGTGACAGGCAC A TGTGATGGAAGTTAGAGGGT A GGGAGAATGAGGTGTAATGT A GGGCTTTCCTCAAGCCAGGAAATTACAGCG A AGTGTGGGATTGATGAGATA TCGGCACAGGATCACCGTCT
K4me3_mm10_127 a9b56322-01 A RS0109 RS0332 chr13:8202156-8208114_Adarb2 A RS0343 a9b56322-02	CTCGGCACTGTGACAGGCAC A TGTGATGGAAGTTAGAGGGT A TTGGAGGTGTAGGGAGTAAA A GGACGGTGGTACCCAGGATACAAGCATCAG A AGTGTGGGATTGATGAGATA TCGGCACAGGATCACCGTCT
K4me3_mm10_127 a9b56322-01 A RS0109 RS0332 chr13:8202156-8208114_Adarb2 A RS0343 a9b56322-02	CTCGGCACTGTGACAGGCAC A GGGAGAATGAGGTGTAATGT A TTGGAGGTGTAGGGAGTAAA A CCCTACAGGAGACCCAAGGCTGGCACTTAG A AGTGTGGGATTGATGAGATA TCGGCACAGGATCACCGTCT
K4me3_mm10_127 a9b56322-01 A RS0109 RS0332 chr13:8202156-8208114_Adarb2 A RS0343 a9b56322-02	CTCGGCACTGTGACAGGCAC A TGTGATGGAAGTTAGAGGGT A GGGAGAATGAGGTGTAATGT A CACCCTGTGATACTGTTGGCTCCAAGTGTG A TTGGAGGTGTAGGGAGTAAA TCGGCACAGGATCACCGTCT
K4me3_mm10_127 a9b56322-01 A RS0343 chr13:8202156-8208114_Adarb2 A RS0109 RS0332 a9b56322-02	CTCGGCACTGTGACAGGCAC A AGTGTGGGATTGATGAGATA A AAAGGGAAAGAGCTCTCGTCCCAGCTCCTC A TGTGATGGAAGTTAGAGGGT A GGGAGAATGAGGTGTAATGT TCGGCACAGGATCACCGTCT
K4me3_mm10_127 a9b56322-01 A RS0343 chr13:8202156-8208114_Adarb2 A RS0109 RS0332 a9b56322-02	CTCGGCACTGTGACAGGCAC A AGTGTGGGATTGATGAGATA A CAGTGTTTACATGGCCACTGGATATCTCAC A TGTGATGGAAGTTAGAGGGT A TTGGAGGTGTAGGGAGTAAA TCGGCACAGGATCACCGTCT
K4me3_mm10_127 a9b56322-01 A RS0343 chr13:8202156-8208114_Adarb2 A RS0109 RS0332 a9b56322-02	CTCGGCACTGTGACAGGCAC A AGTGTGGGATTGATGAGATA A GAGGGAACCGGGTGGCAGGTTGCAGCTGAC A GGGAGAATGAGGTGTAATGT A TTGGAGGTGTAGGGAGTAAA TCGGCACAGGATCACCGTCT
K4me3_mm10_127 a9b56322-01 A RS0109 RS0332 chr13:8202156-8208114_Adarb2 A RS0343 a9b56322-02	CTCGGCACTGTGACAGGCAC A TGTGATGGAAGTTAGAGGGT A GGGAGAATGAGGTGTAATGT A CATTAGTAACAAGGCACCGCCTGAGTTTGT A TTGGAGGTGTAGGGAGTAAA TCGGCACAGGATCACCGTCT
K4me3_mm10_127 a9b56322-01 A RS0343 chr13:8202156-8208114_Adarb2 A RS0109 RS0332 a9b56322-02	CTCGGCACTGTGACAGGCAC A AGTGTGGGATTGATGAGATA A TAACTTAGTCAATGTCACCACAAGCGCAGG A TGTGATGGAAGTTAGAGGGT A GGGAGAATGAGGTGTAATGT TCGGCACAGGATCACCGTCT
K4me3_mm10_127 a9b56322-01 A RS0343 chr13:8202156-8208114_Adarb2 A RS0109 RS0332 a9b56322-02	CTCGGCACTGTGACAGGCAC A AGTGTGGGATTGATGAGATA A ACTGCTTACCACGCTGGAGGAATTGCTAAT A TGTGATGGAAGTTAGAGGGT A TTGGAGGTGTAGGGAGTAAA TCGGCACAGGATCACCGTCT
K4me3_mm10_127 a9b56322-01 A RS0109 RS0332 chr13:8202156-8208114_Adarb2 A RS0343 a9b56322-02	CTCGGCACTGTGACAGGCAC A GGGAGAATGAGGTGTAATGT A TTGGAGGTGTAGGGAGTAAA A GGGCTTGCATTGATGCTAGTTCTTTGTGAG A AGTGTGGGATTGATGAGATA TCGGCACAGGATCACCGTCT
K4me3_mm10_127 a9b56322-01 A RS0109 RS0332 chr13:8202156-8208114_Adarb2 A RS0343 a9b56322-02	CTCGGCACTGTGACAGGCAC A TGTGATGGAAGTTAGAGGGT A GGGAGAATGAGGTGTAATGT A GTTGTGTCCGTTCTGCATAACACTACGAAC A TTGGAGGTGTAGGGAGTAAA TCGGCACAGGATCACCGTCT
K4me3_mm10_127 a9b56322-01 A RS0109 RS0332 chr13:8202156-8208114_Adarb2 A RS0343 a9b56322-02	CTCGGCACTGTGACAGGCAC A TGTGATGGAAGTTAGAGGGT A GGGAGAATGAGGTGTAATGT A AATTGTGCTCATGCAGGATACACAGGGTAG A AGTGTGGGATTGATGAGATA TCGGCACAGGATCACCGTCT
K4me3_mm10_127 a9b56322-01 A RS0343 chr13:8202156-8208114_Adarb2 A RS0109 RS0332 a9b56322-02	CTCGGCACTGTGACAGGCAC A AGTGTGGGATTGATGAGATA A GAAAGCATGGCTTCCTTAATATCCCTGCCA A TGTGATGGAAGTTAGAGGGT A TTGGAGGTGTAGGGAGTAAA TCGGCACAGGATCACCGTCT
K4me3_mm10_127 a9b56322-01 A RS0109 RS0332 chr13:8202156-8208114_Adarb2 A RS0343 a9b56322-02	CTCGGCACTGTGACAGGCAC A GGGAGAATGAGGTGTAATGT A TTGGAGGTGTAGGGAGTAAA A CCTTTACTATAAACTGAGCCATGACAGCCC A AGTGTGGGATTGATGAGATA TCGGCACAGGATCACCGTCT
K4me3_mm10_127 a9b56322-01 A RS0343 chr13:8202156-8208114_Adarb2 A RS0109 RS0332 a9b56322-02	CTCGGCACTGTGACAGGCAC A TTGGAGGTGTAGGGAGTAAA A CCACAGAGAAGGCCACTTAAATACAGGTCT A TGTGATGGAAGTTAGAGGGT A GGGAGAATGAGGTGTAATGT TCGGCACAGGATCACCGTCT
K4me3_mm10_127 a9b56322-01 A RS0343 chr13:8202156-8208114_Adarb2 A RS0109 RS0332 a9b56322-02	CTCGGCACTGTGACAGGCAC A AGTGTGGGATTGATGAGATA A TTTAAGCCTGACCAACATGAAGGACCACAC A TGTGATGGAAGTTAGAGGGT A GGGAGAATGAGGTGTAATGT TCGGCACAGGATCACCGTCT
K4me3_mm10_127 a9b56322-01 A RS0109 RS0332 chr13:8202156-8208114_Adarb2 A RS0343 a9b56322-02	CTCGGCACTGTGACAGGCAC A TGTGATGGAAGTTAGAGGGT A TTGGAGGTGTAGGGAGTAAA A GGCATACTGACCAAGTGATGCTATGGTTCA A AGTGTGGGATTGATGAGATA TCGGCACAGGATCACCGTCT
K4me3_mm10_127 a9b56322-01 A RS0343 chr13:8202156-8208114_Adarb2 A RS0109 RS0332 a9b56322-02	CTCGGCACTGTGACAGGCAC A AGTGTGGGATTGATGAGATA A AGGTGTCTTGGGTCGAGTATACTATCCAAC A GGGAGAATGAGGTGTAATGT A TTGGAGGTGTAGGGAGTAAA TCGGCACAGGATCACCGTCT
K4me3_mm10_127 a9b56322-01 A RS0109 RS0332 chr13:8202156-8208114_Adarb2 A RS0343 a9b56322-02	CTCGGCACTGTGACAGGCAC A TGTGATGGAAGTTAGAGGGT A GGGAGAATGAGGTGTAATGT A CTAGAGTGTTTCAGTTTAGGGCGTAGACTG A TTGGAGGTGTAGGGAGTAAA TCGGCACAGGATCACCGTCT
K4me3_mm10_127 a9b56322-01 A RS0109 RS0332 chr13:8202156-8208114_Adarb2 A RS0343 a9b56322-02	CTCGGCACTGTGACAGGCAC A TGTGATGGAAGTTAGAGGGT A GGGAGAATGAGGTGTAATGT A GGTAAGCGCAATCCATCATCTTGGAAATGG A AGTGTGGGATTGATGAGATA TCGGCACAGGATCACCGTCT
K4me3_mm10_127 a9b56322-01 A RS0109 RS0332 chr13:8202156-8208114_Adarb2 A RS0343 a9b56322-02	CTCGGCACTGTGACAGGCAC A TGTGATGGAAGTTAGAGGGT A TTGGAGGTGTAGGGAGTAAA A CAGAAACCTAACCTGTGAAAGAAACCACCC A AGTGTGGGATTGATGAGATA TCGGCACAGGATCACCGTCT
K4me3_mm10_127 a9b56322-01 A RS0343 chr13:8202156-8208114_Adarb2 A RS0109 RS0332 a9b56322-02	CTCGGCACTGTGACAGGCAC A AGTGTGGGATTGATGAGATA A CCAGAGAAACTTGGTCACAGAACATGCCTC A GGGAGAATGAGGTGTAATGT A TTGGAGGTGTAGGGAGTAAA TCGGCACAGGATCACCGTCT
K4me3_mm10_127 a9b56322-01 A RS0343 chr13:8202156-8208114_Adarb2 A RS0109 RS0332 a9b56322-02	CTCGGCACTGTGACAGGCAC A TTGGAGGTGTAGGGAGTAAA A TTCTTGCAGAGAAACATGGGCTTCTGCTAG A TGTGATGGAAGTTAGAGGGT A GGGAGAATGAGGTGTAATGT TCGGCACAGGATCACCGTCT
K4me3_mm10_127 a9b56322-01 A RS0343 chr13:8202156-8208114_Adarb2 A RS0109 RS0332 a9b56322-02	CTCGGCACTGTGACAGGCAC A AGTGTGGGATTGATGAGATA A CCTCATATTATTCATCTTGGCATGGCCTCC A TGTGATGGAAGTTAGAGGGT A GGGAGAATGAGGTGTAATGT TCGGCACAGGATCACCGTCT
K4me3_mm10_127 a9b56322-01 A RS0109 RS0332 chr13:8202156-8208114_Adarb2 A RS0343 a9b56322-02	CTCGGCACTGTGACAGGCAC A TGTGATGGAAGTTAGAGGGT A TTGGAGGTGTAGGGAGTAAA A GTCCAGGCAGTGTAAACCACTTAGATACGA A AGTGTGGGATTGATGAGATA TCGGCACAGGATCACCGTCT
K4me3_mm10_127 a9b56322-01 A RS0343 chr13:8202156-8208114_Adarb2 A RS0109 RS0332 a9b56322-02	CTCGGCACTGTGACAGGCAC A AGTGTGGGATTGATGAGATA A TCGGTCCTCCTTCAGTATCAATTAGAGACG A GGGAGAATGAGGTGTAATGT A TTGGAGGTGTAGGGAGTAAA TCGGCACAGGATCACCGTCT
K4me3_mm10_127 a9b56322-01 A RS0343 chr13:8202156-8208114_Adarb2 A RS0109 RS0332 a9b56322-02	CTCGGCACTGTGACAGGCAC A TTGGAGGTGTAGGGAGTAAA A GGCAGAAGATGCTCCTTATTAACCACCGTT A TGTGATGGAAGTTAGAGGGT A GGGAGAATGAGGTGTAATGT TCGGCACAGGATCACCGTCT
K4me3_mm10_127 a9b56322-01 A RS0343 chr13:8202156-8208114_Adarb2 A RS0109 RS0332 a9b56322-02	CTCGGCACTGTGACAGGCAC A AGTGTGGGATTGATGAGATA A GGGTATTGCCTTCAGTAGGACGTGAAGAGG A TGTGATGGAAGTTAGAGGGT A GGGAGAATGAGGTGTAATGT TCGGCACAGGATCACCGTCT
K4me3_mm10_127 a9b56322-01 A RS0343 chr13:8202156-8208114_Adarb2 A RS0109 RS0332 a9b56322-02	CTCGGCACTGTGACAGGCAC A AGTGTGGGATTGATGAGATA A CCAGCAGCACTCATCTCTATAAAGCACTGA A TGTGATGGAAGTTAGAGGGT A TTGGAGGTGTAGGGAGTAAA TCGGCACAGGATCACCGTCT
K4me3_mm10_127 a9b56322-01 A RS0343 chr13:8202156-8208114_Adarb2 A RS0109 RS0332 a9b56322-02	CTCGGCACTGTGACAGGCAC A AGTGTGGGATTGATGAGATA A CAGCGTGTAAATACTGCGAAGCACTCATTG A GGGAGAATGAGGTGTAATGT A TTGGAGGTGTAGGGAGTAAA TCGGCACAGGATCACCGTCT
K4me3_mm10_127 a9b56322-01 A RS0109 RS0332 chr13:8202156-8208114_Adarb2 A RS0343 a9b56322-02	CTCGGCACTGTGACAGGCAC A TGTGATGGAAGTTAGAGGGT A GGGAGAATGAGGTGTAATGT A GGACTACCTGCAATGGTCTGCTGCTAATAA A TTGGAGGTGTAGGGAGTAAA TCGGCACAGGATCACCGTCT
K4me3_mm10_127 a9b56322-01 A RS0109 RS0332 chr13:8202156-8208114_Adarb2 A RS0343 a9b56322-02	CTCGGCACTGTGACAGGCAC A TGTGATGGAAGTTAGAGGGT A GGGAGAATGAGGTGTAATGT A TTTCCCAAAGAATCTGCTCTCTGGCCTGAA A AGTGTGGGATTGATGAGATA TCGGCACAGGATCACCGTCT
K4me3_mm10_127 a9b56322-01 A RS0109 RS0332 chr13:8202156-8208114_Adarb2 A RS0343 a9b56322-02	CTCGGCACTGTGACAGGCAC A TGTGATGGAAGTTAGAGGGT A TTGGAGGTGTAGGGAGTAAA A CCTCGGATGGGTATCAATAAGTCTGTGCTA A AGTGTGGGATTGATGAGATA TCGGCACAGGATCACCGTCT
K4me3_mm10_127 a9b56322-01 A RS0343 chr13:8202156-8208114_Adarb2 A RS0109 RS0332 a9b56322-02	CTCGGCACTGTGACAGGCAC A AGTGTGGGATTGATGAGATA A GGTAAACTGAAGGGCACGGTTTATAGTGAG A GGGAGAATGAGGTGTAATGT A TTGGAGGTGTAGGGAGTAAA TCGGCACAGGATCACCGTCT
K4me3_mm10_127 a9b56322-01 A RS0109 RS0332 chr13:8202156-8208114_Adarb2 A RS0343 a9b56322-02	CTCGGCACTGTGACAGGCAC A TGTGATGGAAGTTAGAGGGT A GGGAGAATGAGGTGTAATGT A TGTCCTAGTTGATGGGCGATGGATACTTCT A TTGGAGGTGTAGGGAGTAAA TCGGCACAGGATCACCGTCT
K4me3_mm10_127 a9b56322-01 A RS0343 chr13:8202156-8208114_Adarb2 A RS0109 RS0332 a9b56322-02	CTCGGCACTGTGACAGGCAC A AGTGTGGGATTGATGAGATA A CAGGACTTTAGGGAAGTGTCCAAACGGTAT A TGTGATGGAAGTTAGAGGGT A GGGAGAATGAGGTGTAATGT TCGGCACAGGATCACCGTCT
K4me3_mm10_127 a9b56322-01 A RS0343 chr13:8202156-8208114_Adarb2 A RS0109 RS0332 a9b56322-02	CTCGGCACTGTGACAGGCAC A AGTGTGGGATTGATGAGATA A GACGTTGTCTGCCAATGATCAACTCAGTCA A TGTGATGGAAGTTAGAGGGT A TTGGAGGTGTAGGGAGTAAA TCGGCACAGGATCACCGTCT
K4me3_mm10_127 a9b56322-01 A RS0109 RS0332 chr13:8202156-8208114_Adarb2 A RS0343 a9b56322-02	CTCGGCACTGTGACAGGCAC A GGGAGAATGAGGTGTAATGT A TTGGAGGTGTAGGGAGTAAA A TCTCATTCTCTGGAGCACCTAACAGCAGCT A AGTGTGGGATTGATGAGATA TCGGCACAGGATCACCGTCT
K4me3_mm10_127 a9b56322-01 A RS0109 RS0332 chr13:8202156-8208114_Adarb2 A RS0343 a9b56322-02	CTCGGCACTGTGACAGGCAC A TGTGATGGAAGTTAGAGGGT A GGGAGAATGAGGTGTAATGT A CCAAGCACCCTGGAATAATAGCTCAATCTC A TTGGAGGTGTAGGGAGTAAA TCGGCACAGGATCACCGTCT
K4me3_mm10_127 a9b56322-01 A RS0109 RS0332 chr13:8202156-8208114_Adarb2 A RS0343 a9b56322-02	CTCGGCACTGTGACAGGCAC A TGTGATGGAAGTTAGAGGGT A GGGAGAATGAGGTGTAATGT A GGGTGTCCAGATGTTTAGGGAGACCGGGTG A AGTGTGGGATTGATGAGATA TCGGCACAGGATCACCGTCT
K4me3_mm10_127 a9b56322-01 A RS0343 chr13:8202156-8208114_Adarb2 A RS0109 RS0332 a9b56322-02	CTCGGCACTGTGACAGGCAC A AGTGTGGGATTGATGAGATA A TTACTTTCGTGGATCTATCTGCCTTGTGGG A TGTGATGGAAGTTAGAGGGT A TTGGAGGTGTAGGGAGTAAA TCGGCACAGGATCACCGTCT
K4me3_mm10_127 a9b56322-01 A RS0343 chr13:8202156-8208114_Adarb2 A RS0109 RS0332 a9b56322-02	CTCGGCACTGTGACAGGCAC A AGTGTGGGATTGATGAGATA A AATTGGGAATCTCAGCAAGGTAGTGTGGTG A GGGAGAATGAGGTGTAATGT A TTGGAGGTGTAGGGAGTAAA TCGGCACAGGATCACCGTCT
K4me3_mm10_127 a9b56322-01 A RS0109 RS0332 chr13:8202156-8208114_Adarb2 A RS0343 a9b56322-02	CTCGGCACTGTGACAGGCAC A TGTGATGGAAGTTAGAGGGT A GGGAGAATGAGGTGTAATGT A CATCTCACAGCGTTCTCGGGCTGCTCCGCT A TTGGAGGTGTAGGGAGTAAA TCGGCACAGGATCACCGTCT
K4me3_mm10_127 a9b56322-01 A RS0109 RS0332 chr13:8202156-8208114_Adarb2 A RS0343 a9b56322-02	CTCGGCACTGTGACAGGCAC A TGTGATGGAAGTTAGAGGGT A GGGAGAATGAGGTGTAATGT A GGGACACAGTAAGTGGAGCAGATGGATGGC A AGTGTGGGATTGATGAGATA TCGGCACAGGATCACCGTCT
K4me3_mm10_127 a9b56322-01 A RS0109 RS0332 chr13:8202156-8208114_Adarb2 A RS0343 a9b56322-02	CTCGGCACTGTGACAGGCAC A TGTGATGGAAGTTAGAGGGT A TTGGAGGTGTAGGGAGTAAA A CCCTCATCCAGTGCGCAATCTTTCTATTTC A AGTGTGGGATTGATGAGATA TCGGCACAGGATCACCGTCT
K4me3_mm10_127 a9b56322-01 A RS0109 RS0332 chr13:8202156-8208114_Adarb2 A RS0343 a9b56322-02	CTCGGCACTGTGACAGGCAC A GGGAGAATGAGGTGTAATGT A TTGGAGGTGTAGGGAGTAAA A CCCGGCGATGCTTTAGTAATCCGTGTGGCT A AGTGTGGGATTGATGAGATA TCGGCACAGGATCACCGTCT
K4me3_mm10_127 a9b56322-01 A RS0343 chr13:8202156-8208114_Adarb2 A RS0109 RS0332 a9b56322-02	CTCGGCACTGTGACAGGCAC A TTGGAGGTGTAGGGAGTAAA A AAGAGCCAGTGGTGTAGACGGGCTGTCTTT A TGTGATGGAAGTTAGAGGGT A GGGAGAATGAGGTGTAATGT TCGGCACAGGATCACCGTCT
K4me3_mm10_127 a9b56322-01 A RS0109 RS0332 chr13:8202156-8208114_Adarb2 A RS0343 a9b56322-02	CTCGGCACTGTGACAGGCAC A TGTGATGGAAGTTAGAGGGT A GGGAGAATGAGGTGTAATGT A TTATCTCGCTCGCTGACAGCTCAAGAGGAA A AGTGTGGGATTGATGAGATA TCGGCACAGGATCACCGTCT
K4me3_mm10_127 a9b56322-01 A RS0109 RS0332 chr13:8202156-8208114_Adarb2 A RS0343 a9b56322-02	CTCGGCACTGTGACAGGCAC A TGTGATGGAAGTTAGAGGGT A TTGGAGGTGTAGGGAGTAAA A CATGCAATTAGATCCTGCCTAACGGTTGGT A AGTGTGGGATTGATGAGATA TCGGCACAGGATCACCGTCT
K4me3_mm10_127 a9b56322-01 A RS0343 chr13:8202156-8208114_Adarb2 A RS0109 RS0332 a9b56322-02	CTCGGCACTGTGACAGGCAC A AGTGTGGGATTGATGAGATA A ATCAGAGCTTCTGGTTTCTAGTGACCCATG A GGGAGAATGAGGTGTAATGT A TTGGAGGTGTAGGGAGTAAA TCGGCACAGGATCACCGTCT
K4me3_mm10_127 a9b56322-01 A RS0109 RS0332 chr13:8202156-8208114_Adarb2 A RS0343 a9b56322-02	CTCGGCACTGTGACAGGCAC A TGTGATGGAAGTTAGAGGGT A GGGAGAATGAGGTGTAATGT A CACTCGTCATATCTAACGCCCTTGAAGCAA A TTGGAGGTGTAGGGAGTAAA TCGGCACAGGATCACCGTCT
K4me3_mm10_127 a9b56322-01 A RS0255 chr13:16011456-16012897_Inhba A RS0083 RS0247 a9b56322-02	CTCGGCACTGTGACAGGCAC A AGGTTAGGTTGAGAATAGGA A GCCCATATAAAGTTGGCAGAGATCAAGTCG A ATAGGAAATGGTGGTAGTGT A AGGGTGTGTTTGTAAAGGGT TCGGCACAGGATCACCGTCT
K4me3_mm10_127 a9b56322-01 A RS0083 RS0247 chr13:16011456-16012897_Inhba A RS0255 a9b56322-02	CTCGGCACTGTGACAGGCAC A ATAGGAAATGGTGGTAGTGT A AGGGTGTGTTTGTAAAGGGT A ACCACAAGCCACCGGCCAGCACTGAAACGC A GGAGTAGTTGGTTGTTAGGA TCGGCACAGGATCACCGTCT
K4me3_mm10_127 a9b56322-01 A RS0255 chr13:16011456-16012897_Inhba A RS0083 RS0247 a9b56322-02	CTCGGCACTGTGACAGGCAC A GGAGTAGTTGGTTGTTAGGA A AGCTCCTTTGTGTGGATGAGGGAAACCTGC A ATAGGAAATGGTGGTAGTGT A AGGTTAGGTTGAGAATAGGA TCGGCACAGGATCACCGTCT
K4me3_mm10_127 a9b56322-01 A RS0255 chr13:16011456-16012897_Inhba A RS0083 RS0247 a9b56322-02	CTCGGCACTGTGACAGGCAC A GGAGTAGTTGGTTGTTAGGA A CCCAGCAATGCTCACGCATCCGAGTTAGCA A AGGGTGTGTTTGTAAAGGGT A AGGTTAGGTTGAGAATAGGA TCGGCACAGGATCACCGTCT
K4me3_mm10_127 a9b56322-01 A RS0255 chr13:16011456-16012897_Inhba A RS0083 RS0247 a9b56322-02	CTCGGCACTGTGACAGGCAC A AGGTTAGGTTGAGAATAGGA A GGAGCCCGGAGGGAAACTGGTACCTTATTT A ATAGGAAATGGTGGTAGTGT A AGGGTGTGTTTGTAAAGGGT TCGGCACAGGATCACCGTCT
K4me3_mm10_127 a9b56322-01 A RS0083 RS0247 chr13:16011456-16012897_Inhba A RS0255 a9b56322-02	CTCGGCACTGTGACAGGCAC A ATAGGAAATGGTGGTAGTGT A AGGGTGTGTTTGTAAAGGGT A GCAGCACCGGGCCAGCGTGGAGTTGGAGCT A GGAGTAGTTGGTTGTTAGGA TCGGCACAGGATCACCGTCT
K4me3_mm10_127 a9b56322-01 A RS0083 RS0247 chr13:16011456-16012897_Inhba A RS0255 a9b56322-02	CTCGGCACTGTGACAGGCAC A ATAGGAAATGGTGGTAGTGT A AGGTTAGGTTGAGAATAGGA A CGCTCTGCACCTAGCGGAGGCGTTCTGATT A GGAGTAGTTGGTTGTTAGGA TCGGCACAGGATCACCGTCT
K4me3_mm10_127 a9b56322-01 A RS0083 RS0247 chr13:16011456-16012897_Inhba A RS0255 a9b56322-02	CTCGGCACTGTGACAGGCAC A AGGGTGTGTTTGTAAAGGGT A AGGTTAGGTTGAGAATAGGA A CGGGCCACTCTGCCAGTGCGGTAGTCGGTG A GGAGTAGTTGGTTGTTAGGA TCGGCACAGGATCACCGTCT
K4me3_mm10_127 a9b56322-01 A RS0255 chr13:16011456-16012897_Inhba A RS0083 RS0247 a9b56322-02	CTCGGCACTGTGACAGGCAC A AGGTTAGGTTGAGAATAGGA A TCCTGGCCAACGGAGGCGAGCGGCAGCTCA A ATAGGAAATGGTGGTAGTGT A AGGGTGTGTTTGTAAAGGGT TCGGCACAGGATCACCGTCT
K4me3_mm10_127 a9b56322-01 A RS0083 RS0247 chr13:16011456-16012897_Inhba A RS0255 a9b56322-02	CTCGGCACTGTGACAGGCAC A ATAGGAAATGGTGGTAGTGT A AGGGTGTGTTTGTAAAGGGT A TCCTGGTCCCTGACATTCCCTGGCACCGAG A GGAGTAGTTGGTTGTTAGGA TCGGCACAGGATCACCGTCT
K4me3_mm10_127 a9b56322-01 A RS0083 RS0247 chr13:16011456-16012897_Inhba A RS0255 a9b56322-02	CTCGGCACTGTGACAGGCAC A ATAGGAAATGGTGGTAGTGT A AGGTTAGGTTGAGAATAGGA A GTGCAGCCGGGAATCTCTGATCCCAGCCCT A GGAGTAGTTGGTTGTTAGGA TCGGCACAGGATCACCGTCT
K4me3_mm10_127 a9b56322-01 A RS0083 RS0247 chr13:16011456-16012897_Inhba A RS0255 a9b56322-02	CTCGGCACTGTGACAGGCAC A AGGGTGTGTTTGTAAAGGGT A AGGTTAGGTTGAGAATAGGA A TTAAACGAAGTTGCCCTTGCTGGTGTTCAG A GGAGTAGTTGGTTGTTAGGA TCGGCACAGGATCACCGTCT
K4me3_mm10_127 a9b56322-01 A RS0083 RS0247 chr13:16011456-16012897_Inhba A RS0255 a9b56322-02	CTCGGCACTGTGACAGGCAC A ATAGGAAATGGTGGTAGTGT A AGGGTGTGTTTGTAAAGGGT A CCAAGCTGGTCCAAGCGGCCGCCTCTATTT A AGGTTAGGTTGAGAATAGGA TCGGCACAGGATCACCGTCT
K4me3_mm10_127 a9b56322-01 A RS0255 chr13:16011456-16012897_Inhba A RS0083 RS0247 a9b56322-02	CTCGGCACTGTGACAGGCAC A GGAGTAGTTGGTTGTTAGGA A CGGGCTGGAGCTGCGCATTCGGGAGTGATC A ATAGGAAATGGTGGTAGTGT A AGGGTGTGTTTGTAAAGGGT TCGGCACAGGATCACCGTCT
K4me3_mm10_127 a9b56322-01 A RS0255 chr13:16011456-16012897_Inhba A RS0083 RS0247 a9b56322-02	CTCGGCACTGTGACAGGCAC A GGAGTAGTTGGTTGTTAGGA A TGAGCAGCACCTGCTGGCAGTTTCCAGGGA A ATAGGAAATGGTGGTAGTGT A AGGTTAGGTTGAGAATAGGA TCGGCACAGGATCACCGTCT
K4me3_mm10_127 a9b56322-01 A RS0255 chr13:16011456-16012897_Inhba A RS0083 RS0247 a9b56322-02	CTCGGCACTGTGACAGGCAC A GGAGTAGTTGGTTGTTAGGA A AAAGGGACAGGGCCTGGGTGCAGGGAGTCT A AGGGTGTGTTTGTAAAGGGT A AGGTTAGGTTGAGAATAGGA TCGGCACAGGATCACCGTCT
K4me3_mm10_127 a9b56322-01 A RS0083 RS0247 chr13:16011456-16012897_Inhba A RS0255 a9b56322-02	CTCGGCACTGTGACAGGCAC A ATAGGAAATGGTGGTAGTGT A AGGGTGTGTTTGTAAAGGGT A AGGGCGTGCGCTGGTCAGCGCAGCTCTGAG A AGGTTAGGTTGAGAATAGGA TCGGCACAGGATCACCGTCT
K4me3_mm10_127 a9b56322-01 A RS0255 chr13:16011456-16012897_Inhba A RS0083 RS0247 a9b56322-02	CTCGGCACTGTGACAGGCAC A GGAGTAGTTGGTTGTTAGGA A CTGGGCCCTGGAATTCAGCTGGGAAACGCT A ATAGGAAATGGTGGTAGTGT A AGGGTGTGTTTGTAAAGGGT TCGGCACAGGATCACCGTCT
K4me3_mm10_127 a9b56322-01 A RS0255 chr13:16011456-16012897_Inhba A RS0083 RS0247 a9b56322-02	CTCGGCACTGTGACAGGCAC A GGAGTAGTTGGTTGTTAGGA A CTTCTGTGGAATATTCTGGGCTGAGGATCA A ATAGGAAATGGTGGTAGTGT A AGGTTAGGTTGAGAATAGGA TCGGCACAGGATCACCGTCT
K4me3_mm10_127 a9b56322-01 A RS0083 RS0247 chr13:16011456-16012897_Inhba A RS0255 a9b56322-02	CTCGGCACTGTGACAGGCAC A AGGGTGTGTTTGTAAAGGGT A AGGTTAGGTTGAGAATAGGA A TTCCATGGAGGAGAGGAGGCTTTCCCAAAG A GGAGTAGTTGGTTGTTAGGA TCGGCACAGGATCACCGTCT
K4me3_mm10_127 a9b56322-01 A RS0255 chr13:16011456-16012897_Inhba A RS0083 RS0247 a9b56322-02	CTCGGCACTGTGACAGGCAC A AGGTTAGGTTGAGAATAGGA A TCTAGCAGCTATGACGTAGCTGAATCTCCC A ATAGGAAATGGTGGTAGTGT A AGGGTGTGTTTGTAAAGGGT TCGGCACAGGATCACCGTCT
K4me3_mm10_127 a9b56322-01 A RS0083 RS0247 chr13:16011456-16012897_Inhba A RS0255 a9b56322-02	CTCGGCACTGTGACAGGCAC A ATAGGAAATGGTGGTAGTGT A AGGGTGTGTTTGTAAAGGGT A GACTGGCTTAGCAGGTTGGCACTTTCAGGG A GGAGTAGTTGGTTGTTAGGA TCGGCACAGGATCACCGTCT
K4me3_mm10_127 a9b56322-01 A RS0083 RS0247 chr13:16011456-16012897_Inhba A RS0255 a9b56322-02	CTCGGCACTGTGACAGGCAC A ATAGGAAATGGTGGTAGTGT A AGGTTAGGTTGAGAATAGGA A CACTCTGAGACCCTGTTGGCCTTTGACACC A GGAGTAGTTGGTTGTTAGGA TCGGCACAGGATCACCGTCT
K4me3_mm10_127 a9b56322-01 A RS0255 chr13:16011456-16012897_Inhba A RS0083 RS0247 a9b56322-02	CTCGGCACTGTGACAGGCAC A GGAGTAGTTGGTTGTTAGGA A CCCTGCAGTCAGGGTCTTGAACATTCTTAT A AGGGTGTGTTTGTAAAGGGT A AGGTTAGGTTGAGAATAGGA TCGGCACAGGATCACCGTCT
K4me3_mm10_127 a9b56322-01 A RS0083 RS0247 chr13:16011456-16012897_Inhba A RS0255 a9b56322-02	CTCGGCACTGTGACAGGCAC A ATAGGAAATGGTGGTAGTGT A AGGGTGTGTTTGTAAAGGGT A GGAGCATCCCTGTAGTTTCTTAAGCATGTG A AGGTTAGGTTGAGAATAGGA TCGGCACAGGATCACCGTCT
K4me3_mm10_127 a9b56322-01 A RS0708 chr13:78189469-78205118_Nr2f1 A RS0095 RS0468 a9b56322-02	CTCGGCACTGTGACAGGCAC A GAGATTAGAGATGAGTTGGA A GCAGGAATGCAACCTGAGCTGCAAACCAGG A AGAGTGAGTAGTAGTGGAGT A AGGAGGAGGGTAATGATAGA TCGGCACAGGATCACCGTCT
K4me3_mm10_127 a9b56322-01 A RS0095 RS0468 chr13:78189469-78205118_Nr2f1 A RS0708 a9b56322-02	CTCGGCACTGTGACAGGCAC A AGAGTGAGTAGTAGTGGAGT A AGGAGGAGGGTAATGATAGA A GCAGAGTGGGCTGCTCTTGTTCCCAGCCCT A GGGTAGTGGGAATGATTTAT TCGGCACAGGATCACCGTCT
K4me3_mm10_127 a9b56322-01 A RS0095 RS0468 chr13:78189469-78205118_Nr2f1 A RS0708 a9b56322-02	CTCGGCACTGTGACAGGCAC A AGAGTGAGTAGTAGTGGAGT A GAGATTAGAGATGAGTTGGA A TGGACCAGGCAGGCCAGGCAGACGGGAGGA A GGGTAGTGGGAATGATTTAT TCGGCACAGGATCACCGTCT
K4me3_mm10_127 a9b56322-01 A RS0095 RS0468 chr13:78189469-78205118_Nr2f1 A RS0708 a9b56322-02	CTCGGCACTGTGACAGGCAC A AGGAGGAGGGTAATGATAGA A GAGATTAGAGATGAGTTGGA A TCCTTGGTCAGGGAGAGTCCTCTTAGTCTC A GGGTAGTGGGAATGATTTAT TCGGCACAGGATCACCGTCT
K4me3_mm10_127 a9b56322-01 A RS0095 RS0468 chr13:78189469-78205118_Nr2f1 A RS0708 a9b56322-02	CTCGGCACTGTGACAGGCAC A AGAGTGAGTAGTAGTGGAGT A AGGAGGAGGGTAATGATAGA A CCAGTGTTCCTAGACTTTGGGTGTTTCCCA A GAGATTAGAGATGAGTTGGA TCGGCACAGGATCACCGTCT
K4me3_mm10_127 a9b56322-01 A RS0708 chr13:78189469-78205118_Nr2f1 A RS0095 RS0468 a9b56322-02	CTCGGCACTGTGACAGGCAC A GGGTAGTGGGAATGATTTAT A GGATGGACATGTAAGGCCAGTTGAAACTGC A AGAGTGAGTAGTAGTGGAGT A AGGAGGAGGGTAATGATAGA TCGGCACAGGATCACCGTCT
K4me3_mm10_127 a9b56322-01 A RS0708 chr13:78189469-78205118_Nr2f1 A RS0095 RS0468 a9b56322-02	CTCGGCACTGTGACAGGCAC A GGGTAGTGGGAATGATTTAT A CTCATCCGAGATATGTTGCTGTCAGGGAGC A AGAGTGAGTAGTAGTGGAGT A GAGATTAGAGATGAGTTGGA TCGGCACAGGATCACCGTCT
K4me3_mm10_127 a9b56322-01 A RS0708 chr13:78189469-78205118_Nr2f1 A RS0095 RS0468 a9b56322-02	CTCGGCACTGTGACAGGCAC A GGGTAGTGGGAATGATTTAT A ACCTACCAAACGTACGAAGAAGAGTTGCTC A AGGAGGAGGGTAATGATAGA A GAGATTAGAGATGAGTTGGA TCGGCACAGGATCACCGTCT
K4me3_mm10_127 a9b56322-01 A RS0095 RS0468 chr13:78189469-78205118_Nr2f1 A RS0708 a9b56322-02	CTCGGCACTGTGACAGGCAC A AGAGTGAGTAGTAGTGGAGT A AGGAGGAGGGTAATGATAGA A TTGGCAAACTGCTGCTGCGATTGCCCTCTC A GAGATTAGAGATGAGTTGGA TCGGCACAGGATCACCGTCT
K4me3_mm10_127 a9b56322-01 A RS0708 chr13:78189469-78205118_Nr2f1 A RS0095 RS0468 a9b56322-02	CTCGGCACTGTGACAGGCAC A GGGTAGTGGGAATGATTTAT A GGGTACTGGCTTCTCACATACTCCTCCAGG A AGAGTGAGTAGTAGTGGAGT A AGGAGGAGGGTAATGATAGA TCGGCACAGGATCACCGTCT
K4me3_mm10_127 a9b56322-01 A RS0095 RS0468 chr13:78189469-78205118_Nr2f1 A RS0708 a9b56322-02	CTCGGCACTGTGACAGGCAC A AGAGTGAGTAGTAGTGGAGT A GAGATTAGAGATGAGTTGGA A GGATGCTGCCCACATCGAAAGCCTGCAGGA A GGGTAGTGGGAATGATTTAT TCGGCACAGGATCACCGTCT
K4me3_mm10_127 a9b56322-01 A RS0708 chr13:78189469-78205118_Nr2f1 A RS0095 RS0468 a9b56322-02	CTCGGCACTGTGACAGGCAC A GGGTAGTGGGAATGATTTAT A CCGACAGGCCACAAGCATCTGCCAGAGCAG A AGGAGGAGGGTAATGATAGA A GAGATTAGAGATGAGTTGGA TCGGCACAGGATCACCGTCT
K4me3_mm10_127 a9b56322-01 A RS0708 chr13:78189469-78205118_Nr2f1 A RS0095 RS0468 a9b56322-02	CTCGGCACTGTGACAGGCAC A GAGATTAGAGATGAGTTGGA A TTCCATCTCACTCACCTAACAATCTGTCCC A AGAGTGAGTAGTAGTGGAGT A AGGAGGAGGGTAATGATAGA TCGGCACAGGATCACCGTCT
K4me3_mm10_127 a9b56322-01 A RS0095 RS0468 chr13:78189469-78205118_Nr2f1 A RS0708 a9b56322-02	CTCGGCACTGTGACAGGCAC A AGAGTGAGTAGTAGTGGAGT A AGGAGGAGGGTAATGATAGA A CCTTCCCTCCATGCCTCTTTGCCATCCTCT A GGGTAGTGGGAATGATTTAT TCGGCACAGGATCACCGTCT
K4me3_mm10_127 a9b56322-01 A RS0095 RS0468 chr13:78189469-78205118_Nr2f1 A RS0708 a9b56322-02	CTCGGCACTGTGACAGGCAC A AGAGTGAGTAGTAGTGGAGT A GAGATTAGAGATGAGTTGGA A CCCAAGCATGGTGAGGCTTGGATTTATTGT A GGGTAGTGGGAATGATTTAT TCGGCACAGGATCACCGTCT
K4me3_mm10_127 a9b56322-01 A RS0708 chr13:78189469-78205118_Nr2f1 A RS0095 RS0468 a9b56322-02	CTCGGCACTGTGACAGGCAC A GGGTAGTGGGAATGATTTAT A GAGAGGTGCACATGCACAGAGGTGCAACCT A AGGAGGAGGGTAATGATAGA A GAGATTAGAGATGAGTTGGA TCGGCACAGGATCACCGTCT
K4me3_mm10_127 a9b56322-01 A RS0708 chr13:78189469-78205118_Nr2f1 A RS0095 RS0468 a9b56322-02	CTCGGCACTGTGACAGGCAC A GAGATTAGAGATGAGTTGGA A GCAGTACACAGCAAACATGGATTCACCATC A AGAGTGAGTAGTAGTGGAGT A AGGAGGAGGGTAATGATAGA TCGGCACAGGATCACCGTCT
K4me3_mm10_127 a9b56322-01 A RS0095 RS0468 chr13:78189469-78205118_Nr2f1 A RS0708 a9b56322-02	CTCGGCACTGTGACAGGCAC A AGAGTGAGTAGTAGTGGAGT A AGGAGGAGGGTAATGATAGA A CCCAACCAGCAAGCTCAAGGAGAACCTAGA A GGGTAGTGGGAATGATTTAT TCGGCACAGGATCACCGTCT
K4me3_mm10_127 a9b56322-01 A RS0095 RS0468 chr13:78189469-78205118_Nr2f1 A RS0708 a9b56322-02	CTCGGCACTGTGACAGGCAC A AGAGTGAGTAGTAGTGGAGT A GAGATTAGAGATGAGTTGGA A TGGTTCTCGGTTCTGCCAGCTTGTGATCCC A GGGTAGTGGGAATGATTTAT TCGGCACAGGATCACCGTCT
K4me3_mm10_127 a9b56322-01 A RS0095 RS0468 chr13:78189469-78205118_Nr2f1 A RS0708 a9b56322-02	CTCGGCACTGTGACAGGCAC A AGGAGGAGGGTAATGATAGA A GAGATTAGAGATGAGTTGGA A ATATGCAGGACAGAGCCCTGCAACAAATCC A GGGTAGTGGGAATGATTTAT TCGGCACAGGATCACCGTCT
K4me3_mm10_127 a9b56322-01 A RS0708 chr13:78189469-78205118_Nr2f1 A RS0095 RS0468 a9b56322-02	CTCGGCACTGTGACAGGCAC A GAGATTAGAGATGAGTTGGA A AGATAGAAGTGTCCACTCTCACCGAGGAGG A AGAGTGAGTAGTAGTGGAGT A AGGAGGAGGGTAATGATAGA TCGGCACAGGATCACCGTCT
K4me3_mm10_127 a9b56322-01 A RS0708 chr13:78189469-78205118_Nr2f1 A RS0095 RS0468 a9b56322-02	CTCGGCACTGTGACAGGCAC A GGGTAGTGGGAATGATTTAT A TAACCAGGAGGAATATGGCTCAGTTACTCC A AGAGTGAGTAGTAGTGGAGT A AGGAGGAGGGTAATGATAGA TCGGCACAGGATCACCGTCT
K4me3_mm10_127 a9b56322-01 A RS0095 RS0468 chr13:78189469-78205118_Nr2f1 A RS0708 a9b56322-02	CTCGGCACTGTGACAGGCAC A AGAGTGAGTAGTAGTGGAGT A GAGATTAGAGATGAGTTGGA A TGTCTGATTGCTGAAGATGTTCCCTTCTGC A GGGTAGTGGGAATGATTTAT TCGGCACAGGATCACCGTCT
K4me3_mm10_127 a9b56322-01 A RS0708 chr13:78189469-78205118_Nr2f1 A RS0095 RS0468 a9b56322-02	CTCGGCACTGTGACAGGCAC A GGGTAGTGGGAATGATTTAT A CACAAAGCTAGGCAGCTGAGGCTTCTGTCT A AGGAGGAGGGTAATGATAGA A GAGATTAGAGATGAGTTGGA TCGGCACAGGATCACCGTCT
K4me3_mm10_127 a9b56322-01 A RS0708 chr13:78189469-78205118_Nr2f1 A RS0095 RS0468 a9b56322-02	CTCGGCACTGTGACAGGCAC A GAGATTAGAGATGAGTTGGA A CTCTCCCTTTGCTTGGCCCTGGTTAGTGGA A AGAGTGAGTAGTAGTGGAGT A AGGAGGAGGGTAATGATAGA TCGGCACAGGATCACCGTCT
K4me3_mm10_127 a9b56322-01 A RS0708 chr13:78189469-78205118_Nr2f1 A RS0095 RS0468 a9b56322-02	CTCGGCACTGTGACAGGCAC A GGGTAGTGGGAATGATTTAT A AGGAGCGTGGAATCAGAGAAACAGTGGCCC A AGAGTGAGTAGTAGTGGAGT A AGGAGGAGGGTAATGATAGA TCGGCACAGGATCACCGTCT
K4me3_mm10_127 a9b56322-01 A RS0708 chr13:78189469-78205118_Nr2f1 A RS0095 RS0468 a9b56322-02	CTCGGCACTGTGACAGGCAC A GGGTAGTGGGAATGATTTAT A GCTAAGGGTTCCTCTGTGATCTTCCTGTTT A AGAGTGAGTAGTAGTGGAGT A GAGATTAGAGATGAGTTGGA TCGGCACAGGATCACCGTCT
K4me3_mm10_127 a9b56322-01 A RS0095 RS0468 chr13:78189469-78205118_Nr2f1 A RS0708 a9b56322-02	CTCGGCACTGTGACAGGCAC A AGGAGGAGGGTAATGATAGA A GAGATTAGAGATGAGTTGGA A GCCAGTCAGGAGGTTGGCTAGAGATCAAAG A GGGTAGTGGGAATGATTTAT TCGGCACAGGATCACCGTCT
K4me3_mm10_127 a9b56322-01 A RS0095 RS0468 chr13:78189469-78205118_Nr2f1 A RS0708 a9b56322-02	CTCGGCACTGTGACAGGCAC A AGAGTGAGTAGTAGTGGAGT A AGGAGGAGGGTAATGATAGA A GTGCTTTGTGAAGCCTAGTTCTTGGACTGA A GAGATTAGAGATGAGTTGGA TCGGCACAGGATCACCGTCT
K4me3_mm10_127 a9b56322-01 A RS0708 chr13:78189469-78205118_Nr2f1 A RS0095 RS0468 a9b56322-02	CTCGGCACTGTGACAGGCAC A GGGTAGTGGGAATGATTTAT A CTGCCACCTTCATCTACAAGGGTATGGCCT A AGAGTGAGTAGTAGTGGAGT A AGGAGGAGGGTAATGATAGA TCGGCACAGGATCACCGTCT
K4me3_mm10_127 a9b56322-01 A RS0095 RS0468 chr13:78189469-78205118_Nr2f1 A RS0708 a9b56322-02	CTCGGCACTGTGACAGGCAC A AGAGTGAGTAGTAGTGGAGT A GAGATTAGAGATGAGTTGGA A GTCAAAGGAGACTTGCCTCTGAAGTTCTTG A GGGTAGTGGGAATGATTTAT TCGGCACAGGATCACCGTCT
K4me3_mm10_127 a9b56322-01 A RS0708 chr13:78189469-78205118_Nr2f1 A RS0095 RS0468 a9b56322-02	CTCGGCACTGTGACAGGCAC A GGGTAGTGGGAATGATTTAT A CCCAGGTCCAGACTGGGTTCCTCTCAGATG A AGGAGGAGGGTAATGATAGA A GAGATTAGAGATGAGTTGGA TCGGCACAGGATCACCGTCT
K4me3_mm10_127 a9b56322-01 A RS0708 chr13:78189469-78205118_Nr2f1 A RS0095 RS0468 a9b56322-02	CTCGGCACTGTGACAGGCAC A GAGATTAGAGATGAGTTGGA A ACTGCACCAGCTGGATGCAGTAATTAGACA A AGAGTGAGTAGTAGTGGAGT A AGGAGGAGGGTAATGATAGA TCGGCACAGGATCACCGTCT
K4me3_mm10_127 a9b56322-01 A RS0095 RS0468 chr13:78189469-78205118_Nr2f1 A RS0708 a9b56322-02	CTCGGCACTGTGACAGGCAC A AGAGTGAGTAGTAGTGGAGT A AGGAGGAGGGTAATGATAGA A GTGCATCCACACTGGTCTGAGTTGGGATGC A GGGTAGTGGGAATGATTTAT TCGGCACAGGATCACCGTCT
K4me3_mm10_127 a9b56322-01 A RS0095 RS0468 chr13:78189469-78205118_Nr2f1 A RS0708 a9b56322-02	CTCGGCACTGTGACAGGCAC A AGAGTGAGTAGTAGTGGAGT A GAGATTAGAGATGAGTTGGA A TCCTGGTCTTGCTGGCCATAATAATCCCTG A GGGTAGTGGGAATGATTTAT TCGGCACAGGATCACCGTCT
K4me3_mm10_127 a9b56322-01 A RS0708 chr13:78189469-78205118_Nr2f1 A RS0095 RS0468 a9b56322-02	CTCGGCACTGTGACAGGCAC A GGGTAGTGGGAATGATTTAT A GACAGGAGCACATCTTTGAGGCATTAGTAC A AGGAGGAGGGTAATGATAGA A GAGATTAGAGATGAGTTGGA TCGGCACAGGATCACCGTCT
K4me3_mm10_127 a9b56322-01 A RS0095 RS0468 chr13:78189469-78205118_Nr2f1 A RS0708 a9b56322-02	CTCGGCACTGTGACAGGCAC A AGAGTGAGTAGTAGTGGAGT A AGGAGGAGGGTAATGATAGA A AATGGGTCCAAGGGCTGACCTAAGAGTCCC A GAGATTAGAGATGAGTTGGA TCGGCACAGGATCACCGTCT
K4me3_mm10_127 a9b56322-01 A RS0708 chr13:78189469-78205118_Nr2f1 A RS0095 RS0468 a9b56322-02	CTCGGCACTGTGACAGGCAC A GGGTAGTGGGAATGATTTAT A TCTAGCCTAAACTTGCTGAATGGCCATCAC A AGAGTGAGTAGTAGTGGAGT A AGGAGGAGGGTAATGATAGA TCGGCACAGGATCACCGTCT
K4me3_mm10_127 a9b56322-01 A RS0095 RS0468 chr13:78189469-78205118_Nr2f1 A RS0708 a9b56322-02	CTCGGCACTGTGACAGGCAC A AGAGTGAGTAGTAGTGGAGT A GAGATTAGAGATGAGTTGGA A GGCCAAAGTGTACCTGTCTAGACTTCTCTT A GGGTAGTGGGAATGATTTAT TCGGCACAGGATCACCGTCT
K4me3_mm10_127 a9b56322-01 A RS0095 RS0468 chr13:78189469-78205118_Nr2f1 A RS0708 a9b56322-02	CTCGGCACTGTGACAGGCAC A AGGAGGAGGGTAATGATAGA A GAGATTAGAGATGAGTTGGA A CCCTACACTGGCTGCTTTCAGGCCCTTCTA A GGGTAGTGGGAATGATTTAT TCGGCACAGGATCACCGTCT
K4me3_mm10_127 a9b56322-01 A RS0095 RS0468 chr13:78189469-78205118_Nr2f1 A RS0708 a9b56322-02	CTCGGCACTGTGACAGGCAC A AGAGTGAGTAGTAGTGGAGT A AGGAGGAGGGTAATGATAGA A CCTCAGTCTCAGGCATTCCATTTCAAAGGT A GAGATTAGAGATGAGTTGGA TCGGCACAGGATCACCGTCT
K4me3_mm10_127 a9b56322-01 A RS0708 chr13:78189469-78205118_Nr2f1 A RS0095 RS0468 a9b56322-02	CTCGGCACTGTGACAGGCAC A GGGTAGTGGGAATGATTTAT A CCCTTCAAGTACCAGTCACCTATCCCTGGT A AGAGTGAGTAGTAGTGGAGT A AGGAGGAGGGTAATGATAGA TCGGCACAGGATCACCGTCT
K4me3_mm10_127 a9b56322-01 A RS0095 RS0468 chr13:78189469-78205118_Nr2f1 A RS0708 a9b56322-02	CTCGGCACTGTGACAGGCAC A AGAGTGAGTAGTAGTGGAGT A GAGATTAGAGATGAGTTGGA A AAGGCCATGGGCATAGGTGACTGGGATGAT A GGGTAGTGGGAATGATTTAT TCGGCACAGGATCACCGTCT
K4me3_mm10_127 a9b56322-01 A RS0708 chr13:78189469-78205118_Nr2f1 A RS0095 RS0468 a9b56322-02	CTCGGCACTGTGACAGGCAC A GGGTAGTGGGAATGATTTAT A TTATCATTGTGAGTCCTAGTTCAGGCCCAC A AGGAGGAGGGTAATGATAGA A GAGATTAGAGATGAGTTGGA TCGGCACAGGATCACCGTCT
K4me3_mm10_127 a9b56322-01 A RS0095 RS0468 chr13:78189469-78205118_Nr2f1 A RS0708 a9b56322-02	CTCGGCACTGTGACAGGCAC A AGAGTGAGTAGTAGTGGAGT A AGGAGGAGGGTAATGATAGA A GTCTACAGATGGGAGAATCCTGCTACTGGG A GAGATTAGAGATGAGTTGGA TCGGCACAGGATCACCGTCT
K4me3_mm10_127 a9b56322-01 A RS0095 RS0468 chr13:78189469-78205118_Nr2f1 A RS0708 a9b56322-02	CTCGGCACTGTGACAGGCAC A AGAGTGAGTAGTAGTGGAGT A AGGAGGAGGGTAATGATAGA A TAAATAACCATTACTGCTCAGGCCCTCCCG A GGGTAGTGGGAATGATTTAT TCGGCACAGGATCACCGTCT
K4me3_mm10_127 a9b56322-01 A RS0095 RS0468 chr13:78189469-78205118_Nr2f1 A RS0708 a9b56322-02	CTCGGCACTGTGACAGGCAC A AGAGTGAGTAGTAGTGGAGT A GAGATTAGAGATGAGTTGGA A GACATCATCCAAAGACTAGGTCATGACCTG A GGGTAGTGGGAATGATTTAT TCGGCACAGGATCACCGTCT
K4me3_mm10_127 a9b56322-01 A RS0095 RS0468 chr13:78189469-78205118_Nr2f1 A RS0708 a9b56322-02	CTCGGCACTGTGACAGGCAC A AGGAGGAGGGTAATGATAGA A GAGATTAGAGATGAGTTGGA A GGGATGCTCATGCCAGCTTCAAATACTTAG A GGGTAGTGGGAATGATTTAT TCGGCACAGGATCACCGTCT
K4me3_mm10_127 a9b56322-01 A RS0095 RS0468 chr13:78189469-78205118_Nr2f1 A RS0708 a9b56322-02	CTCGGCACTGTGACAGGCAC A AGAGTGAGTAGTAGTGGAGT A AGGAGGAGGGTAATGATAGA A GACATATTGTCCAATATGGCTTGCTCTGGC A GAGATTAGAGATGAGTTGGA TCGGCACAGGATCACCGTCT
K4me3_mm10_127 a9b56322-01 A RS0095 RS0468 chr13:78189469-78205118_Nr2f1 A RS0708 a9b56322-02	CTCGGCACTGTGACAGGCAC A AGAGTGAGTAGTAGTGGAGT A AGGAGGAGGGTAATGATAGA A AAAGTTGGATGGCGTAGGGAAGGCTTCCCG A GGGTAGTGGGAATGATTTAT TCGGCACAGGATCACCGTCT
K4me3_mm10_127 a9b56322-01 A RS0095 RS0468 chr13:78189469-78205118_Nr2f1 A RS0708 a9b56322-02	CTCGGCACTGTGACAGGCAC A AGAGTGAGTAGTAGTGGAGT A GAGATTAGAGATGAGTTGGA A GGTGCAAGGGATGCTGAGACATGAATAGTA A GGGTAGTGGGAATGATTTAT TCGGCACAGGATCACCGTCT
K4me3_mm10_127 a9b56322-01 A RS0095 RS0468 chr13:78189469-78205118_Nr2f1 A RS0708 a9b56322-02	CTCGGCACTGTGACAGGCAC A AGGAGGAGGGTAATGATAGA A GAGATTAGAGATGAGTTGGA A GAAGGTGCATAATTCCACAATGTTCCCTGC A GGGTAGTGGGAATGATTTAT TCGGCACAGGATCACCGTCT
K4me3_mm10_127 a9b56322-01 A RS0095 RS0468 chr13:78189469-78205118_Nr2f1 A RS0708 a9b56322-02	CTCGGCACTGTGACAGGCAC A AGAGTGAGTAGTAGTGGAGT A AGGAGGAGGGTAATGATAGA A GGAAGGCAGGCCTAGGATTGTGTGGGCTGC A GAGATTAGAGATGAGTTGGA TCGGCACAGGATCACCGTCT
K4me3_mm10_127 a9b56322-01 A RS0708 chr13:78189469-78205118_Nr2f1 A RS0095 RS0468 a9b56322-02	CTCGGCACTGTGACAGGCAC A GGGTAGTGGGAATGATTTAT A CTTTCTCTGGGAAATGGCACAAGACCAGCA A AGAGTGAGTAGTAGTGGAGT A AGGAGGAGGGTAATGATAGA TCGGCACAGGATCACCGTCT
K4me3_mm10_127 a9b56322-01 A RS0708 chr13:78189469-78205118_Nr2f1 A RS0095 RS0468 a9b56322-02	CTCGGCACTGTGACAGGCAC A GGGTAGTGGGAATGATTTAT A CCTTATGCGCCTAAAGTTCTCCAAATACCC A AGAGTGAGTAGTAGTGGAGT A GAGATTAGAGATGAGTTGGA TCGGCACAGGATCACCGTCT
K4me3_mm10_127 a9b56322-01 A RS0095 RS0468 chr13:78189469-78205118_Nr2f1 A RS0708 a9b56322-02	CTCGGCACTGTGACAGGCAC A AGGAGGAGGGTAATGATAGA A GAGATTAGAGATGAGTTGGA A TTTACAACCCTAGCTTCTCCACACTGGCTC A GGGTAGTGGGAATGATTTAT TCGGCACAGGATCACCGTCT
K4me3_mm10_127 a9b56322-01 A RS0095 RS0468 chr13:78189469-78205118_Nr2f1 A RS0708 a9b56322-02	CTCGGCACTGTGACAGGCAC A AGAGTGAGTAGTAGTGGAGT A AGGAGGAGGGTAATGATAGA A CATCGTTTAGCCAAATCCACCAGGAAGGGA A GAGATTAGAGATGAGTTGGA TCGGCACAGGATCACCGTCT
K4me3_mm10_127 a9b56322-01 A RS0095 RS0468 chr13:78189469-78205118_Nr2f1 A RS0708 a9b56322-02	CTCGGCACTGTGACAGGCAC A AGAGTGAGTAGTAGTGGAGT A AGGAGGAGGGTAATGATAGA A TGCACCAGCCAGGCCTGGGCCTGCCAGAGT A GGGTAGTGGGAATGATTTAT TCGGCACAGGATCACCGTCT
K4me3_mm10_127 a9b56322-01 A RS0095 RS0468 chr13:78189469-78205118_Nr2f1 A RS0708 a9b56322-02	CTCGGCACTGTGACAGGCAC A AGAGTGAGTAGTAGTGGAGT A GAGATTAGAGATGAGTTGGA A GCCTGGGAAGCAGTGAGCAGGGTCCTTTGA A GGGTAGTGGGAATGATTTAT TCGGCACAGGATCACCGTCT
K4me3_mm10_127 a9b56322-01 A RS0095 RS0468 chr13:78189469-78205118_Nr2f1 A RS0708 a9b56322-02	CTCGGCACTGTGACAGGCAC A AGGAGGAGGGTAATGATAGA A GAGATTAGAGATGAGTTGGA A CTCTCACAAGCAGACCTGCATTTGCACTGA A GGGTAGTGGGAATGATTTAT TCGGCACAGGATCACCGTCT
K4me3_mm10_127 a9b56322-01 A RS0095 RS0468 chr13:78189469-78205118_Nr2f1 A RS0708 a9b56322-02	CTCGGCACTGTGACAGGCAC A AGAGTGAGTAGTAGTGGAGT A AGGAGGAGGGTAATGATAGA A AGCAGCTCATTTGTATGCAAGGTGGCTAGA A GAGATTAGAGATGAGTTGGA TCGGCACAGGATCACCGTCT
K4me3_mm10_127 a9b56322-01 A RS0095 RS0468 chr13:78189469-78205118_Nr2f1 A RS0708 a9b56322-02	CTCGGCACTGTGACAGGCAC A AGAGTGAGTAGTAGTGGAGT A AGGAGGAGGGTAATGATAGA A TAGTGAGCAAAGCCCAAGATCCATCTAAGC A GGGTAGTGGGAATGATTTAT TCGGCACAGGATCACCGTCT
K4me3_mm10_127 a9b56322-01 A RS0708 chr13:78189469-78205118_Nr2f1 A RS0095 RS0468 a9b56322-02	CTCGGCACTGTGACAGGCAC A GGGTAGTGGGAATGATTTAT A CCAGAAAGAACTCTGCTTGGGCAGAGCTGC A AGAGTGAGTAGTAGTGGAGT A GAGATTAGAGATGAGTTGGA TCGGCACAGGATCACCGTCT
K4me3_mm10_127 a9b56322-01 A RS0708 chr13:78189469-78205118_Nr2f1 A RS0095 RS0468 a9b56322-02	CTCGGCACTGTGACAGGCAC A GGGTAGTGGGAATGATTTAT A GTATTTCCTTGTTACCTGCTGTCCCTAGTG A AGGAGGAGGGTAATGATAGA A GAGATTAGAGATGAGTTGGA TCGGCACAGGATCACCGTCT
K4me3_mm10_127 a9b56322-01 A RS0708 chr13:78189469-78205118_Nr2f1 A RS0095 RS0468 a9b56322-02	CTCGGCACTGTGACAGGCAC A GAGATTAGAGATGAGTTGGA A GTCTAAGCCTGTGAGAACACTATCCGCTTT A AGAGTGAGTAGTAGTGGAGT A AGGAGGAGGGTAATGATAGA TCGGCACAGGATCACCGTCT
K4me3_mm10_127 a9b56322-01 A RS0095 RS0468 chr13:78189469-78205118_Nr2f1 A RS0708 a9b56322-02	CTCGGCACTGTGACAGGCAC A AGAGTGAGTAGTAGTGGAGT A AGGAGGAGGGTAATGATAGA A ACCAGAGCCCTTCAAAGGCAACGTTAATGC A GGGTAGTGGGAATGATTTAT TCGGCACAGGATCACCGTCT
K4me3_mm10_127 a9b56322-01 A RS0095 RS0468 chr13:78189469-78205118_Nr2f1 A RS0708 a9b56322-02	CTCGGCACTGTGACAGGCAC A AGAGTGAGTAGTAGTGGAGT A GAGATTAGAGATGAGTTGGA A CGGTGGTAGCATGCATGTTAACAATCTCTC A GGGTAGTGGGAATGATTTAT TCGGCACAGGATCACCGTCT
K4me3_mm10_127 a9b56322-01 A RS0708 chr13:78189469-78205118_Nr2f1 A RS0095 RS0468 a9b56322-02	CTCGGCACTGTGACAGGCAC A GGGTAGTGGGAATGATTTAT A TGCATAGCTATGAAATTTATCTCCCGGCCC A AGGAGGAGGGTAATGATAGA A GAGATTAGAGATGAGTTGGA TCGGCACAGGATCACCGTCT
K4me3_mm10_127 a9b56322-01 A RS0095 RS0468 chr13:78189469-78205118_Nr2f1 A RS0708 a9b56322-02	CTCGGCACTGTGACAGGCAC A AGAGTGAGTAGTAGTGGAGT A AGGAGGAGGGTAATGATAGA A GTTTGCAGTTGCTGAGGTTATTGAGGGTCA A GAGATTAGAGATGAGTTGGA TCGGCACAGGATCACCGTCT
K4me3_mm10_127 a9b56322-01 A RS0708 chr13:78189469-78205118_Nr2f1 A RS0095 RS0468 a9b56322-02	CTCGGCACTGTGACAGGCAC A GGGTAGTGGGAATGATTTAT A CTCTCTGTCGGGAAACTCATCCAAGGAGTG A AGAGTGAGTAGTAGTGGAGT A AGGAGGAGGGTAATGATAGA TCGGCACAGGATCACCGTCT
K4me3_mm10_127 a9b56322-01 A RS0708 chr13:78189469-78205118_Nr2f1 A RS0095 RS0468 a9b56322-02	CTCGGCACTGTGACAGGCAC A GGGTAGTGGGAATGATTTAT A GGAAGGTGGCTTCCTAGTCTGTGTGGCACA A AGAGTGAGTAGTAGTGGAGT A GAGATTAGAGATGAGTTGGA TCGGCACAGGATCACCGTCT
K4me3_mm10_127 a9b56322-01 A RS0708 chr13:78189469-78205118_Nr2f1 A RS0095 RS0468 a9b56322-02	CTCGGCACTGTGACAGGCAC A GGGTAGTGGGAATGATTTAT A CTCTTCTTCCTTCTGTATCGTTCCTCCCAC A AGGAGGAGGGTAATGATAGA A GAGATTAGAGATGAGTTGGA TCGGCACAGGATCACCGTCT
K4me3_mm10_127 a9b56322-01 A RS0708 chr13:78189469-78205118_Nr2f1 A RS0095 RS0468 a9b56322-02	CTCGGCACTGTGACAGGCAC A GAGATTAGAGATGAGTTGGA A GGGCATTGTGGATCGTCTAGCTTCTGTGTG A AGAGTGAGTAGTAGTGGAGT A AGGAGGAGGGTAATGATAGA TCGGCACAGGATCACCGTCT
K4me3_mm10_127 a9b56322-01 A RS0095 RS0468 chr13:78189469-78205118_Nr2f1 A RS0708 a9b56322-02	CTCGGCACTGTGACAGGCAC A AGAGTGAGTAGTAGTGGAGT A AGGAGGAGGGTAATGATAGA A CCAGGCCGCTGGCCTCACTGAGCTTCCTCC A GGGTAGTGGGAATGATTTAT TCGGCACAGGATCACCGTCT
K4me3_mm10_127 a9b56322-01 A RS0095 RS0468 chr13:78189469-78205118_Nr2f1 A RS0708 a9b56322-02	CTCGGCACTGTGACAGGCAC A AGAGTGAGTAGTAGTGGAGT A GAGATTAGAGATGAGTTGGA A ATCTTGGGAGCGTAGTGGTGCTTGGAGCGG A GGGTAGTGGGAATGATTTAT TCGGCACAGGATCACCGTCT
K4me3_mm10_127 a9b56322-01 A RS0095 RS0468 chr13:78189469-78205118_Nr2f1 A RS0708 a9b56322-02	CTCGGCACTGTGACAGGCAC A AGGAGGAGGGTAATGATAGA A GAGATTAGAGATGAGTTGGA A CGCGGTCGGCGACAACCACATACCCGGGCT A GGGTAGTGGGAATGATTTAT TCGGCACAGGATCACCGTCT
K4me3_mm10_127 a9b56322-01 A RS0095 RS0468 chr13:78189469-78205118_Nr2f1 A RS0708 a9b56322-02	CTCGGCACTGTGACAGGCAC A AGAGTGAGTAGTAGTGGAGT A AGGAGGAGGGTAATGATAGA A CGCTCAAGCCACCTTGGGCCTGCCCAGGGT A GAGATTAGAGATGAGTTGGA TCGGCACAGGATCACCGTCT
K4me3_mm10_127 a9b56322-01 A RS0708 chr13:78189469-78205118_Nr2f1 A RS0095 RS0468 a9b56322-02	CTCGGCACTGTGACAGGCAC A GGGTAGTGGGAATGATTTAT A GAGCTGCAGGATGCCAGGGACTCGCCTCGC A AGAGTGAGTAGTAGTGGAGT A AGGAGGAGGGTAATGATAGA TCGGCACAGGATCACCGTCT
K4me3_mm10_127 a9b56322-01 A RS0708 chr13:78189469-78205118_Nr2f1 A RS0095 RS0468 a9b56322-02	CTCGGCACTGTGACAGGCAC A GGGTAGTGGGAATGATTTAT A ATGCGGTCGCGAGGAGGGCAGACTGTGCGG A AGAGTGAGTAGTAGTGGAGT A GAGATTAGAGATGAGTTGGA TCGGCACAGGATCACCGTCT
K4me3_mm10_127 a9b56322-01 A RS0708 chr13:78189469-78205118_Nr2f1 A RS0095 RS0468 a9b56322-02	CTCGGCACTGTGACAGGCAC A GGGTAGTGGGAATGATTTAT A ATCCTCACCTGACGTGAATAGCACGATGGC A AGGAGGAGGGTAATGATAGA A GAGATTAGAGATGAGTTGGA TCGGCACAGGATCACCGTCT
K4me3_mm10_127 a9b56322-01 A RS0708 chr13:78189469-78205118_Nr2f1 A RS0095 RS0468 a9b56322-02	CTCGGCACTGTGACAGGCAC A GAGATTAGAGATGAGTTGGA A CGACTCTGCCGAGTACAGCTGCCTCAAAGC A AGAGTGAGTAGTAGTGGAGT A AGGAGGAGGGTAATGATAGA TCGGCACAGGATCACCGTCT
K4me3_mm10_127 a9b56322-01 A RS0708 chr13:78189469-78205118_Nr2f1 A RS0095 RS0468 a9b56322-02	CTCGGCACTGTGACAGGCAC A GGGTAGTGGGAATGATTTAT A TCTCCACCTGTTCCTGAAAGATGCGGATGT A AGAGTGAGTAGTAGTGGAGT A AGGAGGAGGGTAATGATAGA TCGGCACAGGATCACCGTCT
K4me3_mm10_127 a9b56322-01 A RS0708 chr13:78189469-78205118_Nr2f1 A RS0095 RS0468 a9b56322-02	CTCGGCACTGTGACAGGCAC A GGGTAGTGGGAATGATTTAT A GTCCGCGGACCGCGTCGTGGCCTTCATGGA A AGAGTGAGTAGTAGTGGAGT A GAGATTAGAGATGAGTTGGA TCGGCACAGGATCACCGTCT
K4me3_mm10_127 a9b56322-01 A RS0708 chr13:78189469-78205118_Nr2f1 A RS0095 RS0468 a9b56322-02	CTCGGCACTGTGACAGGCAC A GGGTAGTGGGAATGATTTAT A GGAGCACTGGGCCGCGTTGAGCACGAACAG A AGGAGGAGGGTAATGATAGA A GAGATTAGAGATGAGTTGGA TCGGCACAGGATCACCGTCT
K4me3_mm10_127 a9b56322-01 A RS0708 chr13:78189469-78205118_Nr2f1 A RS0095 RS0468 a9b56322-02	CTCGGCACTGTGACAGGCAC A GAGATTAGAGATGAGTTGGA A CCGTTCTTCCCGGATCTGCAGATCACGGAC A AGAGTGAGTAGTAGTGGAGT A AGGAGGAGGGTAATGATAGA TCGGCACAGGATCACCGTCT
K4me3_mm10_127 a9b56322-01 A RS0708 chr13:78189469-78205118_Nr2f1 A RS0095 RS0468 a9b56322-02	CTCGGCACTGTGACAGGCAC A GGGTAGTGGGAATGATTTAT A GGATGTTGCGGGCCCACTCGACGGCGCTGA A AGAGTGAGTAGTAGTGGAGT A AGGAGGAGGGTAATGATAGA TCGGCACAGGATCACCGTCT
K4me3_mm10_127 a9b56322-01 A RS0095 RS0468 chr13:78189469-78205118_Nr2f1 A RS0708 a9b56322-02	CTCGGCACTGTGACAGGCAC A AGAGTGAGTAGTAGTGGAGT A GAGATTAGAGATGAGTTGGA A ATCGAGAACATCTGCGAGCTGGCAGCCCGC A GGGTAGTGGGAATGATTTAT TCGGCACAGGATCACCGTCT
K4me3_mm10_127 a9b56322-01 A RS0095 RS0468 chr13:78189469-78205118_Nr2f1 A RS0708 a9b56322-02	CTCGGCACTGTGACAGGCAC A AGGAGGAGGGTAATGATAGA A GAGATTAGAGATGAGTTGGA A GCCCATGATGTTGTTGGGCTGCATGCACTG A GGGTAGTGGGAATGATTTAT TCGGCACAGGATCACCGTCT
K4me3_mm10_127 a9b56322-01 A RS0095 RS0468 chr13:78189469-78205118_Nr2f1 A RS0708 a9b56322-02	CTCGGCACTGTGACAGGCAC A AGAGTGAGTAGTAGTGGAGT A AGGAGGAGGGTAATGATAGA A CTACATTTCTCTGCTGCTGCGCGCAGAGCC A GAGATTAGAGATGAGTTGGA TCGGCACAGGATCACCGTCT
K4me3_mm10_127 a9b56322-01 A RS0095 RS0468 chr13:78189469-78205118_Nr2f1 A RS0708 a9b56322-02	CTCGGCACTGTGACAGGCAC A AGAGTGAGTAGTAGTGGAGT A AGGAGGAGGGTAATGATAGA A CCCGTTTGTGAGTGCATACTGGCCTGGATT A GGGTAGTGGGAATGATTTAT TCGGCACAGGATCACCGTCT
K4me3_mm10_127 a9b56322-01 A RS0708 chr13:78189469-78205118_Nr2f1 A RS0095 RS0468 a9b56322-02	CTCGGCACTGTGACAGGCAC A GGGTAGTGGGAATGATTTAT A TCAGCGAGGAAGAATGCCTCCAACCCAGCC A AGAGTGAGTAGTAGTGGAGT A GAGATTAGAGATGAGTTGGA TCGGCACAGGATCACCGTCT
K4me3_mm10_127 a9b56322-01 A RS0708 chr13:78189469-78205118_Nr2f1 A RS0095 RS0468 a9b56322-02	CTCGGCACTGTGACAGGCAC A GGGTAGTGGGAATGATTTAT A GGGCTTGTGAACATCGCCGAGCCGCAGCGC A AGGAGGAGGGTAATGATAGA A GAGATTAGAGATGAGTTGGA TCGGCACAGGATCACCGTCT
K4me3_mm10_127 a9b56322-01 A RS0095 RS0468 chr13:78189469-78205118_Nr2f1 A RS0708 a9b56322-02	CTCGGCACTGTGACAGGCAC A AGAGTGAGTAGTAGTGGAGT A AGGAGGAGGGTAATGATAGA A CAGGAAAGAACCACAGTGCGTTGGGTGCGC A GAGATTAGAGATGAGTTGGA TCGGCACAGGATCACCGTCT
K4me3_mm10_127 a9b56322-01 A RS0095 RS0468 chr13:78189469-78205118_Nr2f1 A RS0708 a9b56322-02	CTCGGCACTGTGACAGGCAC A AGAGTGAGTAGTAGTGGAGT A AGGAGGAGGGTAATGATAGA A TGCAGTCACTCGCTCCCGAAGCATCTTCTC A GGGTAGTGGGAATGATTTAT TCGGCACAGGATCACCGTCT
K4me3_mm10_127 a9b56322-01 A RS0095 RS0468 chr13:78189469-78205118_Nr2f1 A RS0708 a9b56322-02	CTCGGCACTGTGACAGGCAC A AGAGTGAGTAGTAGTGGAGT A GAGATTAGAGATGAGTTGGA A TGATCTGTGAGTAAGACCCAGCAAGCAGGA A GGGTAGTGGGAATGATTTAT TCGGCACAGGATCACCGTCT
K4me3_mm10_127 a9b56322-01 A RS0708 chr13:78189469-78205118_Nr2f1 A RS0095 RS0468 a9b56322-02	CTCGGCACTGTGACAGGCAC A GGGTAGTGGGAATGATTTAT A CACACTGCTAGGAGATCTAGGGTGAAGTCA A AGGAGGAGGGTAATGATAGA A GAGATTAGAGATGAGTTGGA TCGGCACAGGATCACCGTCT
K4me3_mm10_127 a9b56322-01 A RS0708 chr13:78189469-78205118_Nr2f1 A RS0095 RS0468 a9b56322-02	CTCGGCACTGTGACAGGCAC A GAGATTAGAGATGAGTTGGA A ATGGACACACGGAGCCGGTGAAGGTAGATG A AGAGTGAGTAGTAGTGGAGT A AGGAGGAGGGTAATGATAGA TCGGCACAGGATCACCGTCT
K4me3_mm10_127 a9b56322-01 A RS0708 chr13:78189469-78205118_Nr2f1 A RS0095 RS0468 a9b56322-02	CTCGGCACTGTGACAGGCAC A GGGTAGTGGGAATGATTTAT A TAGCTAGAGAAGAAGAACTAGGCCTGACTG A AGAGTGAGTAGTAGTGGAGT A AGGAGGAGGGTAATGATAGA TCGGCACAGGATCACCGTCT
K4me3_mm10_127 a9b56322-01 A RS0708 chr13:78189469-78205118_Nr2f1 A RS0095 RS0468 a9b56322-02	CTCGGCACTGTGACAGGCAC A GGGTAGTGGGAATGATTTAT A TGGTACTTTCTTAGCCATCCTGAGCTAGGG A AGAGTGAGTAGTAGTGGAGT A GAGATTAGAGATGAGTTGGA TCGGCACAGGATCACCGTCT
K4me3_mm10_127 a9b56322-01 A RS0095 RS0468 chr13:78189469-78205118_Nr2f1 A RS0708 a9b56322-02	CTCGGCACTGTGACAGGCAC A AGGAGGAGGGTAATGATAGA A GAGATTAGAGATGAGTTGGA A CCCAACCTCCCAGCTACTAAGAAGCAACAC A GGGTAGTGGGAATGATTTAT TCGGCACAGGATCACCGTCT
K4me3_mm10_127 a9b56322-01 A RS0095 RS0468 chr13:78189469-78205118_Nr2f1 A RS0708 a9b56322-02	CTCGGCACTGTGACAGGCAC A AGAGTGAGTAGTAGTGGAGT A AGGAGGAGGGTAATGATAGA A GAGTACTCTAAGGTTTGTGGCTTTCTCAGG A GAGATTAGAGATGAGTTGGA TCGGCACAGGATCACCGTCT
K4me3_mm10_127 a9b56322-01 A RS0708 chr13:78189469-78205118_Nr2f1 A RS0095 RS0468 a9b56322-02	CTCGGCACTGTGACAGGCAC A GGGTAGTGGGAATGATTTAT A ACTGAGTTGGACTACCAGCAAGCATAACAC A AGAGTGAGTAGTAGTGGAGT A AGGAGGAGGGTAATGATAGA TCGGCACAGGATCACCGTCT
K4me3_mm10_127 a9b56322-01 A RS0708 chr13:78189469-78205118_Nr2f1 A RS0095 RS0468 a9b56322-02	CTCGGCACTGTGACAGGCAC A GGGTAGTGGGAATGATTTAT A GGCATCGCACAGGACAGACATTAATTGTAG A AGAGTGAGTAGTAGTGGAGT A GAGATTAGAGATGAGTTGGA TCGGCACAGGATCACCGTCT
K4me3_mm10_127 a9b56322-01 A RS0095 RS0468 chr13:78189469-78205118_Nr2f1 A RS0708 a9b56322-02	CTCGGCACTGTGACAGGCAC A AGGAGGAGGGTAATGATAGA A GAGATTAGAGATGAGTTGGA A CCACTGCAACCTGCAGCCAGCTTTGCCCAG A GGGTAGTGGGAATGATTTAT TCGGCACAGGATCACCGTCT
K4me3_mm10_127 a9b56322-01 A RS0095 RS0468 chr13:78189469-78205118_Nr2f1 A RS0708 a9b56322-02	CTCGGCACTGTGACAGGCAC A AGAGTGAGTAGTAGTGGAGT A AGGAGGAGGGTAATGATAGA A CAGTAGCCCTAACTTTCCCTAGAGTTGTCT A GAGATTAGAGATGAGTTGGA TCGGCACAGGATCACCGTCT
K4me3_mm10_127 a9b56322-01 A RS0708 chr13:78189469-78205118_Nr2f1 A RS0095 RS0468 a9b56322-02	CTCGGCACTGTGACAGGCAC A GGGTAGTGGGAATGATTTAT A CCCAACAAATTAGTAGAGCGAGGTCCATGT A AGAGTGAGTAGTAGTGGAGT A AGGAGGAGGGTAATGATAGA TCGGCACAGGATCACCGTCT
K4me3_mm10_127 a9b56322-01 A RS0708 chr13:78189469-78205118_Nr2f1 A RS0095 RS0468 a9b56322-02	CTCGGCACTGTGACAGGCAC A GGGTAGTGGGAATGATTTAT A GCGTAAACCGCACTGAAACTCTTGTTGGAA A AGAGTGAGTAGTAGTGGAGT A GAGATTAGAGATGAGTTGGA TCGGCACAGGATCACCGTCT
K4me3_mm10_127 a9b56322-01 A RS0095 RS0468 chr13:78189469-78205118_Nr2f1 A RS0708 a9b56322-02	CTCGGCACTGTGACAGGCAC A AGGAGGAGGGTAATGATAGA A GAGATTAGAGATGAGTTGGA A tttCAGATGCCTAAACAATCTCCCTGGAGC A GGGTAGTGGGAATGATTTAT TCGGCACAGGATCACCGTCT
K4me3_mm10_127 a9b56322-01 A RS0708 chr13:78189469-78205118_Nr2f1 A RS0095 RS0468 a9b56322-02	CTCGGCACTGTGACAGGCAC A GAGATTAGAGATGAGTTGGA A GGAGAAGGCAAATATGACGACTCCATTGCT A AGAGTGAGTAGTAGTGGAGT A AGGAGGAGGGTAATGATAGA TCGGCACAGGATCACCGTCT
K4me3_mm10_127 a9b56322-01 A RS0708 chr13:78189469-78205118_Nr2f1 A RS0095 RS0468 a9b56322-02	CTCGGCACTGTGACAGGCAC A GGGTAGTGGGAATGATTTAT A CGATTAAATGATGCAGAAGCTCAAGCCAGC A AGAGTGAGTAGTAGTGGAGT A AGGAGGAGGGTAATGATAGA TCGGCACAGGATCACCGTCT
K4me3_mm10_127 a9b56322-01 A RS0095 RS0468 chr13:78189469-78205118_Nr2f1 A RS0708 a9b56322-02	CTCGGCACTGTGACAGGCAC A AGAGTGAGTAGTAGTGGAGT A GAGATTAGAGATGAGTTGGA A CTGATCTGGCTATAATGCACAGACTGCAGC A GGGTAGTGGGAATGATTTAT TCGGCACAGGATCACCGTCT
K4me3_mm10_127 a9b56322-01 A RS0095 RS0468 chr13:78189469-78205118_Nr2f1 A RS0708 a9b56322-02	CTCGGCACTGTGACAGGCAC A AGGAGGAGGGTAATGATAGA A GAGATTAGAGATGAGTTGGA A CTAAGCTTCCTAAAGGATGGTGGCAGCAAT A GGGTAGTGGGAATGATTTAT TCGGCACAGGATCACCGTCT
K4me3_mm10_127 a9b56322-01 A RS0708 chr13:78189469-78205118_Nr2f1 A RS0095 RS0468 a9b56322-02	CTCGGCACTGTGACAGGCAC A GAGATTAGAGATGAGTTGGA A GGGCTGGAGGACCCTGAACCATAGATTCAT A AGAGTGAGTAGTAGTGGAGT A AGGAGGAGGGTAATGATAGA TCGGCACAGGATCACCGTCT
K4me3_mm10_127 a9b56322-01 A RS0095 RS0468 chr13:78189469-78205118_Nr2f1 A RS0708 a9b56322-02	CTCGGCACTGTGACAGGCAC A AGAGTGAGTAGTAGTGGAGT A AGGAGGAGGGTAATGATAGA A CACACGGAGCACATCCAACAGAGGAAGGGA A GGGTAGTGGGAATGATTTAT TCGGCACAGGATCACCGTCT
K4me3_mm10_127 a9b56322-01 A RS0095 RS0468 chr13:78189469-78205118_Nr2f1 A RS0708 a9b56322-02	CTCGGCACTGTGACAGGCAC A AGAGTGAGTAGTAGTGGAGT A GAGATTAGAGATGAGTTGGA A TGTCCCTGGGATCGTGAGCTGTAGCTTAAA A GGGTAGTGGGAATGATTTAT TCGGCACAGGATCACCGTCT
K4me3_mm10_127 a9b56322-01 A RS0708 chr13:78189469-78205118_Nr2f1 A RS0095 RS0468 a9b56322-02	CTCGGCACTGTGACAGGCAC A GGGTAGTGGGAATGATTTAT A gggaggAAAGCAGCGAAGACTGGGAAGCCC A AGGAGGAGGGTAATGATAGA A GAGATTAGAGATGAGTTGGA TCGGCACAGGATCACCGTCT
K4me3_mm10_127 a9b56322-01 A RS0095 RS0468 chr13:78189469-78205118_Nr2f1 A RS0708 a9b56322-02	CTCGGCACTGTGACAGGCAC A AGAGTGAGTAGTAGTGGAGT A AGGAGGAGGGTAATGATAGA A TCGCCCGCCTCCCTGCTCTTTCTTTCTCTC A GAGATTAGAGATGAGTTGGA TCGGCACAGGATCACCGTCT
K4me3_mm10_127 a9b56322-01 A RS0095 RS0468 chr13:78189469-78205118_Nr2f1 A RS0708 a9b56322-02	CTCGGCACTGTGACAGGCAC A AGAGTGAGTAGTAGTGGAGT A AGGAGGAGGGTAATGATAGA A GAAGCAGAGAAGAAATATTCACCTTCCCGC A GGGTAGTGGGAATGATTTAT TCGGCACAGGATCACCGTCT
K4me3_mm10_127 a9b56322-01 A RS0708 chr13:78189469-78205118_Nr2f1 A RS0095 RS0468 a9b56322-02	CTCGGCACTGTGACAGGCAC A GGGTAGTGGGAATGATTTAT A TACTGCCGCCTCAAGAAGTGCCTCAAAGTG A AGAGTGAGTAGTAGTGGAGT A GAGATTAGAGATGAGTTGGA TCGGCACAGGATCACCGTCT
K4me3_mm10_127 a9b56322-01 A RS0708 chr13:78189469-78205118_Nr2f1 A RS0095 RS0468 a9b56322-02	CTCGGCACTGTGACAGGCAC A GGGTAGTGGGAATGATTTAT A AGTTCCTGTTGGCACGGCATGTGTAAGTTA A AGGAGGAGGGTAATGATAGA A GAGATTAGAGATGAGTTGGA TCGGCACAGGATCACCGTCT
K4me3_mm10_127 a9b56322-01 A RS0708 chr13:78189469-78205118_Nr2f1 A RS0095 RS0468 a9b56322-02	CTCGGCACTGTGACAGGCAC A GAGATTAGAGATGAGTTGGA A TTCTTCAAGAGGAGCGTCCGCAGGAACTTA A AGAGTGAGTAGTAGTGGAGT A AGGAGGAGGGTAATGATAGA TCGGCACAGGATCACCGTCT
K4me3_mm10_127 a9b56322-01 A RS0708 chr13:78189469-78205118_Nr2f1 A RS0095 RS0468 a9b56322-02	CTCGGCACTGTGACAGGCAC A GGGTAGTGGGAATGATTTAT A GCCCTCGCAGGTGAATTGGCCGTAGTGCTT A AGAGTGAGTAGTAGTGGAGT A AGGAGGAGGGTAATGATAGA TCGGCACAGGATCACCGTCT
K4me3_mm10_127 a9b56322-01 A RS0708 chr13:78189469-78205118_Nr2f1 A RS0095 RS0468 a9b56322-02	CTCGGCACTGTGACAGGCAC A GGGTAGTGGGAATGATTTAT A gcggcggcgAGCAGCAGCAGGCGGGCTCCG A AGAGTGAGTAGTAGTGGAGT A GAGATTAGAGATGAGTTGGA TCGGCACAGGATCACCGTCT
K4me3_mm10_127 a9b56322-01 A RS0708 chr13:78189469-78205118_Nr2f1 A RS0095 RS0468 a9b56322-02	CTCGGCACTGTGACAGGCAC A GGGTAGTGGGAATGATTTAT A GGCCACGTCGTCCTGCGGATCTCGCCAGCT A AGGAGGAGGGTAATGATAGA A GAGATTAGAGATGAGTTGGA TCGGCACAGGATCACCGTCT
K4me3_mm10_127 a9b56322-01 A RS0095 RS0468 chr13:78189469-78205118_Nr2f1 A RS0708 a9b56322-02	CTCGGCACTGTGACAGGCAC A AGAGTGAGTAGTAGTGGAGT A AGGAGGAGGGTAATGATAGA A GCTCCCTGGGCCCAAAGATATGGCAATGGT A GAGATTAGAGATGAGTTGGA TCGGCACAGGATCACCGTCT
K4me3_mm10_127 a9b56322-01 A RS0095 RS0468 chr13:78189469-78205118_Nr2f1 A RS0708 a9b56322-02	CTCGGCACTGTGACAGGCAC A AGAGTGAGTAGTAGTGGAGT A AGGAGGAGGGTAATGATAGA A gggggcggcgggcATGGGCCACGGCGCGCG A GGGTAGTGGGAATGATTTAT TCGGCACAGGATCACCGTCT
K4me3_mm10_127 a9b56322-01 A RS0708 chr13:78189469-78205118_Nr2f1 A RS0095 RS0468 a9b56322-02	CTCGGCACTGTGACAGGCAC A GGGTAGTGGGAATGATTTAT A CGCCGCTTCCTCTATGTCGGCTCAGCCCGC A AGAGTGAGTAGTAGTGGAGT A GAGATTAGAGATGAGTTGGA TCGGCACAGGATCACCGTCT
K4me3_mm10_127 a9b56322-01 A RS0095 RS0468 chr13:78189469-78205118_Nr2f1 A RS0708 a9b56322-02	CTCGGCACTGTGACAGGCAC A AGGAGGAGGGTAATGATAGA A GAGATTAGAGATGAGTTGGA A TGTCCTGGCGGGAGCCCTCGCCCGGTTTCA A GGGTAGTGGGAATGATTTAT TCGGCACAGGATCACCGTCT
K4me3_mm10_127 a9b56322-01 A RS0095 RS0468 chr13:78189469-78205118_Nr2f1 A RS0708 a9b56322-02	CTCGGCACTGTGACAGGCAC A AGAGTGAGTAGTAGTGGAGT A AGGAGGAGGGTAATGATAGA A GCTTCGTCCCGATCCTGCTCGACTCTCCCA A GAGATTAGAGATGAGTTGGA TCGGCACAGGATCACCGTCT
K4me3_mm10_127 a9b56322-01 A RS0095 RS0468 chr13:78189469-78205118_Nr2f1 A RS0708 a9b56322-02	CTCGGCACTGTGACAGGCAC A AGAGTGAGTAGTAGTGGAGT A AGGAGGAGGGTAATGATAGA A CAGGTCCAGGGCCGGACGCAGCCAGCCATT A GGGTAGTGGGAATGATTTAT TCGGCACAGGATCACCGTCT
K4me3_mm10_127 a9b56322-01 A RS0095 RS0468 chr13:78189469-78205118_Nr2f1 A RS0708 a9b56322-02	CTCGGCACTGTGACAGGCAC A AGAGTGAGTAGTAGTGGAGT A GAGATTAGAGATGAGTTGGA A CGTCACCTCCCGAAAGAAGAAGGCAGAGAG A GGGTAGTGGGAATGATTTAT TCGGCACAGGATCACCGTCT
K4me3_mm10_127 a9b56322-01 A RS0095 RS0468 chr13:78189469-78205118_Nr2f1 A RS0708 a9b56322-02	CTCGGCACTGTGACAGGCAC A AGGAGGAGGGTAATGATAGA A GAGATTAGAGATGAGTTGGA A TACGAGATAATTCACGCCAGCGACGAATTC A GGGTAGTGGGAATGATTTAT TCGGCACAGGATCACCGTCT
K4me3_mm10_127 a9b56322-01 A RS0708 chr13:78189469-78205118_Nr2f1 A RS0095 RS0468 a9b56322-02	CTCGGCACTGTGACAGGCAC A GAGATTAGAGATGAGTTGGA A GGGTGTTGGTTCCCAGCTGAAGAGCACTTA A AGAGTGAGTAGTAGTGGAGT A AGGAGGAGGGTAATGATAGA TCGGCACAGGATCACCGTCT
K4me3_mm10_127 a9b56322-01 A RS0095 RS0468 chr13:78189469-78205118_Nr2f1 A RS0708 a9b56322-02	CTCGGCACTGTGACAGGCAC A AGAGTGAGTAGTAGTGGAGT A AGGAGGAGGGTAATGATAGA A TTGAATGCGTTTAAACGGGAGGACACTCAG A GGGTAGTGGGAATGATTTAT TCGGCACAGGATCACCGTCT
K4me3_mm10_127 a9b56322-01 A RS0708 chr13:78189469-78205118_Nr2f1 A RS0095 RS0468 a9b56322-02	CTCGGCACTGTGACAGGCAC A GGGTAGTGGGAATGATTTAT A CGAGCTCCATATAAGGCAGAGATCTCCATA A AGAGTGAGTAGTAGTGGAGT A GAGATTAGAGATGAGTTGGA TCGGCACAGGATCACCGTCT
K4me3_mm10_127 a9b56322-01 A RS0708 chr13:78189469-78205118_Nr2f1 A RS0095 RS0468 a9b56322-02	CTCGGCACTGTGACAGGCAC A GGGTAGTGGGAATGATTTAT A GTCAAGGAGCCAAGAGAAGGGCTGCTGGCA A AGGAGGAGGGTAATGATAGA A GAGATTAGAGATGAGTTGGA TCGGCACAGGATCACCGTCT
K4me3_mm10_127 a9b56322-01 A RS0095 RS0468 chr13:78189469-78205118_Nr2f1 A RS0708 a9b56322-02	CTCGGCACTGTGACAGGCAC A AGAGTGAGTAGTAGTGGAGT A AGGAGGAGGGTAATGATAGA A GACCAGTCAGTCGCCTTTGATTATCAGTTG A GAGATTAGAGATGAGTTGGA TCGGCACAGGATCACCGTCT
K4me3_mm10_127 a9b56322-01 A RS0708 chr13:78189469-78205118_Nr2f1 A RS0095 RS0468 a9b56322-02	CTCGGCACTGTGACAGGCAC A GGGTAGTGGGAATGATTTAT A AAATGGGAGGCTAAGGTTAGCCAAGCCTCC A AGAGTGAGTAGTAGTGGAGT A AGGAGGAGGGTAATGATAGA TCGGCACAGGATCACCGTCT
K4me3_mm10_127 a9b56322-01 A RS0095 RS0468 chr13:78189469-78205118_Nr2f1 A RS0708 a9b56322-02	CTCGGCACTGTGACAGGCAC A AGAGTGAGTAGTAGTGGAGT A GAGATTAGAGATGAGTTGGA A CCTCGACATCCCAGACTGTAGGTAGCTGGG A GGGTAGTGGGAATGATTTAT TCGGCACAGGATCACCGTCT
K4me3_mm10_127 a9b56322-01 A RS0708 chr13:78189469-78205118_Nr2f1 A RS0095 RS0468 a9b56322-02	CTCGGCACTGTGACAGGCAC A GGGTAGTGGGAATGATTTAT A AGCATAATTTACATTGAGATCGCCCTGCGC A AGGAGGAGGGTAATGATAGA A GAGATTAGAGATGAGTTGGA TCGGCACAGGATCACCGTCT
K4me3_mm10_127 a9b56322-01 A RS0095 RS0468 chr13:78189469-78205118_Nr2f1 A RS0708 a9b56322-02	CTCGGCACTGTGACAGGCAC A AGAGTGAGTAGTAGTGGAGT A AGGAGGAGGGTAATGATAGA A CACGACCCATACTAATCAGGTCTCAGAGTA A GAGATTAGAGATGAGTTGGA TCGGCACAGGATCACCGTCT
K4me3_mm10_127 a9b56322-01 A RS0095 RS0468 chr13:78189469-78205118_Nr2f1 A RS0708 a9b56322-02	CTCGGCACTGTGACAGGCAC A AGAGTGAGTAGTAGTGGAGT A AGGAGGAGGGTAATGATAGA A AGTTTCGGAGGCGTAATTACGACAAAGCAC A GGGTAGTGGGAATGATTTAT TCGGCACAGGATCACCGTCT
K4me3_mm10_127 a9b56322-01 A RS0708 chr13:78189469-78205118_Nr2f1 A RS0095 RS0468 a9b56322-02	CTCGGCACTGTGACAGGCAC A GGGTAGTGGGAATGATTTAT A GATCGAATTTGTGGCAGTAGCTGCAGTTTC A AGAGTGAGTAGTAGTGGAGT A GAGATTAGAGATGAGTTGGA TCGGCACAGGATCACCGTCT
K4me3_mm10_127 a9b56322-01 A RS0708 chr13:78189469-78205118_Nr2f1 A RS0095 RS0468 a9b56322-02	CTCGGCACTGTGACAGGCAC A GGGTAGTGGGAATGATTTAT A TCCCAGGATGCTCAAACTCCAAACAATGCT A AGGAGGAGGGTAATGATAGA A GAGATTAGAGATGAGTTGGA TCGGCACAGGATCACCGTCT
K4me3_mm10_127 a9b56322-01 A RS0708 chr13:78189469-78205118_Nr2f1 A RS0095 RS0468 a9b56322-02	CTCGGCACTGTGACAGGCAC A GAGATTAGAGATGAGTTGGA A TGACTGACTTGTCCGCACTAACAGCCGCCC A AGAGTGAGTAGTAGTGGAGT A AGGAGGAGGGTAATGATAGA TCGGCACAGGATCACCGTCT
K4me3_mm10_127 a9b56322-01 A RS0095 RS0468 chr13:78189469-78205118_Nr2f1 A RS0708 a9b56322-02	CTCGGCACTGTGACAGGCAC A AGAGTGAGTAGTAGTGGAGT A GAGATTAGAGATGAGTTGGA A CTCCCGTCCGCTAGGTGGCAGGCCGACCTA A GGGTAGTGGGAATGATTTAT TCGGCACAGGATCACCGTCT
K4me3_mm10_127 a9b56322-01 A RS0708 chr13:78189469-78205118_Nr2f1 A RS0095 RS0468 a9b56322-02	CTCGGCACTGTGACAGGCAC A GGGTAGTGGGAATGATTTAT A TACATATTCTCCAATCCCACACTCGCAACC A AGGAGGAGGGTAATGATAGA A GAGATTAGAGATGAGTTGGA TCGGCACAGGATCACCGTCT
K4me3_mm10_127 a9b56322-01 A RS0095 RS0468 chr13:78189469-78205118_Nr2f1 A RS0708 a9b56322-02	CTCGGCACTGTGACAGGCAC A AGAGTGAGTAGTAGTGGAGT A AGGAGGAGGGTAATGATAGA A CCTGAGCCTGCGGATGAGAGCGATCTTAAA A GAGATTAGAGATGAGTTGGA TCGGCACAGGATCACCGTCT
K4me3_mm10_127 a9b56322-01 A RS0708 chr13:78189469-78205118_Nr2f1 A RS0095 RS0468 a9b56322-02	CTCGGCACTGTGACAGGCAC A GGGTAGTGGGAATGATTTAT A AGGGCGGCAGAGTGACAAAGCCACGGCTGC A AGAGTGAGTAGTAGTGGAGT A AGGAGGAGGGTAATGATAGA TCGGCACAGGATCACCGTCT
K4me3_mm10_127 a9b56322-01 A RS0095 RS0468 chr13:78189469-78205118_Nr2f1 A RS0708 a9b56322-02	CTCGGCACTGTGACAGGCAC A AGAGTGAGTAGTAGTGGAGT A GAGATTAGAGATGAGTTGGA A GGTAAGAGGGACTCTCACTCCCACTCCCAC A GGGTAGTGGGAATGATTTAT TCGGCACAGGATCACCGTCT
K4me3_mm10_127 a9b56322-01 A RS0708 chr13:78189469-78205118_Nr2f1 A RS0095 RS0468 a9b56322-02	CTCGGCACTGTGACAGGCAC A GGGTAGTGGGAATGATTTAT A AATGGCCAAGTTGTATGGAAAGAGGTAGGG A AGGAGGAGGGTAATGATAGA A GAGATTAGAGATGAGTTGGA TCGGCACAGGATCACCGTCT
K4me3_mm10_127 a9b56322-01 A RS0095 RS0468 chr13:78189469-78205118_Nr2f1 A RS0708 a9b56322-02	CTCGGCACTGTGACAGGCAC A AGAGTGAGTAGTAGTGGAGT A AGGAGGAGGGTAATGATAGA A GCGCTTTCTAAAGCCCTCACTAGTGAGATT A GAGATTAGAGATGAGTTGGA TCGGCACAGGATCACCGTCT
K4me3_mm10_127 a9b56322-01 A RS0708 chr13:78189469-78205118_Nr2f1 A RS0095 RS0468 a9b56322-02	CTCGGCACTGTGACAGGCAC A GGGTAGTGGGAATGATTTAT A TTTGGTCTCTGGGATCTACCACTTAGTGGC A AGAGTGAGTAGTAGTGGAGT A AGGAGGAGGGTAATGATAGA TCGGCACAGGATCACCGTCT
K4me3_mm10_127 a9b56322-01 A RS0708 chr13:78189469-78205118_Nr2f1 A RS0095 RS0468 a9b56322-02	CTCGGCACTGTGACAGGCAC A GGGTAGTGGGAATGATTTAT A GCACGCAGAATGCAGTCTCCATTATTCCAA A AGAGTGAGTAGTAGTGGAGT A GAGATTAGAGATGAGTTGGA TCGGCACAGGATCACCGTCT
K4me3_mm10_127 a9b56322-01 A RS0708 chr13:78189469-78205118_Nr2f1 A RS0095 RS0468 a9b56322-02	CTCGGCACTGTGACAGGCAC A GGGTAGTGGGAATGATTTAT A GCTGCGGCCCATTGTACGCAGATGATGGAG A AGGAGGAGGGTAATGATAGA A GAGATTAGAGATGAGTTGGA TCGGCACAGGATCACCGTCT
K4me3_mm10_127 a9b56322-01 A RS0095 RS0468 chr13:78189469-78205118_Nr2f1 A RS0708 a9b56322-02	CTCGGCACTGTGACAGGCAC A AGAGTGAGTAGTAGTGGAGT A AGGAGGAGGGTAATGATAGA A TTAGGGCTGAGAGGCTAAGGCCAGGAGCCC A GAGATTAGAGATGAGTTGGA TCGGCACAGGATCACCGTCT
K4me3_mm10_127 a9b56322-01 A RS0708 chr13:78189469-78205118_Nr2f1 A RS0095 RS0468 a9b56322-02	CTCGGCACTGTGACAGGCAC A GGGTAGTGGGAATGATTTAT A CGTGATCAAGTCTTCCGGTTCGTTTAAAGG A AGAGTGAGTAGTAGTGGAGT A AGGAGGAGGGTAATGATAGA TCGGCACAGGATCACCGTCT
K4me3_mm10_127 a9b56322-01 A RS0708 chr13:78189469-78205118_Nr2f1 A RS0095 RS0468 a9b56322-02	CTCGGCACTGTGACAGGCAC A GGGTAGTGGGAATGATTTAT A TTTCTATATAAACAGCGCGCACACGCTCTC A AGAGTGAGTAGTAGTGGAGT A GAGATTAGAGATGAGTTGGA TCGGCACAGGATCACCGTCT
K4me3_mm10_127 a9b56322-01 A RS0708 chr13:78189469-78205118_Nr2f1 A RS0095 RS0468 a9b56322-02	CTCGGCACTGTGACAGGCAC A GGGTAGTGGGAATGATTTAT A CCCAAACAATCAGAGACAGGGAGTAGTGAG A AGGAGGAGGGTAATGATAGA A GAGATTAGAGATGAGTTGGA TCGGCACAGGATCACCGTCT
K4me3_mm10_127 a9b56322-01 A RS0095 RS0468 chr13:78189469-78205118_Nr2f1 A RS0708 a9b56322-02	CTCGGCACTGTGACAGGCAC A AGAGTGAGTAGTAGTGGAGT A AGGAGGAGGGTAATGATAGA A GCCTCCCTTTCTCTGCTGCGTTCCGCTGCT A GAGATTAGAGATGAGTTGGA TCGGCACAGGATCACCGTCT
K4me3_mm10_127 a9b56322-01 A RS0708 chr13:78189469-78205118_Nr2f1 A RS0095 RS0468 a9b56322-02	CTCGGCACTGTGACAGGCAC A GGGTAGTGGGAATGATTTAT A AAAGCAAGCGTCCGGGAACCGGAGGCCTGC A AGAGTGAGTAGTAGTGGAGT A AGGAGGAGGGTAATGATAGA TCGGCACAGGATCACCGTCT
K4me3_mm10_127 a9b56322-01 A RS0708 chr13:78189469-78205118_Nr2f1 A RS0095 RS0468 a9b56322-02	CTCGGCACTGTGACAGGCAC A GGGTAGTGGGAATGATTTAT A GAGTCCGAGGGAGACTAGGCATGCAGACCC A AGAGTGAGTAGTAGTGGAGT A GAGATTAGAGATGAGTTGGA TCGGCACAGGATCACCGTCT
K4me3_mm10_127 a9b56322-01 A RS0708 chr13:78189469-78205118_Nr2f1 A RS0095 RS0468 a9b56322-02	CTCGGCACTGTGACAGGCAC A GGGTAGTGGGAATGATTTAT A TCTGGGCTGTACACGGTGGGCACCAGAAGT A AGGAGGAGGGTAATGATAGA A GAGATTAGAGATGAGTTGGA TCGGCACAGGATCACCGTCT
K4me3_mm10_127 a9b56322-01 A RS0708 chr13:78189469-78205118_Nr2f1 A RS0095 RS0468 a9b56322-02	CTCGGCACTGTGACAGGCAC A GAGATTAGAGATGAGTTGGA A CTGGTACGGCAGGGCTTGGCCGAGTCTCAC A AGAGTGAGTAGTAGTGGAGT A AGGAGGAGGGTAATGATAGA TCGGCACAGGATCACCGTCT
K4me3_mm10_127 a9b56322-01 A RS0708 chr13:78189469-78205118_Nr2f1 A RS0095 RS0468 a9b56322-02	CTCGGCACTGTGACAGGCAC A GGGTAGTGGGAATGATTTAT A GGGTCTGTAATCTTCGATAACGTGGCTAGG A AGAGTGAGTAGTAGTGGAGT A AGGAGGAGGGTAATGATAGA TCGGCACAGGATCACCGTCT
K4me3_mm10_127 a9b56322-01 A RS0708 chr13:78189469-78205118_Nr2f1 A RS0095 RS0468 a9b56322-02	CTCGGCACTGTGACAGGCAC A GGGTAGTGGGAATGATTTAT A GCGAGGACGAGTAACGATTGCCTTTCTACC A AGAGTGAGTAGTAGTGGAGT A GAGATTAGAGATGAGTTGGA TCGGCACAGGATCACCGTCT
K4me3_mm10_127 a9b56322-01 A RS0708 chr13:78189469-78205118_Nr2f1 A RS0095 RS0468 a9b56322-02	CTCGGCACTGTGACAGGCAC A GGGTAGTGGGAATGATTTAT A GCCAGCCTAGATAAACAGTCAAGGCAGCCC A AGGAGGAGGGTAATGATAGA A GAGATTAGAGATGAGTTGGA TCGGCACAGGATCACCGTCT
K4me3_mm10_127 a9b56322-01 A RS0095 RS0468 chr13:78189469-78205118_Nr2f1 A RS0708 a9b56322-02	CTCGGCACTGTGACAGGCAC A AGAGTGAGTAGTAGTGGAGT A AGGAGGAGGGTAATGATAGA A GCCCGGACGAAAGTTCTCCGGGTCCTACCT A GAGATTAGAGATGAGTTGGA TCGGCACAGGATCACCGTCT
K4me3_mm10_127 a9b56322-01 A RS0095 RS0468 chr13:78189469-78205118_Nr2f1 A RS0708 a9b56322-02	CTCGGCACTGTGACAGGCAC A AGAGTGAGTAGTAGTGGAGT A AGGAGGAGGGTAATGATAGA A GCCTGGAAGGTACGCCTCCTTGGAGGAGAG A GGGTAGTGGGAATGATTTAT TCGGCACAGGATCACCGTCT
K4me3_mm10_127 a9b56322-01 A RS0708 chr13:78189469-78205118_Nr2f1 A RS0095 RS0468 a9b56322-02	CTCGGCACTGTGACAGGCAC A GGGTAGTGGGAATGATTTAT A GGTGGGAGAGGTTAGTGAGAGGACCTGTTT A AGAGTGAGTAGTAGTGGAGT A GAGATTAGAGATGAGTTGGA TCGGCACAGGATCACCGTCT
K4me3_mm10_127 a9b56322-01 A RS0095 RS0468 chr13:78189469-78205118_Nr2f1 A RS0708 a9b56322-02	CTCGGCACTGTGACAGGCAC A AGGAGGAGGGTAATGATAGA A GAGATTAGAGATGAGTTGGA A GGGACCCGAGATTGCATCAAGTTTAGCTTC A GGGTAGTGGGAATGATTTAT TCGGCACAGGATCACCGTCT
K4me3_mm10_127 a9b56322-01 A RS0708 chr13:78189469-78205118_Nr2f1 A RS0095 RS0468 a9b56322-02	CTCGGCACTGTGACAGGCAC A GAGATTAGAGATGAGTTGGA A TCTCTGCAAGCTGCAGGCTGGCCGCGCGGA A AGAGTGAGTAGTAGTGGAGT A AGGAGGAGGGTAATGATAGA TCGGCACAGGATCACCGTCT
K4me3_mm10_127 a9b56322-01 A RS0708 chr13:78189469-78205118_Nr2f1 A RS0095 RS0468 a9b56322-02	CTCGGCACTGTGACAGGCAC A GGGTAGTGGGAATGATTTAT A CTAGCCGCGCCGCAGACAGGACTTCGCGAG A AGAGTGAGTAGTAGTGGAGT A AGGAGGAGGGTAATGATAGA TCGGCACAGGATCACCGTCT
K4me3_mm10_127 a9b56322-01 A RS0708 chr13:78189469-78205118_Nr2f1 A RS0095 RS0468 a9b56322-02	CTCGGCACTGTGACAGGCAC A GGGTAGTGGGAATGATTTAT A GCGACCTCAGGCTGGCGACTGAGCGCGACT A AGAGTGAGTAGTAGTGGAGT A GAGATTAGAGATGAGTTGGA TCGGCACAGGATCACCGTCT
K4me3_mm10_127 a9b56322-01 A RS0708 chr13:78189469-78205118_Nr2f1 A RS0095 RS0468 a9b56322-02	CTCGGCACTGTGACAGGCAC A GGGTAGTGGGAATGATTTAT A AAATAAGGCAATCGATGGCTGCCCGTTTGA A AGGAGGAGGGTAATGATAGA A GAGATTAGAGATGAGTTGGA TCGGCACAGGATCACCGTCT
K4me3_mm10_127 a9b56322-01 A RS0708 chr13:78189469-78205118_Nr2f1 A RS0095 RS0468 a9b56322-02	CTCGGCACTGTGACAGGCAC A GAGATTAGAGATGAGTTGGA A CTTTAATCCGCTGACACTATCGCCCACATC A AGAGTGAGTAGTAGTGGAGT A AGGAGGAGGGTAATGATAGA TCGGCACAGGATCACCGTCT
K4me3_mm10_127 a9b56322-01 A RS0095 RS0468 chr13:78189469-78205118_Nr2f1 A RS0708 a9b56322-02	CTCGGCACTGTGACAGGCAC A AGAGTGAGTAGTAGTGGAGT A AGGAGGAGGGTAATGATAGA A GGGACAGCGGTTCTCCAAAGCACAGAACCT A GGGTAGTGGGAATGATTTAT TCGGCACAGGATCACCGTCT
K4me3_mm10_127 a9b56322-01 A RS0095 RS0468 chr13:78189469-78205118_Nr2f1 A RS0708 a9b56322-02	CTCGGCACTGTGACAGGCAC A AGAGTGAGTAGTAGTGGAGT A GAGATTAGAGATGAGTTGGA A TCTACCTCACAGCTCTGCACGGCCACCGAG A GGGTAGTGGGAATGATTTAT TCGGCACAGGATCACCGTCT
K4me3_mm10_127 a9b56322-01 A RS0095 RS0468 chr13:78189469-78205118_Nr2f1 A RS0708 a9b56322-02	CTCGGCACTGTGACAGGCAC A AGGAGGAGGGTAATGATAGA A GAGATTAGAGATGAGTTGGA A GAGTAGAGCTAGATTCTACTCGCTGGGCTA A GGGTAGTGGGAATGATTTAT TCGGCACAGGATCACCGTCT
K4me3_mm10_127 a9b56322-01 A RS0708 chr13:78189469-78205118_Nr2f1 A RS0095 RS0468 a9b56322-02	CTCGGCACTGTGACAGGCAC A GAGATTAGAGATGAGTTGGA A GGCTGACTCATTCAAGAGCCCACCCAGCCC A AGAGTGAGTAGTAGTGGAGT A AGGAGGAGGGTAATGATAGA TCGGCACAGGATCACCGTCT
K4me3_mm10_127 a9b56322-01 A RS0095 RS0468 chr13:78189469-78205118_Nr2f1 A RS0708 a9b56322-02	CTCGGCACTGTGACAGGCAC A AGAGTGAGTAGTAGTGGAGT A AGGAGGAGGGTAATGATAGA A GGGTCAAGTCCCGCAACAAAGCTGCTGGGC A GGGTAGTGGGAATGATTTAT TCGGCACAGGATCACCGTCT
K4me3_mm10_127 a9b56322-01 A RS0095 RS0468 chr13:78189469-78205118_Nr2f1 A RS0708 a9b56322-02	CTCGGCACTGTGACAGGCAC A AGAGTGAGTAGTAGTGGAGT A GAGATTAGAGATGAGTTGGA A GTGAGGATGTGTGGACGCCATCTCTCCCGC A GGGTAGTGGGAATGATTTAT TCGGCACAGGATCACCGTCT
K4me3_mm10_127 a9b56322-01 A RS0095 RS0468 chr13:78189469-78205118_Nr2f1 A RS0708 a9b56322-02	CTCGGCACTGTGACAGGCAC A AGGAGGAGGGTAATGATAGA A GAGATTAGAGATGAGTTGGA A CTCTCCAGGCCTTGGGCGAAGCAGCCGGCT A GGGTAGTGGGAATGATTTAT TCGGCACAGGATCACCGTCT
K4me3_mm10_127 a9b56322-01 A RS0095 RS0468 chr13:78189469-78205118_Nr2f1 A RS0708 a9b56322-02	CTCGGCACTGTGACAGGCAC A AGAGTGAGTAGTAGTGGAGT A AGGAGGAGGGTAATGATAGA A CTGCTCCTAGAGCTAAGACTGAGAATTGCA A GAGATTAGAGATGAGTTGGA TCGGCACAGGATCACCGTCT
K4me3_mm10_127 a9b56322-01 A RS0708 chr13:78189469-78205118_Nr2f1 A RS0095 RS0468 a9b56322-02	CTCGGCACTGTGACAGGCAC A GGGTAGTGGGAATGATTTAT A AGGGATGGGATGCTGTTTGTTGGTGCTGCA A AGAGTGAGTAGTAGTGGAGT A AGGAGGAGGGTAATGATAGA TCGGCACAGGATCACCGTCT
K4me3_mm10_127 a9b56322-01 A RS0095 RS0468 chr13:78189469-78205118_Nr2f1 A RS0708 a9b56322-02	CTCGGCACTGTGACAGGCAC A AGAGTGAGTAGTAGTGGAGT A GAGATTAGAGATGAGTTGGA A CATCACAAGAGACTGGGACACTTGACTCAA A GGGTAGTGGGAATGATTTAT TCGGCACAGGATCACCGTCT
K4me3_mm10_127 a9b56322-01 A RS0708 chr13:78189469-78205118_Nr2f1 A RS0095 RS0468 a9b56322-02	CTCGGCACTGTGACAGGCAC A GGGTAGTGGGAATGATTTAT A TTTGAAGAGGGCCTTACCCACCCATGGGAC A AGGAGGAGGGTAATGATAGA A GAGATTAGAGATGAGTTGGA TCGGCACAGGATCACCGTCT
K4me3_mm10_127 a9b56322-01 A RS0708 chr13:78189469-78205118_Nr2f1 A RS0095 RS0468 a9b56322-02	CTCGGCACTGTGACAGGCAC A GAGATTAGAGATGAGTTGGA A CCAGGAGATAGAGTCCTAAGTAGACCGAGT A AGAGTGAGTAGTAGTGGAGT A AGGAGGAGGGTAATGATAGA TCGGCACAGGATCACCGTCT
K4me3_mm10_127 a9b56322-01 A RS0708 chr13:78189469-78205118_Nr2f1 A RS0095 RS0468 a9b56322-02	CTCGGCACTGTGACAGGCAC A GGGTAGTGGGAATGATTTAT A GGGATTCTGTGTTGCTCAGAGCAATTGCAC A AGAGTGAGTAGTAGTGGAGT A AGGAGGAGGGTAATGATAGA TCGGCACAGGATCACCGTCT
K4me3_mm10_127 a9b56322-01 A RS0708 chr13:78189469-78205118_Nr2f1 A RS0095 RS0468 a9b56322-02	CTCGGCACTGTGACAGGCAC A GGGTAGTGGGAATGATTTAT A GGTAGAGGCAGGACTGTGAACACATGTGGG A AGAGTGAGTAGTAGTGGAGT A GAGATTAGAGATGAGTTGGA TCGGCACAGGATCACCGTCT
K4me3_mm10_127 a9b56322-01 A RS0095 RS0468 chr13:78189469-78205118_Nr2f1 A RS0708 a9b56322-02	CTCGGCACTGTGACAGGCAC A AGGAGGAGGGTAATGATAGA A GAGATTAGAGATGAGTTGGA A AAATGGCTTCCCTAGAGATCCAGAGGTCAG A GGGTAGTGGGAATGATTTAT TCGGCACAGGATCACCGTCT
K4me3_mm10_127 a9b56322-01 A RS0095 RS0468 chr13:78189469-78205118_Nr2f1 A RS0708 a9b56322-02	CTCGGCACTGTGACAGGCAC A AGAGTGAGTAGTAGTGGAGT A AGGAGGAGGGTAATGATAGA A CGAGTATAGCTGGTGACAAACCACAGCTTT A GAGATTAGAGATGAGTTGGA TCGGCACAGGATCACCGTCT
K4me3_mm10_127 a9b56322-01 A RS0708 chr13:78189469-78205118_Nr2f1 A RS0095 RS0468 a9b56322-02	CTCGGCACTGTGACAGGCAC A GGGTAGTGGGAATGATTTAT A TTTCCAAGGGCACCAGAGATCTCAAACTGA A AGAGTGAGTAGTAGTGGAGT A AGGAGGAGGGTAATGATAGA TCGGCACAGGATCACCGTCT
K4me3_mm10_127 a9b56322-01 A RS0095 RS0468 chr13:78189469-78205118_Nr2f1 A RS0708 a9b56322-02	CTCGGCACTGTGACAGGCAC A AGAGTGAGTAGTAGTGGAGT A GAGATTAGAGATGAGTTGGA A GTGCGAGGCAAACAGAGTGGATAGGGAGAA A GGGTAGTGGGAATGATTTAT TCGGCACAGGATCACCGTCT
K4me3_mm10_127 a9b56322-01 A RS0708 chr13:78189469-78205118_Nr2f1 A RS0095 RS0468 a9b56322-02	CTCGGCACTGTGACAGGCAC A GGGTAGTGGGAATGATTTAT A TTGAGTTTGAAAGTGGCAACTGGACCAGAC A AGGAGGAGGGTAATGATAGA A GAGATTAGAGATGAGTTGGA TCGGCACAGGATCACCGTCT
K4me3_mm10_127 a9b56322-01 A RS0708 chr13:78189469-78205118_Nr2f1 A RS0095 RS0468 a9b56322-02	CTCGGCACTGTGACAGGCAC A GAGATTAGAGATGAGTTGGA A CTCATACAGTGCTAAGGTTAGGGCCACAGT A AGAGTGAGTAGTAGTGGAGT A AGGAGGAGGGTAATGATAGA TCGGCACAGGATCACCGTCT
K4me3_mm10_127 a9b56322-01 A RS0095 RS0468 chr13:78189469-78205118_Nr2f1 A RS0708 a9b56322-02	CTCGGCACTGTGACAGGCAC A AGAGTGAGTAGTAGTGGAGT A AGGAGGAGGGTAATGATAGA A GGGCATGGTGCTCTGACTTCTCCAGGAGCC A GGGTAGTGGGAATGATTTAT TCGGCACAGGATCACCGTCT
K4me3_mm10_127 a9b56322-01 A RS0708 chr13:78189469-78205118_Nr2f1 A RS0095 RS0468 a9b56322-02	CTCGGCACTGTGACAGGCAC A GGGTAGTGGGAATGATTTAT A GGTCTGTGGGAACTAGGAAAGTAGAGGAAA A AGAGTGAGTAGTAGTGGAGT A GAGATTAGAGATGAGTTGGA TCGGCACAGGATCACCGTCT
K4me3_mm10_127 a9b56322-01 A RS0095 RS0468 chr13:78189469-78205118_Nr2f1 A RS0708 a9b56322-02	CTCGGCACTGTGACAGGCAC A AGGAGGAGGGTAATGATAGA A GAGATTAGAGATGAGTTGGA A TGCTCGGGTGGAGGAATTAAGCTGTGAATT A GGGTAGTGGGAATGATTTAT TCGGCACAGGATCACCGTCT
K4me3_mm10_127 a9b56322-01 A RS0708 chr13:78189469-78205118_Nr2f1 A RS0095 RS0468 a9b56322-02	CTCGGCACTGTGACAGGCAC A GAGATTAGAGATGAGTTGGA A GCCAACCACGATGCTAGAAGCTCATAAAGA A AGAGTGAGTAGTAGTGGAGT A AGGAGGAGGGTAATGATAGA TCGGCACAGGATCACCGTCT
K4me3_mm10_127 a9b56322-01 A RS0095 RS0468 chr13:78189469-78205118_Nr2f1 A RS0708 a9b56322-02	CTCGGCACTGTGACAGGCAC A AGAGTGAGTAGTAGTGGAGT A AGGAGGAGGGTAATGATAGA A AAAGCTTGCCACACAACACTTGATCCCTCA A GGGTAGTGGGAATGATTTAT TCGGCACAGGATCACCGTCT
K4me3_mm10_127 a9b56322-01 A RS0708 chr13:78189469-78205118_Nr2f1 A RS0095 RS0468 a9b56322-02	CTCGGCACTGTGACAGGCAC A GGGTAGTGGGAATGATTTAT A CCCACCAGCTATTTACCAGATGCCTAGCTG A AGAGTGAGTAGTAGTGGAGT A GAGATTAGAGATGAGTTGGA TCGGCACAGGATCACCGTCT
K4me3_mm10_127 a9b56322-01 A RS0095 RS0468 chr13:78189469-78205118_Nr2f1 A RS0708 a9b56322-02	CTCGGCACTGTGACAGGCAC A AGGAGGAGGGTAATGATAGA A GAGATTAGAGATGAGTTGGA A GGGAGGGCAGTCTGTGGCTTTCCATATGCT A GGGTAGTGGGAATGATTTAT TCGGCACAGGATCACCGTCT
K4me3_mm10_127 a9b56322-01 A RS0095 RS0468 chr13:78189469-78205118_Nr2f1 A RS0708 a9b56322-02	CTCGGCACTGTGACAGGCAC A AGAGTGAGTAGTAGTGGAGT A AGGAGGAGGGTAATGATAGA A GTGAAGAATAGGTTAGCCTTCTTCCTACCC A GAGATTAGAGATGAGTTGGA TCGGCACAGGATCACCGTCT
K4me3_mm10_127 a9b56322-01 A RS0406 RS0451 chr13:116308038-116310995_Isl1 A RS0468 a9b56322-02	CTCGGCACTGTGACAGGCAC A GATGATGTAGTAGTAAGGGT A GGAGTAGTTGGTTGTTAGGA A GGAGAACGTTTACTTTAGAGTGCCCAGTGT A AGGAGGAGGGTAATGATAGA TCGGCACAGGATCACCGTCT
K4me3_mm10_127 a9b56322-01 A RS0468 chr13:116308038-116310995_Isl1 A RS0406 RS0451 a9b56322-02	CTCGGCACTGTGACAGGCAC A GGATGTTATGAGTGTTGGGT A TTTCCCATCCCTAACAAAGCACGTACAGCT A GATGATGTAGTAGTAAGGGT A GGAGTAGTTGGTTGTTAGGA TCGGCACAGGATCACCGTCT
K4me3_mm10_127 a9b56322-01 A RS0406 RS0451 chr13:116308038-116310995_Isl1 A RS0468 a9b56322-02	CTCGGCACTGTGACAGGCAC A GATGATGTAGTAGTAAGGGT A AGGAGGAGGGTAATGATAGA A TGGCATGCAGCATGTTTGAAATGTGCGGAG A GGATGTTATGAGTGTTGGGT TCGGCACAGGATCACCGTCT
K4me3_mm10_127 a9b56322-01 A RS0468 chr13:116308038-116310995_Isl1 A RS0406 RS0451 a9b56322-02	CTCGGCACTGTGACAGGCAC A GGATGTTATGAGTGTTGGGT A CACTCCAAATCCGGAGAAACCCTCAGAATA A GGAGTAGTTGGTTGTTAGGA A AGGAGGAGGGTAATGATAGA TCGGCACAGGATCACCGTCT
K4me3_mm10_127 a9b56322-01 A RS0406 RS0451 chr13:116308038-116310995_Isl1 A RS0468 a9b56322-02	CTCGGCACTGTGACAGGCAC A GATGATGTAGTAGTAAGGGT A GGAGTAGTTGGTTGTTAGGA A GGTTGCGGCAATCAAATTCACGACCAGTAT A AGGAGGAGGGTAATGATAGA TCGGCACAGGATCACCGTCT
K4me3_mm10_127 a9b56322-01 A RS0468 chr13:116308038-116310995_Isl1 A RS0406 RS0451 a9b56322-02	CTCGGCACTGTGACAGGCAC A GGATGTTATGAGTGTTGGGT A TGCACTTTGGGATGGTAATTGGAGTGTGCC A GATGATGTAGTAGTAAGGGT A GGAGTAGTTGGTTGTTAGGA TCGGCACAGGATCACCGTCT
K4me3_mm10_127 a9b56322-01 A RS0468 chr13:116308038-116310995_Isl1 A RS0406 RS0451 a9b56322-02	CTCGGCACTGTGACAGGCAC A GGATGTTATGAGTGTTGGGT A CGGGTTTGATTGCGTGCTAAGCTTACAATG A GATGATGTAGTAGTAAGGGT A AGGAGGAGGGTAATGATAGA TCGGCACAGGATCACCGTCT
K4me3_mm10_127 a9b56322-01 A RS0468 chr13:116308038-116310995_Isl1 A RS0406 RS0451 a9b56322-02	CTCGGCACTGTGACAGGCAC A GGATGTTATGAGTGTTGGGT A CCCTCCTCCCTCTTTGCTATAATCATTAGG A GGAGTAGTTGGTTGTTAGGA A AGGAGGAGGGTAATGATAGA TCGGCACAGGATCACCGTCT
K4me3_mm10_127 a9b56322-01 A RS0406 RS0451 chr13:116308038-116310995_Isl1 A RS0468 a9b56322-02	CTCGGCACTGTGACAGGCAC A GATGATGTAGTAGTAAGGGT A GGAGTAGTTGGTTGTTAGGA A CCCAGCGTTGCTTTAACGCTTCTAGTCAAA A AGGAGGAGGGTAATGATAGA TCGGCACAGGATCACCGTCT
K4me3_mm10_127 a9b56322-01 A RS0406 RS0451 chr13:116308038-116310995_Isl1 A RS0468 a9b56322-02	CTCGGCACTGTGACAGGCAC A GATGATGTAGTAGTAAGGGT A GGAGTAGTTGGTTGTTAGGA A TTTCCGTGAAGCACGTTCTTCAATAGCACG A GGATGTTATGAGTGTTGGGT TCGGCACAGGATCACCGTCT
K4me3_mm10_127 a9b56322-01 A RS0406 RS0451 chr13:116308038-116310995_Isl1 A RS0468 a9b56322-02	CTCGGCACTGTGACAGGCAC A GATGATGTAGTAGTAAGGGT A AGGAGGAGGGTAATGATAGA A CACAAACCACACCGGCAGATATGAATTAGC A GGATGTTATGAGTGTTGGGT TCGGCACAGGATCACCGTCT
K4me3_mm10_127 a9b56322-01 A RS0468 chr13:116308038-116310995_Isl1 A RS0406 RS0451 a9b56322-02	CTCGGCACTGTGACAGGCAC A GGATGTTATGAGTGTTGGGT A AATAACTTCTCCAAGAGCTCCGGAATCCGG A GGAGTAGTTGGTTGTTAGGA A AGGAGGAGGGTAATGATAGA TCGGCACAGGATCACCGTCT
K4me3_mm10_127 a9b56322-01 A RS0468 chr13:116308038-116310995_Isl1 A RS0406 RS0451 a9b56322-02	CTCGGCACTGTGACAGGCAC A AGGAGGAGGGTAATGATAGA A GCCCGGTGCTTAGCGGTGATTTCCTCCTCC A GATGATGTAGTAGTAAGGGT A GGAGTAGTTGGTTGTTAGGA TCGGCACAGGATCACCGTCT
K4me3_mm10_127 a9b56322-01 A RS0468 chr13:116308038-116310995_Isl1 A RS0406 RS0451 a9b56322-02	CTCGGCACTGTGACAGGCAC A GGATGTTATGAGTGTTGGGT A GCAGGCGGCTAGAGTTTGGGAGGGCACAGA A GATGATGTAGTAGTAAGGGT A GGAGTAGTTGGTTGTTAGGA TCGGCACAGGATCACCGTCT
K4me3_mm10_127 a9b56322-01 A RS0406 RS0451 chr13:116308038-116310995_Isl1 A RS0468 a9b56322-02	CTCGGCACTGTGACAGGCAC A GATGATGTAGTAGTAAGGGT A AGGAGGAGGGTAATGATAGA A CAGCTTGCATGTTTGGTGTGAATTCCGATC A GGATGTTATGAGTGTTGGGT TCGGCACAGGATCACCGTCT
K4me3_mm10_127 a9b56322-01 A RS0406 RS0451 chr13:116308038-116310995_Isl1 A RS0468 a9b56322-02	CTCGGCACTGTGACAGGCAC A GGAGTAGTTGGTTGTTAGGA A AGGAGGAGGGTAATGATAGA A CTCTCCAGGCAGTGACTACAAATCCAAAGA A GGATGTTATGAGTGTTGGGT TCGGCACAGGATCACCGTCT
K4me3_mm10_127 a9b56322-01 A RS0406 RS0451 chr13:116308038-116310995_Isl1 A RS0468 a9b56322-02	CTCGGCACTGTGACAGGCAC A GATGATGTAGTAGTAAGGGT A GGAGTAGTTGGTTGTTAGGA A AGATATGGGAGACATGGGCGATCCACCAAA A AGGAGGAGGGTAATGATAGA TCGGCACAGGATCACCGTCT
K4me3_mm10_127 a9b56322-01 A RS0406 RS0451 chr13:116308038-116310995_Isl1 A RS0468 a9b56322-02	CTCGGCACTGTGACAGGCAC A GATGATGTAGTAGTAAGGGT A GGAGTAGTTGGTTGTTAGGA A GAGGGAGTAATGTCCACAGTGAAATGGTGG A GGATGTTATGAGTGTTGGGT TCGGCACAGGATCACCGTCT
K4me3_mm10_127 a9b56322-01 A RS0406 RS0451 chr13:116308038-116310995_Isl1 A RS0468 a9b56322-02	CTCGGCACTGTGACAGGCAC A GATGATGTAGTAGTAAGGGT A AGGAGGAGGGTAATGATAGA A CTCTGTGGGCTATTCACCAATTGTCCAACC A GGATGTTATGAGTGTTGGGT TCGGCACAGGATCACCGTCT
K4me3_mm10_127 a9b56322-01 A RS0468 chr13:116308038-116310995_Isl1 A RS0406 RS0451 a9b56322-02	CTCGGCACTGTGACAGGCAC A GGATGTTATGAGTGTTGGGT A ATGCTGGTGCTGTGGCTAGGTGGCAAATAG A GGAGTAGTTGGTTGTTAGGA A AGGAGGAGGGTAATGATAGA TCGGCACAGGATCACCGTCT
K4me3_mm10_127 a9b56322-01 A RS0406 RS0451 chr13:116308038-116310995_Isl1 A RS0468 a9b56322-02	CTCGGCACTGTGACAGGCAC A GATGATGTAGTAGTAAGGGT A GGAGTAGTTGGTTGTTAGGA A ATCGGACTCCCAGATCTGCGAGGGCGCGGC A AGGAGGAGGGTAATGATAGA TCGGCACAGGATCACCGTCT
K4me3_mm10_127 a9b56322-01 A RS0406 RS0451 chr13:116308038-116310995_Isl1 A RS0468 a9b56322-02	CTCGGCACTGTGACAGGCAC A GATGATGTAGTAGTAAGGGT A GGAGTAGTTGGTTGTTAGGA A ATTTAAGCCGGCGGAGTTGGCAGAGCGGAG A GGATGTTATGAGTGTTGGGT TCGGCACAGGATCACCGTCT
K4me3_mm10_127 a9b56322-01 A RS0468 chr13:116308038-116310995_Isl1 A RS0406 RS0451 a9b56322-02	CTCGGCACTGTGACAGGCAC A GGATGTTATGAGTGTTGGGT A GCTGAGTTGGAGCTGAGAAGTTTGAGTAAG A GATGATGTAGTAGTAAGGGT A AGGAGGAGGGTAATGATAGA TCGGCACAGGATCACCGTCT
K4me3_mm10_127 a9b56322-01 A RS0406 RS0451 chr13:116308038-116310995_Isl1 A RS0468 a9b56322-02	CTCGGCACTGTGACAGGCAC A GGAGTAGTTGGTTGTTAGGA A AGGAGGAGGGTAATGATAGA A GCTCCATCGCCATTGGTCTGACGCAGCGCG A GGATGTTATGAGTGTTGGGT TCGGCACAGGATCACCGTCT
K4me3_mm10_127 a9b56322-01 A RS0468 chr13:116308038-116310995_Isl1 A RS0406 RS0451 a9b56322-02	CTCGGCACTGTGACAGGCAC A AGGAGGAGGGTAATGATAGA A TATGATAATCAGAACAGCTGCGCCGCGCGC A GATGATGTAGTAGTAAGGGT A GGAGTAGTTGGTTGTTAGGA TCGGCACAGGATCACCGTCT
K4me3_mm10_127 a9b56322-01 A RS0468 chr13:116308038-116310995_Isl1 A RS0406 RS0451 a9b56322-02	CTCGGCACTGTGACAGGCAC A GGATGTTATGAGTGTTGGGT A TCGGCGAGCCCGCAGGAGAGGATTAAGCCT A GATGATGTAGTAGTAAGGGT A GGAGTAGTTGGTTGTTAGGA TCGGCACAGGATCACCGTCT
K4me3_mm10_127 a9b56322-01 A RS0406 RS0451 chr13:116308038-116310995_Isl1 A RS0468 a9b56322-02	CTCGGCACTGTGACAGGCAC A GATGATGTAGTAGTAAGGGT A AGGAGGAGGGTAATGATAGA A CCACCAGCTACTCGCCACGGGCGGCAGAAA A GGATGTTATGAGTGTTGGGT TCGGCACAGGATCACCGTCT
K4me3_mm10_127 a9b56322-01 A RS0406 RS0451 chr13:116308038-116310995_Isl1 A RS0468 a9b56322-02	CTCGGCACTGTGACAGGCAC A GGAGTAGTTGGTTGTTAGGA A AGGAGGAGGGTAATGATAGA A AGGTCCTTCCTGTGAAGCGGGTCCCTACCG A GGATGTTATGAGTGTTGGGT TCGGCACAGGATCACCGTCT
K4me3_mm10_127 a9b56322-01 A RS0406 RS0451 chr13:116308038-116310995_Isl1 A RS0468 a9b56322-02	CTCGGCACTGTGACAGGCAC A GATGATGTAGTAGTAAGGGT A GGAGTAGTTGGTTGTTAGGA A GTGAAGGAAAGCGGCCCGTTCCAAGTGCCC A AGGAGGAGGGTAATGATAGA TCGGCACAGGATCACCGTCT
K4me3_mm10_127 a9b56322-01 A RS0406 RS0451 chr13:116308038-116310995_Isl1 A RS0468 a9b56322-02	CTCGGCACTGTGACAGGCAC A GATGATGTAGTAGTAAGGGT A GGAGTAGTTGGTTGTTAGGA A ACTGACTCCCGTGCTGGCGCGCACAGCCCA A GGATGTTATGAGTGTTGGGT TCGGCACAGGATCACCGTCT
K4me3_mm10_127 a9b56322-01 A RS0468 chr13:116308038-116310995_Isl1 A RS0406 RS0451 a9b56322-02	CTCGGCACTGTGACAGGCAC A GGATGTTATGAGTGTTGGGT A TCCCGCAGGCAGCGAAATTGGCCAGCCCTG A GATGATGTAGTAGTAAGGGT A AGGAGGAGGGTAATGATAGA TCGGCACAGGATCACCGTCT
K4me3_mm10_127 a9b56322-01 A RS0406 RS0451 chr13:116308038-116310995_Isl1 A RS0468 a9b56322-02	CTCGGCACTGTGACAGGCAC A GGAGTAGTTGGTTGTTAGGA A AGGAGGAGGGTAATGATAGA A GAAGGGCGCATCTGCTGGAGCTAGCAGCGC A GGATGTTATGAGTGTTGGGT TCGGCACAGGATCACCGTCT
K4me3_mm10_127 a9b56322-01 A RS0406 RS0451 chr13:116308038-116310995_Isl1 A RS0468 a9b56322-02	CTCGGCACTGTGACAGGCAC A GATGATGTAGTAGTAAGGGT A GGAGTAGTTGGTTGTTAGGA A GGTCTAACCGTCCTACTCCGGGTTTGTCCC A AGGAGGAGGGTAATGATAGA TCGGCACAGGATCACCGTCT
K4me3_mm10_127 a9b56322-01 A RS0406 RS0451 chr13:116308038-116310995_Isl1 A RS0468 a9b56322-02	CTCGGCACTGTGACAGGCAC A GATGATGTAGTAGTAAGGGT A GGAGTAGTTGGTTGTTAGGA A GGGAGCTTGTCTCCCTAGCGGACAATCGGG A GGATGTTATGAGTGTTGGGT TCGGCACAGGATCACCGTCT
K4me3_mm10_127 a9b56322-01 A RS0406 RS0451 chr13:116308038-116310995_Isl1 A RS0468 a9b56322-02	CTCGGCACTGTGACAGGCAC A GATGATGTAGTAGTAAGGGT A AGGAGGAGGGTAATGATAGA A GGAAAGGAACCAACCTCGGAGTTAATTCGT A GGATGTTATGAGTGTTGGGT TCGGCACAGGATCACCGTCT
K4me3_mm10_127 a9b56322-01 A RS0406 RS0451 chr13:116308038-116310995_Isl1 A RS0468 a9b56322-02	CTCGGCACTGTGACAGGCAC A GGAGTAGTTGGTTGTTAGGA A AGGAGGAGGGTAATGATAGA A CCTCCCGACCCGTGAGGTCTCCTGTTCAAT A GGATGTTATGAGTGTTGGGT TCGGCACAGGATCACCGTCT
K4me3_mm10_127 a9b56322-01 A RS0468 chr13:116308038-116310995_Isl1 A RS0406 RS0451 a9b56322-02	CTCGGCACTGTGACAGGCAC A AGGAGGAGGGTAATGATAGA A GTCCTGCACTCTGACTCTAGATTAGAACAC A GATGATGTAGTAGTAAGGGT A GGAGTAGTTGGTTGTTAGGA TCGGCACAGGATCACCGTCT
K4me3_mm10_127 a9b56322-01 A RS0406 RS0451 chr13:116308038-116310995_Isl1 A RS0468 a9b56322-02	CTCGGCACTGTGACAGGCAC A GATGATGTAGTAGTAAGGGT A GGAGTAGTTGGTTGTTAGGA A GGGTTGTCCATGTCTGTCTATGGATCTGTT A GGATGTTATGAGTGTTGGGT TCGGCACAGGATCACCGTCT
K4me3_mm10_127 a9b56322-01 A RS0468 chr13:116308038-116310995_Isl1 A RS0406 RS0451 a9b56322-02	CTCGGCACTGTGACAGGCAC A GGATGTTATGAGTGTTGGGT A ACCAAGCCGTTTAAGGGCCCAGTGCACCTT A GATGATGTAGTAGTAAGGGT A AGGAGGAGGGTAATGATAGA TCGGCACAGGATCACCGTCT
K4me3_mm10_127 a9b56322-01 A RS0468 chr13:116308038-116310995_Isl1 A RS0406 RS0451 a9b56322-02	CTCGGCACTGTGACAGGCAC A GGATGTTATGAGTGTTGGGT A TTTAGTATGAAGGCGTGAGCAGGGAGGGTC A GGAGTAGTTGGTTGTTAGGA A AGGAGGAGGGTAATGATAGA TCGGCACAGGATCACCGTCT
K4me3_mm10_127 a9b56322-01 A RS0468 chr13:116308038-116310995_Isl1 A RS0406 RS0451 a9b56322-02	CTCGGCACTGTGACAGGCAC A AGGAGGAGGGTAATGATAGA A GTTACCGGTGAGATGCAGCCAACATCTCCT A GATGATGTAGTAGTAAGGGT A GGAGTAGTTGGTTGTTAGGA TCGGCACAGGATCACCGTCT
K4me3_mm10_127 a9b56322-01 A RS0468 chr13:116308038-116310995_Isl1 A RS0406 RS0451 a9b56322-02	CTCGGCACTGTGACAGGCAC A GGATGTTATGAGTGTTGGGT A CACACAGAATTCCCACACTTCTGCCGGAGC A GATGATGTAGTAGTAAGGGT A GGAGTAGTTGGTTGTTAGGA TCGGCACAGGATCACCGTCT
K4me3_mm10_127 a9b56322-01 A RS0095 RS0109 chr14:8316489-8318081_Fam107a A RS0175 a9b56322-02	CTCGGCACTGTGACAGGCAC A AGAGTGAGTAGTAGTGGAGT A TGTGATGGAAGTTAGAGGGT A AGTGGTTTGAACAAGGGTTGCCTTAAGCCC A TGAAAGGAATGGGTTGTGGT TCGGCACAGGATCACCGTCT
K4me3_mm10_127 a9b56322-01 A RS0175 chr14:8316489-8318081_Fam107a A RS0095 RS0109 a9b56322-02	CTCGGCACTGTGACAGGCAC A GGAGTAGTTGGTTGTTAGGA A CTTACTAATTTGGTGGGCGTTAACTCTCGC A AGAGTGAGTAGTAGTGGAGT A TGTGATGGAAGTTAGAGGGT TCGGCACAGGATCACCGTCT
K4me3_mm10_127 a9b56322-01 A RS0175 chr14:8316489-8318081_Fam107a A RS0095 RS0109 a9b56322-02	CTCGGCACTGTGACAGGCAC A GGAGTAGTTGGTTGTTAGGA A CCTAGAGCTCATTGTTTCAGAGCCTCGCCC A AGAGTGAGTAGTAGTGGAGT A TGAAAGGAATGGGTTGTGGT TCGGCACAGGATCACCGTCT
K4me3_mm10_127 a9b56322-01 A RS0175 chr14:8316489-8318081_Fam107a A RS0095 RS0109 a9b56322-02	CTCGGCACTGTGACAGGCAC A GGAGTAGTTGGTTGTTAGGA A AAACCGCCCTAGCACTTCTGGCTTCATAGT A TGTGATGGAAGTTAGAGGGT A TGAAAGGAATGGGTTGTGGT TCGGCACAGGATCACCGTCT
K4me3_mm10_127 a9b56322-01 A RS0175 chr14:8316489-8318081_Fam107a A RS0095 RS0109 a9b56322-02	CTCGGCACTGTGACAGGCAC A TGAAAGGAATGGGTTGTGGT A GCAGGTCTCAGCTAGTGGTCAGCTGCAGAC A AGAGTGAGTAGTAGTGGAGT A TGTGATGGAAGTTAGAGGGT TCGGCACAGGATCACCGTCT
K4me3_mm10_127 a9b56322-01 A RS0175 chr14:8316489-8318081_Fam107a A RS0095 RS0109 a9b56322-02	CTCGGCACTGTGACAGGCAC A GGAGTAGTTGGTTGTTAGGA A AAGGGCCAAGTTCCTTGACTCTTTCGAATC A AGAGTGAGTAGTAGTGGAGT A TGTGATGGAAGTTAGAGGGT TCGGCACAGGATCACCGTCT
K4me3_mm10_127 a9b56322-01 A RS0175 chr14:8316489-8318081_Fam107a A RS0095 RS0109 a9b56322-02	CTCGGCACTGTGACAGGCAC A GGAGTAGTTGGTTGTTAGGA A TGATTGGAAAGGAAACACGCGGCGGGCTTT A AGAGTGAGTAGTAGTGGAGT A TGAAAGGAATGGGTTGTGGT TCGGCACAGGATCACCGTCT
K4me3_mm10_127 a9b56322-01 A RS0175 chr14:8316489-8318081_Fam107a A RS0095 RS0109 a9b56322-02	CTCGGCACTGTGACAGGCAC A GGAGTAGTTGGTTGTTAGGA A CATTGCACGTCCACAGTGAACAAACGCTTT A TGTGATGGAAGTTAGAGGGT A TGAAAGGAATGGGTTGTGGT TCGGCACAGGATCACCGTCT
K4me3_mm10_127 a9b56322-01 A RS0095 RS0109 chr14:8316489-8318081_Fam107a A RS0175 a9b56322-02	CTCGGCACTGTGACAGGCAC A AGAGTGAGTAGTAGTGGAGT A TGTGATGGAAGTTAGAGGGT A CCCTGGTTGTCCCGTGGGTGCTCCAGGCAG A TGAAAGGAATGGGTTGTGGT TCGGCACAGGATCACCGTCT
K4me3_mm10_127 a9b56322-01 A RS0175 chr14:8316489-8318081_Fam107a A RS0095 RS0109 a9b56322-02	CTCGGCACTGTGACAGGCAC A GGAGTAGTTGGTTGTTAGGA A GGCTCCCTGGTAGGTGGTAGGCAAGCTCAT A AGAGTGAGTAGTAGTGGAGT A TGTGATGGAAGTTAGAGGGT TCGGCACAGGATCACCGTCT
K4me3_mm10_127 a9b56322-01 A RS0095 RS0109 chr14:8316489-8318081_Fam107a A RS0175 a9b56322-02	CTCGGCACTGTGACAGGCAC A AGAGTGAGTAGTAGTGGAGT A TGAAAGGAATGGGTTGTGGT A GGTGATAGGTAGGTTTGAGGGCAAAGCGGG A GGAGTAGTTGGTTGTTAGGA TCGGCACAGGATCACCGTCT
K4me3_mm10_127 a9b56322-01 A RS0175 chr14:8316489-8318081_Fam107a A RS0095 RS0109 a9b56322-02	CTCGGCACTGTGACAGGCAC A GGAGTAGTTGGTTGTTAGGA A CCCTCGATGCCTGCTGAAAGATCTTGGATT A TGTGATGGAAGTTAGAGGGT A TGAAAGGAATGGGTTGTGGT TCGGCACAGGATCACCGTCT
K4me3_mm10_127 a9b56322-01 A RS0095 RS0109 chr14:8316489-8318081_Fam107a A RS0175 a9b56322-02	CTCGGCACTGTGACAGGCAC A AGAGTGAGTAGTAGTGGAGT A TGTGATGGAAGTTAGAGGGT A AGGTCCCTGTCAGGGCTGGTGCCAGGCAGG A TGAAAGGAATGGGTTGTGGT TCGGCACAGGATCACCGTCT
K4me3_mm10_127 a9b56322-01 A RS0095 RS0109 chr14:8316489-8318081_Fam107a A RS0175 a9b56322-02	CTCGGCACTGTGACAGGCAC A AGAGTGAGTAGTAGTGGAGT A TGTGATGGAAGTTAGAGGGT A CTCTGCAGGCAGAACACGTAGTGTTAACAG A GGAGTAGTTGGTTGTTAGGA TCGGCACAGGATCACCGTCT
K4me3_mm10_127 a9b56322-01 A RS0175 chr14:8316489-8318081_Fam107a A RS0095 RS0109 a9b56322-02	CTCGGCACTGTGACAGGCAC A GGAGTAGTTGGTTGTTAGGA A GAGTGTGGAAATACATGCGCGTGCACACTT A AGAGTGAGTAGTAGTGGAGT A TGAAAGGAATGGGTTGTGGT TCGGCACAGGATCACCGTCT
K4me3_mm10_127 a9b56322-01 A RS0095 RS0109 chr14:8316489-8318081_Fam107a A RS0175 a9b56322-02	CTCGGCACTGTGACAGGCAC A TGTGATGGAAGTTAGAGGGT A TGAAAGGAATGGGTTGTGGT A TCAGGAAGAGGGCACTGATGGAAGAGGAGA A GGAGTAGTTGGTTGTTAGGA TCGGCACAGGATCACCGTCT
K4me3_mm10_127 a9b56322-01 A RS0095 RS0109 chr14:8316489-8318081_Fam107a A RS0175 a9b56322-02	CTCGGCACTGTGACAGGCAC A AGAGTGAGTAGTAGTGGAGT A TGTGATGGAAGTTAGAGGGT A CCCATCATCTCAAAGCTTCGACGTTTCTTC A TGAAAGGAATGGGTTGTGGT TCGGCACAGGATCACCGTCT
K4me3_mm10_127 a9b56322-01 A RS0095 RS0109 chr14:8316489-8318081_Fam107a A RS0175 a9b56322-02	CTCGGCACTGTGACAGGCAC A AGAGTGAGTAGTAGTGGAGT A TGTGATGGAAGTTAGAGGGT A GAAGAAACTTGGCGATAAGGAAGGAAGGAC A GGAGTAGTTGGTTGTTAGGA TCGGCACAGGATCACCGTCT
K4me3_mm10_127 a9b56322-01 A RS0095 RS0109 chr14:8316489-8318081_Fam107a A RS0175 a9b56322-02	CTCGGCACTGTGACAGGCAC A AGAGTGAGTAGTAGTGGAGT A TGAAAGGAATGGGTTGTGGT A AGGTAAGTGGGAACTACACCACCACCCTCT A GGAGTAGTTGGTTGTTAGGA TCGGCACAGGATCACCGTCT
K4me3_mm10_127 a9b56322-01 A RS0175 chr14:8316489-8318081_Fam107a A RS0095 RS0109 a9b56322-02	CTCGGCACTGTGACAGGCAC A GGAGTAGTTGGTTGTTAGGA A CTGACCTGAGCAGCACGGCTCGGTACAGCC A TGTGATGGAAGTTAGAGGGT A TGAAAGGAATGGGTTGTGGT TCGGCACAGGATCACCGTCT
K4me3_mm10_127 a9b56322-01 A RS0175 chr14:8316489-8318081_Fam107a A RS0095 RS0109 a9b56322-02	CTCGGCACTGTGACAGGCAC A TGAAAGGAATGGGTTGTGGT A ACAGCGCAGGGCATGGCGCAGAAGCTGGGC A AGAGTGAGTAGTAGTGGAGT A TGTGATGGAAGTTAGAGGGT TCGGCACAGGATCACCGTCT
K4me3_mm10_127 a9b56322-01 A RS0175 chr14:8316489-8318081_Fam107a A RS0095 RS0109 a9b56322-02	CTCGGCACTGTGACAGGCAC A GGAGTAGTTGGTTGTTAGGA A ACCGCGGAGCCTGGACTGAGGGCTTGAGCA A AGAGTGAGTAGTAGTGGAGT A TGTGATGGAAGTTAGAGGGT TCGGCACAGGATCACCGTCT
K4me3_mm10_127 a9b56322-01 A RS0175 chr14:8316489-8318081_Fam107a A RS0095 RS0109 a9b56322-02	CTCGGCACTGTGACAGGCAC A GGAGTAGTTGGTTGTTAGGA A GCCGGACGCGTCACTATCAGTGAGAAGCTG A AGAGTGAGTAGTAGTGGAGT A TGAAAGGAATGGGTTGTGGT TCGGCACAGGATCACCGTCT
K4me3_mm10_127 a9b56322-01 A RS0175 chr14:8316489-8318081_Fam107a A RS0095 RS0109 a9b56322-02	CTCGGCACTGTGACAGGCAC A GGAGTAGTTGGTTGTTAGGA A GTGTGCGAGATCCAGCCTGCTTCCCAGATC A TGTGATGGAAGTTAGAGGGT A TGAAAGGAATGGGTTGTGGT TCGGCACAGGATCACCGTCT
K4me3_mm10_127 a9b56322-01 A RS0095 RS0109 chr14:8316489-8318081_Fam107a A RS0175 a9b56322-02	CTCGGCACTGTGACAGGCAC A AGAGTGAGTAGTAGTGGAGT A TGTGATGGAAGTTAGAGGGT A GGCTGGTAGTGCTCTGTGTGATGCTGCAAA A TGAAAGGAATGGGTTGTGGT TCGGCACAGGATCACCGTCT
K4me3_mm10_127 a9b56322-01 A RS0175 chr14:8316489-8318081_Fam107a A RS0095 RS0109 a9b56322-02	CTCGGCACTGTGACAGGCAC A GGAGTAGTTGGTTGTTAGGA A CCTCCTGCTCACCTCACCCAGGTCTTGGCC A AGAGTGAGTAGTAGTGGAGT A TGTGATGGAAGTTAGAGGGT TCGGCACAGGATCACCGTCT
K4me3_mm10_127 a9b56322-01 A RS0175 chr14:8316489-8318081_Fam107a A RS0095 RS0109 a9b56322-02	CTCGGCACTGTGACAGGCAC A GGAGTAGTTGGTTGTTAGGA A CCTGCTTGCAGCTTTCACAGAGGTCAGTGG A AGAGTGAGTAGTAGTGGAGT A TGAAAGGAATGGGTTGTGGT TCGGCACAGGATCACCGTCT
K4me3_mm10_127 a9b56322-01 A RS0095 RS0109 chr14:8316489-8318081_Fam107a A RS0175 a9b56322-02	CTCGGCACTGTGACAGGCAC A TGTGATGGAAGTTAGAGGGT A TGAAAGGAATGGGTTGTGGT A GGTACGGGATTAGGAAGCGTTATTCCTTGG A GGAGTAGTTGGTTGTTAGGA TCGGCACAGGATCACCGTCT
K4me3_mm10_127 a9b56322-01 A RS0095 RS0109 chr14:8316489-8318081_Fam107a A RS0175 a9b56322-02	CTCGGCACTGTGACAGGCAC A AGAGTGAGTAGTAGTGGAGT A TGTGATGGAAGTTAGAGGGT A CTCTTTGCCAGCTCAGCTGGGAACAGATCC A TGAAAGGAATGGGTTGTGGT TCGGCACAGGATCACCGTCT
K4me3_mm10_127 a9b56322-01 A RS0095 RS0109 chr14:8316489-8318081_Fam107a A RS0175 a9b56322-02	CTCGGCACTGTGACAGGCAC A AGAGTGAGTAGTAGTGGAGT A TGTGATGGAAGTTAGAGGGT A AGGGTCCTCATCTGAGACGCGCAGGGATCC A GGAGTAGTTGGTTGTTAGGA TCGGCACAGGATCACCGTCT
K4me3_mm10_127 a9b56322-01 A RS0095 RS0109 chr14:8316489-8318081_Fam107a A RS0175 a9b56322-02	CTCGGCACTGTGACAGGCAC A AGAGTGAGTAGTAGTGGAGT A TGAAAGGAATGGGTTGTGGT A CACGCCTCACCTTGTAACCGTGTGAGTGGG A GGAGTAGTTGGTTGTTAGGA TCGGCACAGGATCACCGTCT
K4me3_mm10_127 a9b56322-01 A RS0175 chr14:8316489-8318081_Fam107a A RS0095 RS0109 a9b56322-02	CTCGGCACTGTGACAGGCAC A GGAGTAGTTGGTTGTTAGGA A TGGCAGGTATAAGAGGGAGTGCTTGGAATC A TGTGATGGAAGTTAGAGGGT A TGAAAGGAATGGGTTGTGGT TCGGCACAGGATCACCGTCT
K4me3_mm10_127 a9b56322-01 A RS0175 chr14:8316489-8318081_Fam107a A RS0095 RS0109 a9b56322-02	CTCGGCACTGTGACAGGCAC A TGAAAGGAATGGGTTGTGGT A GTGCATAGTGTCTGCTCCGAACCTGGCAGA A AGAGTGAGTAGTAGTGGAGT A TGTGATGGAAGTTAGAGGGT TCGGCACAGGATCACCGTCT
K4me3_mm10_127 a9b56322-01 A RS0175 RS0307 chr14:12340159-12347540_Fezf2 A RS0332 a9b56322-02	CTCGGCACTGTGACAGGCAC A TGAAAGGAATGGGTTGTGGT A TGTGGAGGGATTGAAGGATA A CGGGACCCAAAGGAGCAGGCAGATTTAACT A GGGAGAATGAGGTGTAATGT TCGGCACAGGATCACCGTCT
K4me3_mm10_127 a9b56322-01 A RS0332 chr14:12340159-12347540_Fezf2 A RS0175 RS0307 a9b56322-02	CTCGGCACTGTGACAGGCAC A TAGAGTTGATAGAGGGAGAA A CTCTCCTCAGGGAACTGCAGCCAGAACAAG A TGAAAGGAATGGGTTGTGGT A TGTGGAGGGATTGAAGGATA TCGGCACAGGATCACCGTCT
K4me3_mm10_127 a9b56322-01 A RS0175 RS0307 chr14:12340159-12347540_Fezf2 A RS0332 a9b56322-02	CTCGGCACTGTGACAGGCAC A TGAAAGGAATGGGTTGTGGT A GGGAGAATGAGGTGTAATGT A CCATTTCCTGAAAGGAGAGCGTCCTCGTTT A TAGAGTTGATAGAGGGAGAA TCGGCACAGGATCACCGTCT
K4me3_mm10_127 a9b56322-01 A RS0175 RS0307 chr14:12340159-12347540_Fezf2 A RS0332 a9b56322-02	CTCGGCACTGTGACAGGCAC A TGTGGAGGGATTGAAGGATA A GGGAGAATGAGGTGTAATGT A ATGTACGCGTTCCTATTTCTGAATCGGAGG A TAGAGTTGATAGAGGGAGAA TCGGCACAGGATCACCGTCT
K4me3_mm10_127 a9b56322-01 A RS0332 chr14:12340159-12347540_Fezf2 A RS0175 RS0307 a9b56322-02	CTCGGCACTGTGACAGGCAC A GGGAGAATGAGGTGTAATGT A CAGCGACAGCTTCCTCAGGCTGTCGCAGGG A TGAAAGGAATGGGTTGTGGT A TGTGGAGGGATTGAAGGATA TCGGCACAGGATCACCGTCT
K4me3_mm10_127 a9b56322-01 A RS0175 RS0307 chr14:12340159-12347540_Fezf2 A RS0332 a9b56322-02	CTCGGCACTGTGACAGGCAC A TGAAAGGAATGGGTTGTGGT A TGTGGAGGGATTGAAGGATA A ATCGACAATTCTCCTTCTCAACGCAATGGG A TAGAGTTGATAGAGGGAGAA TCGGCACAGGATCACCGTCT
K4me3_mm10_127 a9b56322-01 A RS0175 RS0307 chr14:12340159-12347540_Fezf2 A RS0332 a9b56322-02	CTCGGCACTGTGACAGGCAC A TGAAAGGAATGGGTTGTGGT A GGGAGAATGAGGTGTAATGT A GCTCACAGCCAAACCTTCTGTCCTGGGCCC A TAGAGTTGATAGAGGGAGAA TCGGCACAGGATCACCGTCT
K4me3_mm10_127 a9b56322-01 A RS0175 RS0307 chr14:12340159-12347540_Fezf2 A RS0332 a9b56322-02	CTCGGCACTGTGACAGGCAC A TGTGGAGGGATTGAAGGATA A GGGAGAATGAGGTGTAATGT A TCCAGGCCACAAGCCTGAGACTGCTTTCCA A TAGAGTTGATAGAGGGAGAA TCGGCACAGGATCACCGTCT
K4me3_mm10_127 a9b56322-01 A RS0332 chr14:12340159-12347540_Fezf2 A RS0175 RS0307 a9b56322-02	CTCGGCACTGTGACAGGCAC A GGGAGAATGAGGTGTAATGT A GCTTCTAAGAGACCATCGCTTCCTTCAGAT A TGAAAGGAATGGGTTGTGGT A TGTGGAGGGATTGAAGGATA TCGGCACAGGATCACCGTCT
K4me3_mm10_127 a9b56322-01 A RS0175 RS0307 chr14:12340159-12347540_Fezf2 A RS0332 a9b56322-02	CTCGGCACTGTGACAGGCAC A TGAAAGGAATGGGTTGTGGT A TGTGGAGGGATTGAAGGATA A TGCTAAAGCCACAGTAAAGGTGTTGAGTGC A TAGAGTTGATAGAGGGAGAA TCGGCACAGGATCACCGTCT
K4me3_mm10_127 a9b56322-01 A RS0175 RS0307 chr14:12340159-12347540_Fezf2 A RS0332 a9b56322-02	CTCGGCACTGTGACAGGCAC A TGAAAGGAATGGGTTGTGGT A GGGAGAATGAGGTGTAATGT A CCTCTTATTTCTAGAGCTCTTTCCCAGGCA A TAGAGTTGATAGAGGGAGAA TCGGCACAGGATCACCGTCT
K4me3_mm10_127 a9b56322-01 A RS0175 RS0307 chr14:12340159-12347540_Fezf2 A RS0332 a9b56322-02	CTCGGCACTGTGACAGGCAC A TGTGGAGGGATTGAAGGATA A GGGAGAATGAGGTGTAATGT A ctctctctGGTGGAAGTCAGTGGCGCTCTC A TAGAGTTGATAGAGGGAGAA TCGGCACAGGATCACCGTCT
K4me3_mm10_127 a9b56322-01 A RS0175 RS0307 chr14:12340159-12347540_Fezf2 A RS0332 a9b56322-02	CTCGGCACTGTGACAGGCAC A TGAAAGGAATGGGTTGTGGT A TGTGGAGGGATTGAAGGATA A CGCGTTGTATACAGTAGGCACTCATTACTG A GGGAGAATGAGGTGTAATGT TCGGCACAGGATCACCGTCT
K4me3_mm10_127 a9b56322-01 A RS0332 chr14:12340159-12347540_Fezf2 A RS0175 RS0307 a9b56322-02	CTCGGCACTGTGACAGGCAC A TAGAGTTGATAGAGGGAGAA A CGTTGGGCTAACCCTCACTAGTTACTGTCA A TGAAAGGAATGGGTTGTGGT A TGTGGAGGGATTGAAGGATA TCGGCACAGGATCACCGTCT
K4me3_mm10_127 a9b56322-01 A RS0175 RS0307 chr14:12340159-12347540_Fezf2 A RS0332 a9b56322-02	CTCGGCACTGTGACAGGCAC A TGAAAGGAATGGGTTGTGGT A GGGAGAATGAGGTGTAATGT A ACTGCAAAGGGCAATCCCAGGTAACTCTTG A TAGAGTTGATAGAGGGAGAA TCGGCACAGGATCACCGTCT
K4me3_mm10_127 a9b56322-01 A RS0175 RS0307 chr14:12340159-12347540_Fezf2 A RS0332 a9b56322-02	CTCGGCACTGTGACAGGCAC A TGTGGAGGGATTGAAGGATA A GGGAGAATGAGGTGTAATGT A ATCCTTCCCTCCAAATAGCCTCCACCCGCG A TAGAGTTGATAGAGGGAGAA TCGGCACAGGATCACCGTCT
K4me3_mm10_127 a9b56322-01 A RS0175 RS0307 chr14:12340159-12347540_Fezf2 A RS0332 a9b56322-02	CTCGGCACTGTGACAGGCAC A TGAAAGGAATGGGTTGTGGT A TGTGGAGGGATTGAAGGATA A TGCTCTTCCACGCAGCCTCCGAGTTGAGGG A GGGAGAATGAGGTGTAATGT TCGGCACAGGATCACCGTCT
K4me3_mm10_127 a9b56322-01 A RS0175 RS0307 chr14:12340159-12347540_Fezf2 A RS0332 a9b56322-02	CTCGGCACTGTGACAGGCAC A TGAAAGGAATGGGTTGTGGT A TGTGGAGGGATTGAAGGATA A CCCGCGCCGCGTTTCCTCTGGTGTAGAAGA A TAGAGTTGATAGAGGGAGAA TCGGCACAGGATCACCGTCT
K4me3_mm10_127 a9b56322-01 A RS0332 chr14:12340159-12347540_Fezf2 A RS0175 RS0307 a9b56322-02	CTCGGCACTGTGACAGGCAC A TAGAGTTGATAGAGGGAGAA A ATTCAGCCCACGTCTTCTGGAACATTGTTC A TGAAAGGAATGGGTTGTGGT A GGGAGAATGAGGTGTAATGT TCGGCACAGGATCACCGTCT
K4me3_mm10_127 a9b56322-01 A RS0332 chr14:12340159-12347540_Fezf2 A RS0175 RS0307 a9b56322-02	CTCGGCACTGTGACAGGCAC A TAGAGTTGATAGAGGGAGAA A AGGAGGCCAGGCGCGACGCGCCAGTAATCC A TGTGGAGGGATTGAAGGATA A GGGAGAATGAGGTGTAATGT TCGGCACAGGATCACCGTCT
K4me3_mm10_127 a9b56322-01 A RS0332 chr14:12340159-12347540_Fezf2 A RS0175 RS0307 a9b56322-02	CTCGGCACTGTGACAGGCAC A GGGAGAATGAGGTGTAATGT A GTGCACGCTGATGAAATGATCTCACGCTTG A TGAAAGGAATGGGTTGTGGT A TGTGGAGGGATTGAAGGATA TCGGCACAGGATCACCGTCT
K4me3_mm10_127 a9b56322-01 A RS0332 chr14:12340159-12347540_Fezf2 A RS0175 RS0307 a9b56322-02	CTCGGCACTGTGACAGGCAC A TAGAGTTGATAGAGGGAGAA A ACGGCGGCAGAGATAGCTATTGAGGAAGTG A TGAAAGGAATGGGTTGTGGT A TGTGGAGGGATTGAAGGATA TCGGCACAGGATCACCGTCT
K4me3_mm10_127 a9b56322-01 A RS0175 RS0307 chr14:12340159-12347540_Fezf2 A RS0332 a9b56322-02	CTCGGCACTGTGACAGGCAC A TGAAAGGAATGGGTTGTGGT A GGGAGAATGAGGTGTAATGT A CCTGGTCGTGATTACCACGCAGTTAGCCCA A TAGAGTTGATAGAGGGAGAA TCGGCACAGGATCACCGTCT
K4me3_mm10_127 a9b56322-01 A RS0332 chr14:12340159-12347540_Fezf2 A RS0175 RS0307 a9b56322-02	CTCGGCACTGTGACAGGCAC A TAGAGTTGATAGAGGGAGAA A CTCCCGCGGCAGGGTGCCGCTTACCGATCA A TGTGGAGGGATTGAAGGATA A GGGAGAATGAGGTGTAATGT TCGGCACAGGATCACCGTCT
K4me3_mm10_127 a9b56322-01 A RS0175 RS0307 chr14:12340159-12347540_Fezf2 A RS0332 a9b56322-02	CTCGGCACTGTGACAGGCAC A TGAAAGGAATGGGTTGTGGT A TGTGGAGGGATTGAAGGATA A TTTGCCTGCACTTCAGGTCTGGGCTGGCTG A GGGAGAATGAGGTGTAATGT TCGGCACAGGATCACCGTCT
K4me3_mm10_127 a9b56322-01 A RS0175 RS0307 chr14:12340159-12347540_Fezf2 A RS0332 a9b56322-02	CTCGGCACTGTGACAGGCAC A TGAAAGGAATGGGTTGTGGT A TGTGGAGGGATTGAAGGATA A AAGGACACCAAGAGCTCAACAGCACGGCCT A TAGAGTTGATAGAGGGAGAA TCGGCACAGGATCACCGTCT
K4me3_mm10_127 a9b56322-01 A RS0332 chr14:12340159-12347540_Fezf2 A RS0175 RS0307 a9b56322-02	CTCGGCACTGTGACAGGCAC A TAGAGTTGATAGAGGGAGAA A CCTAGCCTCCTCTGACAGAGACAGCTAGAG A TGAAAGGAATGGGTTGTGGT A GGGAGAATGAGGTGTAATGT TCGGCACAGGATCACCGTCT
K4me3_mm10_127 a9b56322-01 A RS0175 RS0307 chr14:12340159-12347540_Fezf2 A RS0332 a9b56322-02	CTCGGCACTGTGACAGGCAC A TGTGGAGGGATTGAAGGATA A GGGAGAATGAGGTGTAATGT A TTTCCTAAATTGCATGCTGTTACGCTCGGG A TAGAGTTGATAGAGGGAGAA TCGGCACAGGATCACCGTCT
K4me3_mm10_127 a9b56322-01 A RS0175 RS0307 chr14:12340159-12347540_Fezf2 A RS0332 a9b56322-02	CTCGGCACTGTGACAGGCAC A TGAAAGGAATGGGTTGTGGT A TGTGGAGGGATTGAAGGATA A TGGATGCTGTGGAATGGCCTTTGGGTATCC A GGGAGAATGAGGTGTAATGT TCGGCACAGGATCACCGTCT
K4me3_mm10_127 a9b56322-01 A RS0175 RS0307 chr14:12340159-12347540_Fezf2 A RS0332 a9b56322-02	CTCGGCACTGTGACAGGCAC A TGAAAGGAATGGGTTGTGGT A TGTGGAGGGATTGAAGGATA A ATCTGCTCAGTCACCAAATCAAACCTTGGG A TAGAGTTGATAGAGGGAGAA TCGGCACAGGATCACCGTCT
K4me3_mm10_127 a9b56322-01 A RS0175 RS0307 chr14:12340159-12347540_Fezf2 A RS0332 a9b56322-02	CTCGGCACTGTGACAGGCAC A TGAAAGGAATGGGTTGTGGT A GGGAGAATGAGGTGTAATGT A CCAGGAGCATGGGCCGAAACACTTCCATCC A TAGAGTTGATAGAGGGAGAA TCGGCACAGGATCACCGTCT
K4me3_mm10_127 a9b56322-01 A RS0175 RS0307 chr14:12340159-12347540_Fezf2 A RS0332 a9b56322-02	CTCGGCACTGTGACAGGCAC A TGTGGAGGGATTGAAGGATA A GGGAGAATGAGGTGTAATGT A GGGTGCTTTAATATACCAGCATACCAGGAG A TAGAGTTGATAGAGGGAGAA TCGGCACAGGATCACCGTCT
K4me3_mm10_127 a9b56322-01 A RS0332 chr14:12340159-12347540_Fezf2 A RS0175 RS0307 a9b56322-02	CTCGGCACTGTGACAGGCAC A GGGAGAATGAGGTGTAATGT A TCCCAAATGTAACTTTCTTGGGACACCGGG A TGAAAGGAATGGGTTGTGGT A TGTGGAGGGATTGAAGGATA TCGGCACAGGATCACCGTCT
K4me3_mm10_127 a9b56322-01 A RS0175 RS0307 chr14:12340159-12347540_Fezf2 A RS0332 a9b56322-02	CTCGGCACTGTGACAGGCAC A TGAAAGGAATGGGTTGTGGT A TGTGGAGGGATTGAAGGATA A TCCACCTCCTTCTTTGGATTTGTTGAGCTG A TAGAGTTGATAGAGGGAGAA TCGGCACAGGATCACCGTCT
K4me3_mm10_127 a9b56322-01 A RS0332 chr14:12340159-12347540_Fezf2 A RS0175 RS0307 a9b56322-02	CTCGGCACTGTGACAGGCAC A TAGAGTTGATAGAGGGAGAA A GTAATCTCTCCTGTACAAGCGAACACGGAA A TGAAAGGAATGGGTTGTGGT A GGGAGAATGAGGTGTAATGT TCGGCACAGGATCACCGTCT
K4me3_mm10_127 a9b56322-01 A RS0332 chr14:12340159-12347540_Fezf2 A RS0175 RS0307 a9b56322-02	CTCGGCACTGTGACAGGCAC A TAGAGTTGATAGAGGGAGAA A TGGGCGCTCACGGTGACAGGCTGGGATTAA A TGTGGAGGGATTGAAGGATA A GGGAGAATGAGGTGTAATGT TCGGCACAGGATCACCGTCT
K4me3_mm10_127 a9b56322-01 A RS0332 chr14:12340159-12347540_Fezf2 A RS0175 RS0307 a9b56322-02	CTCGGCACTGTGACAGGCAC A GGGAGAATGAGGTGTAATGT A GCCTCCGCTTCTCCTCAGGCAGCCGGCTTT A TGAAAGGAATGGGTTGTGGT A TGTGGAGGGATTGAAGGATA TCGGCACAGGATCACCGTCT
K4me3_mm10_127 a9b56322-01 A RS0332 chr14:12340159-12347540_Fezf2 A RS0175 RS0307 a9b56322-02	CTCGGCACTGTGACAGGCAC A TAGAGTTGATAGAGGGAGAA A TACGTTTCCTGAATGTACAAAGGTGGGAGC A TGAAAGGAATGGGTTGTGGT A TGTGGAGGGATTGAAGGATA TCGGCACAGGATCACCGTCT
K4me3_mm10_127 a9b56322-01 A RS0175 RS0307 chr14:12340159-12347540_Fezf2 A RS0332 a9b56322-02	CTCGGCACTGTGACAGGCAC A TGAAAGGAATGGGTTGTGGT A GGGAGAATGAGGTGTAATGT A TGTCCTCGATGACCGGCACAAACGCGTGGC A TAGAGTTGATAGAGGGAGAA TCGGCACAGGATCACCGTCT
K4me3_mm10_127 a9b56322-01 A RS0175 RS0307 chr14:12340159-12347540_Fezf2 A RS0332 a9b56322-02	CTCGGCACTGTGACAGGCAC A TGTGGAGGGATTGAAGGATA A GGGAGAATGAGGTGTAATGT A TGAGATCTGCTTGGGTTGGTACAGGGCAGG A TAGAGTTGATAGAGGGAGAA TCGGCACAGGATCACCGTCT
K4me3_mm10_127 a9b56322-01 A RS0332 chr14:12340159-12347540_Fezf2 A RS0175 RS0307 a9b56322-02	CTCGGCACTGTGACAGGCAC A GGGAGAATGAGGTGTAATGT A GCTGAGAGCTACTGCCTTGTCCGTTCTTCC A TGAAAGGAATGGGTTGTGGT A TGTGGAGGGATTGAAGGATA TCGGCACAGGATCACCGTCT
K4me3_mm10_127 a9b56322-01 A RS0332 chr14:12340159-12347540_Fezf2 A RS0175 RS0307 a9b56322-02	CTCGGCACTGTGACAGGCAC A TAGAGTTGATAGAGGGAGAA A GCTCTGAACTGTCCTGGCTAGGTCCTTTGC A TGAAAGGAATGGGTTGTGGT A TGTGGAGGGATTGAAGGATA TCGGCACAGGATCACCGTCT
K4me3_mm10_127 a9b56322-01 A RS0175 RS0307 chr14:12340159-12347540_Fezf2 A RS0332 a9b56322-02	CTCGGCACTGTGACAGGCAC A TGAAAGGAATGGGTTGTGGT A GGGAGAATGAGGTGTAATGT A TTCATGACAGCGTGGGTCCCACCGCCACCC A TAGAGTTGATAGAGGGAGAA TCGGCACAGGATCACCGTCT
K4me3_mm10_127 a9b56322-01 A RS0175 RS0307 chr14:12340159-12347540_Fezf2 A RS0332 a9b56322-02	CTCGGCACTGTGACAGGCAC A TGTGGAGGGATTGAAGGATA A GGGAGAATGAGGTGTAATGT A AAACCTTTGCCGCAAGTGGCACACGTGAAA A TAGAGTTGATAGAGGGAGAA TCGGCACAGGATCACCGTCT
K4me3_mm10_127 a9b56322-01 A RS0332 chr14:12340159-12347540_Fezf2 A RS0175 RS0307 a9b56322-02	CTCGGCACTGTGACAGGCAC A GGGAGAATGAGGTGTAATGT A ACATGCACACCCACAACGACAAGAAGCCTT A TGAAAGGAATGGGTTGTGGT A TGTGGAGGGATTGAAGGATA TCGGCACAGGATCACCGTCT
K4me3_mm10_127 a9b56322-01 A RS0175 RS0307 chr14:12340159-12347540_Fezf2 A RS0332 a9b56322-02	CTCGGCACTGTGACAGGCAC A TGAAAGGAATGGGTTGTGGT A TGTGGAGGGATTGAAGGATA A GTGGAAGGTCAGATTGTAGACCTGATGGAA A TAGAGTTGATAGAGGGAGAA TCGGCACAGGATCACCGTCT
K4me3_mm10_127 a9b56322-01 A RS0332 chr14:12340159-12347540_Fezf2 A RS0175 RS0307 a9b56322-02	CTCGGCACTGTGACAGGCAC A TAGAGTTGATAGAGGGAGAA A GGCGAGAAGCAGTACAAATGCACTATCTGT A TGAAAGGAATGGGTTGTGGT A GGGAGAATGAGGTGTAATGT TCGGCACAGGATCACCGTCT
K4me3_mm10_127 a9b56322-01 A RS0175 RS0307 chr14:12340159-12347540_Fezf2 A RS0332 a9b56322-02	CTCGGCACTGTGACAGGCAC A TGTGGAGGGATTGAAGGATA A GGGAGAATGAGGTGTAATGT A CCGCTGTGGGTGAGCTTGTGATTCTTGTAG A TAGAGTTGATAGAGGGAGAA TCGGCACAGGATCACCGTCT
K4me3_mm10_127 a9b56322-01 A RS0175 RS0307 chr14:12340159-12347540_Fezf2 A RS0332 a9b56322-02	CTCGGCACTGTGACAGGCAC A TGAAAGGAATGGGTTGTGGT A TGTGGAGGGATTGAAGGATA A ATCGCCTTCTGAGCTACTGCAGGGACTGAG A GGGAGAATGAGGTGTAATGT TCGGCACAGGATCACCGTCT
K4me3_mm10_127 a9b56322-01 A RS0332 chr14:12340159-12347540_Fezf2 A RS0175 RS0307 a9b56322-02	CTCGGCACTGTGACAGGCAC A TAGAGTTGATAGAGGGAGAA A GCTTGACTAGGCAGGCTTGACCTCTCCAAA A TGAAAGGAATGGGTTGTGGT A TGTGGAGGGATTGAAGGATA TCGGCACAGGATCACCGTCT
K4me3_mm10_127 a9b56322-01 A RS0175 RS0307 chr14:12340159-12347540_Fezf2 A RS0332 a9b56322-02	CTCGGCACTGTGACAGGCAC A TGAAAGGAATGGGTTGTGGT A GGGAGAATGAGGTGTAATGT A GCCTTGATGCAGACGAAGTTTGACAACTTC A TAGAGTTGATAGAGGGAGAA TCGGCACAGGATCACCGTCT
K4me3_mm10_127 a9b56322-01 A RS0175 RS0307 chr14:12340159-12347540_Fezf2 A RS0332 a9b56322-02	CTCGGCACTGTGACAGGCAC A TGTGGAGGGATTGAAGGATA A GGGAGAATGAGGTGTAATGT A AAGGACGGTGGACCAGGTCTTACCCAGCCG A TAGAGTTGATAGAGGGAGAA TCGGCACAGGATCACCGTCT
K4me3_mm10_127 a9b56322-01 A RS0175 RS0307 chr14:12340159-12347540_Fezf2 A RS0332 a9b56322-02	CTCGGCACTGTGACAGGCAC A TGAAAGGAATGGGTTGTGGT A TGTGGAGGGATTGAAGGATA A CTCTGCACCGGCAGAGCAGGGCCTGTGTCG A GGGAGAATGAGGTGTAATGT TCGGCACAGGATCACCGTCT
K4me3_mm10_127 a9b56322-01 A RS0332 chr14:12340159-12347540_Fezf2 A RS0175 RS0307 a9b56322-02	CTCGGCACTGTGACAGGCAC A TAGAGTTGATAGAGGGAGAA A AGGCCCACAAAGCGTTCCTCCTGCCGAGCT A TGAAAGGAATGGGTTGTGGT A TGTGGAGGGATTGAAGGATA TCGGCACAGGATCACCGTCT
K4me3_mm10_127 a9b56322-01 A RS0332 chr14:12340159-12347540_Fezf2 A RS0175 RS0307 a9b56322-02	CTCGGCACTGTGACAGGCAC A TAGAGTTGATAGAGGGAGAA A AGAACCCACTGCCTTCTTAGGCTGCACAAA A TGAAAGGAATGGGTTGTGGT A GGGAGAATGAGGTGTAATGT TCGGCACAGGATCACCGTCT
K4me3_mm10_127 a9b56322-01 A RS0332 chr14:12340159-12347540_Fezf2 A RS0175 RS0307 a9b56322-02	CTCGGCACTGTGACAGGCAC A TAGAGTTGATAGAGGGAGAA A CTTAGAGCTGATGCCTCGCTCCAAGAAATC A TGTGGAGGGATTGAAGGATA A GGGAGAATGAGGTGTAATGT TCGGCACAGGATCACCGTCT
K4me3_mm10_127 a9b56322-01 A RS0175 RS0307 chr14:12340159-12347540_Fezf2 A RS0332 a9b56322-02	CTCGGCACTGTGACAGGCAC A TGAAAGGAATGGGTTGTGGT A TGTGGAGGGATTGAAGGATA A GTTCTAAGAACAGAGCTACCGAGCCTAGAT A GGGAGAATGAGGTGTAATGT TCGGCACAGGATCACCGTCT
K4me3_mm10_127 a9b56322-01 A RS0332 chr14:12340159-12347540_Fezf2 A RS0175 RS0307 a9b56322-02	CTCGGCACTGTGACAGGCAC A TAGAGTTGATAGAGGGAGAA A TTTGAAATTGAGTAGAGTCCCAGGGTCTGG A TGAAAGGAATGGGTTGTGGT A TGTGGAGGGATTGAAGGATA TCGGCACAGGATCACCGTCT
K4me3_mm10_127 a9b56322-01 A RS0332 chr14:12340159-12347540_Fezf2 A RS0175 RS0307 a9b56322-02	CTCGGCACTGTGACAGGCAC A TAGAGTTGATAGAGGGAGAA A GTATGGCTTCCCTTTGTAAGCACTACTTCC A TGAAAGGAATGGGTTGTGGT A GGGAGAATGAGGTGTAATGT TCGGCACAGGATCACCGTCT
K4me3_mm10_127 a9b56322-01 A RS0175 RS0307 chr14:12340159-12347540_Fezf2 A RS0332 a9b56322-02	CTCGGCACTGTGACAGGCAC A TGTGGAGGGATTGAAGGATA A GGGAGAATGAGGTGTAATGT A CGAGAGTCAAGCCTGAATCCAGCGAGGTCT A TAGAGTTGATAGAGGGAGAA TCGGCACAGGATCACCGTCT
K4me3_mm10_127 a9b56322-01 A RS0332 chr14:12340159-12347540_Fezf2 A RS0175 RS0307 a9b56322-02	CTCGGCACTGTGACAGGCAC A GGGAGAATGAGGTGTAATGT A AGGTAGACGCTTTCCTGGCTGGGTTGGTAG A TGAAAGGAATGGGTTGTGGT A TGTGGAGGGATTGAAGGATA TCGGCACAGGATCACCGTCT
K4me3_mm10_127 a9b56322-01 A RS0332 chr14:12340159-12347540_Fezf2 A RS0175 RS0307 a9b56322-02	CTCGGCACTGTGACAGGCAC A TAGAGTTGATAGAGGGAGAA A CTGCACAACCCTATTCCAAAGAATTGCTGC A TGAAAGGAATGGGTTGTGGT A TGTGGAGGGATTGAAGGATA TCGGCACAGGATCACCGTCT
K4me3_mm10_127 a9b56322-01 A RS0175 RS0307 chr14:12340159-12347540_Fezf2 A RS0332 a9b56322-02	CTCGGCACTGTGACAGGCAC A TGAAAGGAATGGGTTGTGGT A GGGAGAATGAGGTGTAATGT A GAGAATGAGGTGAGTGTGGTAGAGGCAGCA A TAGAGTTGATAGAGGGAGAA TCGGCACAGGATCACCGTCT
K4me3_mm10_127 a9b56322-01 A RS0175 RS0307 chr14:12340159-12347540_Fezf2 A RS0332 a9b56322-02	CTCGGCACTGTGACAGGCAC A TGTGGAGGGATTGAAGGATA A GGGAGAATGAGGTGTAATGT A CCCTGCGACCCTCTGAACCCTAAAGATGAG A TAGAGTTGATAGAGGGAGAA TCGGCACAGGATCACCGTCT
K4me3_mm10_127 a9b56322-01 A RS0175 RS0307 chr14:12340159-12347540_Fezf2 A RS0332 a9b56322-02	CTCGGCACTGTGACAGGCAC A TGAAAGGAATGGGTTGTGGT A TGTGGAGGGATTGAAGGATA A TAAGGTACTAAGCTAGGCACTCCCTCATCT A GGGAGAATGAGGTGTAATGT TCGGCACAGGATCACCGTCT
K4me3_mm10_127 a9b56322-01 A RS0332 chr14:12340159-12347540_Fezf2 A RS0175 RS0307 a9b56322-02	CTCGGCACTGTGACAGGCAC A TAGAGTTGATAGAGGGAGAA A AAACTCGCAGACGAAGGGCTTGTAGCCCGC A TGAAAGGAATGGGTTGTGGT A TGTGGAGGGATTGAAGGATA TCGGCACAGGATCACCGTCT
K4me3_mm10_127 a9b56322-01 A RS0332 chr14:12340159-12347540_Fezf2 A RS0175 RS0307 a9b56322-02	CTCGGCACTGTGACAGGCAC A TAGAGTTGATAGAGGGAGAA A CACGCTCAACACGCACATCCGCATCCACGC A TGAAAGGAATGGGTTGTGGT A GGGAGAATGAGGTGTAATGT TCGGCACAGGATCACCGTCT
K4me3_mm10_127 a9b56322-01 A RS0332 chr14:12340159-12347540_Fezf2 A RS0175 RS0307 a9b56322-02	CTCGGCACTGTGACAGGCAC A TAGAGTTGATAGAGGGAGAA A AAGGCTTTGCCGCACTGGTTACACTTATGT A TGTGGAGGGATTGAAGGATA A GGGAGAATGAGGTGTAATGT TCGGCACAGGATCACCGTCT
K4me3_mm10_127 a9b56322-01 A RS0332 chr14:12340159-12347540_Fezf2 A RS0175 RS0307 a9b56322-02	CTCGGCACTGTGACAGGCAC A GGGAGAATGAGGTGTAATGT A CTAGGTCTCAGCCTTACTGTACGCACGCCC A TGAAAGGAATGGGTTGTGGT A TGTGGAGGGATTGAAGGATA TCGGCACAGGATCACCGTCT
K4me3_mm10_127 a9b56322-01 A RS0332 chr14:12340159-12347540_Fezf2 A RS0175 RS0307 a9b56322-02	CTCGGCACTGTGACAGGCAC A TAGAGTTGATAGAGGGAGAA A CCAAGGTTAAGGAGAATCCAATACTACCGC A TGAAAGGAATGGGTTGTGGT A TGTGGAGGGATTGAAGGATA TCGGCACAGGATCACCGTCT
K4me3_mm10_127 a9b56322-01 A RS0332 chr14:12340159-12347540_Fezf2 A RS0175 RS0307 a9b56322-02	CTCGGCACTGTGACAGGCAC A TAGAGTTGATAGAGGGAGAA A GTCGGCGAACATCACTGCCCTAGTCTGAGC A TGAAAGGAATGGGTTGTGGT A GGGAGAATGAGGTGTAATGT TCGGCACAGGATCACCGTCT
K4me3_mm10_127 a9b56322-01 A RS0332 chr14:12340159-12347540_Fezf2 A RS0175 RS0307 a9b56322-02	CTCGGCACTGTGACAGGCAC A TAGAGTTGATAGAGGGAGAA A GAGAGTGCTGGCCTGGCGGAAGCCTTTGCC A TGTGGAGGGATTGAAGGATA A GGGAGAATGAGGTGTAATGT TCGGCACAGGATCACCGTCT
K4me3_mm10_127 a9b56322-01 A RS0332 chr14:12340159-12347540_Fezf2 A RS0175 RS0307 a9b56322-02	CTCGGCACTGTGACAGGCAC A GGGAGAATGAGGTGTAATGT A AGCTAGACCGTTTGTGTGCAAAGTCTGTGG A TGAAAGGAATGGGTTGTGGT A TGTGGAGGGATTGAAGGATA TCGGCACAGGATCACCGTCT
K4me3_mm10_127 a9b56322-01 A RS0332 chr14:12340159-12347540_Fezf2 A RS0175 RS0307 a9b56322-02	CTCGGCACTGTGACAGGCAC A TAGAGTTGATAGAGGGAGAA A GGACAGGCATGTGGCGGGTGAGGTTATAGT A TGAAAGGAATGGGTTGTGGT A TGTGGAGGGATTGAAGGATA TCGGCACAGGATCACCGTCT
K4me3_mm10_127 a9b56322-01 A RS0175 RS0307 chr14:12340159-12347540_Fezf2 A RS0332 a9b56322-02	CTCGGCACTGTGACAGGCAC A TGAAAGGAATGGGTTGTGGT A GGGAGAATGAGGTGTAATGT A CTCATCCTTCCATAGGTGTTCAATGCTCAC A TAGAGTTGATAGAGGGAGAA TCGGCACAGGATCACCGTCT
K4me3_mm10_127 a9b56322-01 A RS0332 chr14:12340159-12347540_Fezf2 A RS0175 RS0307 a9b56322-02	CTCGGCACTGTGACAGGCAC A TAGAGTTGATAGAGGGAGAA A AGAGCGGAACTTAGGCTGAGTCTGCCAAGG A TGTGGAGGGATTGAAGGATA A GGGAGAATGAGGTGTAATGT TCGGCACAGGATCACCGTCT
K4me3_mm10_127 a9b56322-01 A RS0332 chr14:12340159-12347540_Fezf2 A RS0175 RS0307 a9b56322-02	CTCGGCACTGTGACAGGCAC A GGGAGAATGAGGTGTAATGT A GGAGGTAAATTGTAGCCTCCGGGCCTGATT A TGAAAGGAATGGGTTGTGGT A TGTGGAGGGATTGAAGGATA TCGGCACAGGATCACCGTCT
K4me3_mm10_127 a9b56322-01 A RS0175 RS0307 chr14:12340159-12347540_Fezf2 A RS0332 a9b56322-02	CTCGGCACTGTGACAGGCAC A TGAAAGGAATGGGTTGTGGT A TGTGGAGGGATTGAAGGATA A CAACCATCCCATCTGAAGCCAGCAAGTCCT A TAGAGTTGATAGAGGGAGAA TCGGCACAGGATCACCGTCT
K4me3_mm10_127 a9b56322-01 A RS0175 RS0307 chr14:12340159-12347540_Fezf2 A RS0332 a9b56322-02	CTCGGCACTGTGACAGGCAC A TGAAAGGAATGGGTTGTGGT A GGGAGAATGAGGTGTAATGT A CGCGCTCCGTTCGATGCTCAGTtgagcctc A TAGAGTTGATAGAGGGAGAA TCGGCACAGGATCACCGTCT
K4me3_mm10_127 a9b56322-01 A RS0332 chr14:12340159-12347540_Fezf2 A RS0175 RS0307 a9b56322-02	CTCGGCACTGTGACAGGCAC A TAGAGTTGATAGAGGGAGAA A CGCAGCTATTGGGAAGCTCCTCTGCTTGAG A TGTGGAGGGATTGAAGGATA A GGGAGAATGAGGTGTAATGT TCGGCACAGGATCACCGTCT
K4me3_mm10_127 a9b56322-01 A RS0332 chr14:12340159-12347540_Fezf2 A RS0175 RS0307 a9b56322-02	CTCGGCACTGTGACAGGCAC A GGGAGAATGAGGTGTAATGT A TTTCTTGGGCTGCCTTGTACACCTTTCTCT A TGAAAGGAATGGGTTGTGGT A TGTGGAGGGATTGAAGGATA TCGGCACAGGATCACCGTCT
K4me3_mm10_127 a9b56322-01 A RS0175 RS0307 chr14:12340159-12347540_Fezf2 A RS0332 a9b56322-02	CTCGGCACTGTGACAGGCAC A TGAAAGGAATGGGTTGTGGT A TGTGGAGGGATTGAAGGATA A CCCAGAACCGTAGGCCTCACCTTGCCGCAC A TAGAGTTGATAGAGGGAGAA TCGGCACAGGATCACCGTCT
K4me3_mm10_127 a9b56322-01 A RS0175 RS0307 chr14:12340159-12347540_Fezf2 A RS0332 a9b56322-02	CTCGGCACTGTGACAGGCAC A TGAAAGGAATGGGTTGTGGT A GGGAGAATGAGGTGTAATGT A GGGAGTCAAGAGCCACAGCAAACTACCGGG A TAGAGTTGATAGAGGGAGAA TCGGCACAGGATCACCGTCT
K4me3_mm10_127 a9b56322-01 A RS0332 chr14:12340159-12347540_Fezf2 A RS0175 RS0307 a9b56322-02	CTCGGCACTGTGACAGGCAC A TAGAGTTGATAGAGGGAGAA A CCCTCGTTCAGCTGTCAAGGCCGAGTTCTC A TGTGGAGGGATTGAAGGATA A GGGAGAATGAGGTGTAATGT TCGGCACAGGATCACCGTCT
K4me3_mm10_127 a9b56322-01 A RS0175 RS0307 chr14:12340159-12347540_Fezf2 A RS0332 a9b56322-02	CTCGGCACTGTGACAGGCAC A TGAAAGGAATGGGTTGTGGT A TGTGGAGGGATTGAAGGATA A AGGAGCGCTTGCATGCGCCACTGGAGCAGG A GGGAGAATGAGGTGTAATGT TCGGCACAGGATCACCGTCT
K4me3_mm10_127 a9b56322-01 A RS0175 RS0307 chr14:12340159-12347540_Fezf2 A RS0332 a9b56322-02	CTCGGCACTGTGACAGGCAC A TGAAAGGAATGGGTTGTGGT A TGTGGAGGGATTGAAGGATA A GCAGCCAGGCTGGCCAGTTTGGCGTTCTCC A TAGAGTTGATAGAGGGAGAA TCGGCACAGGATCACCGTCT
K4me3_mm10_127 a9b56322-01 A RS0175 RS0307 chr14:12340159-12347540_Fezf2 A RS0332 a9b56322-02	CTCGGCACTGTGACAGGCAC A TGAAAGGAATGGGTTGTGGT A GGGAGAATGAGGTGTAATGT A TCCCATCCGGCCTCCTCAACGCACAGGCCC A TAGAGTTGATAGAGGGAGAA TCGGCACAGGATCACCGTCT
K4me3_mm10_127 a9b56322-01 A RS0332 chr14:12340159-12347540_Fezf2 A RS0175 RS0307 a9b56322-02	CTCGGCACTGTGACAGGCAC A TAGAGTTGATAGAGGGAGAA A AAAGGTGGCCTCCGAGGAGCTCCGAAGGTG A TGTGGAGGGATTGAAGGATA A GGGAGAATGAGGTGTAATGT TCGGCACAGGATCACCGTCT
K4me3_mm10_127 a9b56322-01 A RS0332 chr14:12340159-12347540_Fezf2 A RS0175 RS0307 a9b56322-02	CTCGGCACTGTGACAGGCAC A GGGAGAATGAGGTGTAATGT A TTCAACTACCTGGACTCCACCGCTTACCCA A TGAAAGGAATGGGTTGTGGT A TGTGGAGGGATTGAAGGATA TCGGCACAGGATCACCGTCT
K4me3_mm10_127 a9b56322-01 A RS0332 chr14:12340159-12347540_Fezf2 A RS0175 RS0307 a9b56322-02	CTCGGCACTGTGACAGGCAC A TAGAGTTGATAGAGGGAGAA A CCCACAGCCTGGTTGATGACCTGCGGTTTG A TGAAAGGAATGGGTTGTGGT A TGTGGAGGGATTGAAGGATA TCGGCACAGGATCACCGTCT
K4me3_mm10_127 a9b56322-01 A RS0332 chr14:12340159-12347540_Fezf2 A RS0175 RS0307 a9b56322-02	CTCGGCACTGTGACAGGCAC A TAGAGTTGATAGAGGGAGAA A CTGCAAGGCCGAACTGGGCCTCGCGCCTTC A TGAAAGGAATGGGTTGTGGT A GGGAGAATGAGGTGTAATGT TCGGCACAGGATCACCGTCT
K4me3_mm10_127 a9b56322-01 A RS0175 RS0307 chr14:12340159-12347540_Fezf2 A RS0332 a9b56322-02	CTCGGCACTGTGACAGGCAC A TGTGGAGGGATTGAAGGATA A GGGAGAATGAGGTGTAATGT A TGCTCTTCCAGAACTCCGAGTAACTGAGCA A TAGAGTTGATAGAGGGAGAA TCGGCACAGGATCACCGTCT
K4me3_mm10_127 a9b56322-01 A RS0332 chr14:12340159-12347540_Fezf2 A RS0175 RS0307 a9b56322-02	CTCGGCACTGTGACAGGCAC A GGGAGAATGAGGTGTAATGT A CTAGGCTACGAGGTGCCGTCCAAGACGCTG A TGAAAGGAATGGGTTGTGGT A TGTGGAGGGATTGAAGGATA TCGGCACAGGATCACCGTCT
K4me3_mm10_127 a9b56322-01 A RS0175 RS0307 chr14:12340159-12347540_Fezf2 A RS0332 a9b56322-02	CTCGGCACTGTGACAGGCAC A TGAAAGGAATGGGTTGTGGT A TGTGGAGGGATTGAAGGATA A GAGGCTGGAGAGGGATCATACAGGGCAGCG A TAGAGTTGATAGAGGGAGAA TCGGCACAGGATCACCGTCT
K4me3_mm10_127 a9b56322-01 A RS0332 chr14:12340159-12347540_Fezf2 A RS0175 RS0307 a9b56322-02	CTCGGCACTGTGACAGGCAC A TAGAGTTGATAGAGGGAGAA A AGCAAGAAACTGCTCAACCTCTGCTCGCCG A TGAAAGGAATGGGTTGTGGT A GGGAGAATGAGGTGTAATGT TCGGCACAGGATCACCGTCT
K4me3_mm10_127 a9b56322-01 A RS0175 RS0307 chr14:12340159-12347540_Fezf2 A RS0332 a9b56322-02	CTCGGCACTGTGACAGGCAC A TGTGGAGGGATTGAAGGATA A GGGAGAATGAGGTGTAATGT A CTCTGGCTGCTGTCTGCCTCTAACGCAGCA A TAGAGTTGATAGAGGGAGAA TCGGCACAGGATCACCGTCT
K4me3_mm10_127 a9b56322-01 A RS0175 RS0307 chr14:12340159-12347540_Fezf2 A RS0332 a9b56322-02	CTCGGCACTGTGACAGGCAC A TGAAAGGAATGGGTTGTGGT A TGTGGAGGGATTGAAGGATA A GAGCGCATCATGGCCAAGACGTCCGAGCCC A GGGAGAATGAGGTGTAATGT TCGGCACAGGATCACCGTCT
K4me3_mm10_127 a9b56322-01 A RS0175 RS0307 chr14:12340159-12347540_Fezf2 A RS0332 a9b56322-02	CTCGGCACTGTGACAGGCAC A TGAAAGGAATGGGTTGTGGT A TGTGGAGGGATTGAAGGATA A TTTAGAAGTGGCCGGTGACGCTCCAGCGCG A TAGAGTTGATAGAGGGAGAA TCGGCACAGGATCACCGTCT
K4me3_mm10_127 a9b56322-01 A RS0332 chr14:12340159-12347540_Fezf2 A RS0175 RS0307 a9b56322-02	CTCGGCACTGTGACAGGCAC A TAGAGTTGATAGAGGGAGAA A AGCTCAGCTTCCCTGGAGACCATGGTGCCC A TGAAAGGAATGGGTTGTGGT A GGGAGAATGAGGTGTAATGT TCGGCACAGGATCACCGTCT
K4me3_mm10_127 a9b56322-01 A RS0175 RS0307 chr14:12340159-12347540_Fezf2 A RS0332 a9b56322-02	CTCGGCACTGTGACAGGCAC A TGTGGAGGGATTGAAGGATA A GGGAGAATGAGGTGTAATGT A AACCGCAATTTAATAAGCACCTAGTCGGCC A TAGAGTTGATAGAGGGAGAA TCGGCACAGGATCACCGTCT
K4me3_mm10_127 a9b56322-01 A RS0175 RS0307 chr14:12340159-12347540_Fezf2 A RS0332 a9b56322-02	CTCGGCACTGTGACAGGCAC A TGAAAGGAATGGGTTGTGGT A TGTGGAGGGATTGAAGGATA A TGTTCATTTGAATGCAAATGGGTGACCGGG A GGGAGAATGAGGTGTAATGT TCGGCACAGGATCACCGTCT
K4me3_mm10_127 a9b56322-01 A RS0175 RS0307 chr14:12340159-12347540_Fezf2 A RS0332 a9b56322-02	CTCGGCACTGTGACAGGCAC A TGAAAGGAATGGGTTGTGGT A TGTGGAGGGATTGAAGGATA A AGAAGCAGAACAAAGTGCACCCAAGGGTAC A TAGAGTTGATAGAGGGAGAA TCGGCACAGGATCACCGTCT
K4me3_mm10_127 a9b56322-01 A RS0175 RS0307 chr14:12340159-12347540_Fezf2 A RS0332 a9b56322-02	CTCGGCACTGTGACAGGCAC A TGAAAGGAATGGGTTGTGGT A GGGAGAATGAGGTGTAATGT A GCGCGCCGGGTTAATGGGCGGTAATTTGGT A TAGAGTTGATAGAGGGAGAA TCGGCACAGGATCACCGTCT
K4me3_mm10_127 a9b56322-01 A RS0175 RS0307 chr14:12340159-12347540_Fezf2 A RS0332 a9b56322-02	CTCGGCACTGTGACAGGCAC A TGTGGAGGGATTGAAGGATA A GGGAGAATGAGGTGTAATGT A AAGGAACCCACCAGCTATTGCCCTGGGACT A TAGAGTTGATAGAGGGAGAA TCGGCACAGGATCACCGTCT
K4me3_mm10_127 a9b56322-01 A RS0175 RS0307 chr14:12340159-12347540_Fezf2 A RS0332 a9b56322-02	CTCGGCACTGTGACAGGCAC A TGAAAGGAATGGGTTGTGGT A TGTGGAGGGATTGAAGGATA A GGCTGGGAGTGTTAATTTGAGACTCCTTTC A GGGAGAATGAGGTGTAATGT TCGGCACAGGATCACCGTCT
K4me3_mm10_127 a9b56322-01 A RS0175 RS0307 chr14:12340159-12347540_Fezf2 A RS0332 a9b56322-02	CTCGGCACTGTGACAGGCAC A TGAAAGGAATGGGTTGTGGT A TGTGGAGGGATTGAAGGATA A ACCCAGGCCTTCGCCACGCGTGCTGGGAAC A TAGAGTTGATAGAGGGAGAA TCGGCACAGGATCACCGTCT
K4me3_mm10_127 a9b56322-01 A RS0332 chr14:12340159-12347540_Fezf2 A RS0175 RS0307 a9b56322-02	CTCGGCACTGTGACAGGCAC A TAGAGTTGATAGAGGGAGAA A CCTCTTTAACTTTGCTCTTTCAGTGCCCAG A TGAAAGGAATGGGTTGTGGT A GGGAGAATGAGGTGTAATGT TCGGCACAGGATCACCGTCT
K4me3_mm10_127 a9b56322-01 A RS0332 chr14:12340159-12347540_Fezf2 A RS0175 RS0307 a9b56322-02	CTCGGCACTGTGACAGGCAC A TAGAGTTGATAGAGGGAGAA A CCCACCGCCAAGGAGATGCGTTCCGAGCCA A TGTGGAGGGATTGAAGGATA A GGGAGAATGAGGTGTAATGT TCGGCACAGGATCACCGTCT
K4me3_mm10_127 a9b56322-01 A RS0175 RS0307 chr14:12340159-12347540_Fezf2 A RS0332 a9b56322-02	CTCGGCACTGTGACAGGCAC A TGAAAGGAATGGGTTGTGGT A TGTGGAGGGATTGAAGGATA A CCACTTCAAGTGACTTCATGTGATGTCAGC A GGGAGAATGAGGTGTAATGT TCGGCACAGGATCACCGTCT
K4me3_mm10_127 a9b56322-01 A RS0175 RS0307 chr14:12340159-12347540_Fezf2 A RS0332 a9b56322-02	CTCGGCACTGTGACAGGCAC A TGAAAGGAATGGGTTGTGGT A TGTGGAGGGATTGAAGGATA A CGGCGCGACTCCCGTTGAGGACCCTGCGTT A TAGAGTTGATAGAGGGAGAA TCGGCACAGGATCACCGTCT
K4me3_mm10_127 a9b56322-01 A RS0332 chr14:12340159-12347540_Fezf2 A RS0175 RS0307 a9b56322-02	CTCGGCACTGTGACAGGCAC A TAGAGTTGATAGAGGGAGAA A GCGCTAGTTGCCTCCTTTAAAGTTTGAGGG A TGAAAGGAATGGGTTGTGGT A GGGAGAATGAGGTGTAATGT TCGGCACAGGATCACCGTCT
K4me3_mm10_127 a9b56322-01 A RS0175 RS0307 chr14:12340159-12347540_Fezf2 A RS0332 a9b56322-02	CTCGGCACTGTGACAGGCAC A TGTGGAGGGATTGAAGGATA A GGGAGAATGAGGTGTAATGT A TCCCTTCGGGAAAGTGCGAGCGGTTTGCGA A TAGAGTTGATAGAGGGAGAA TCGGCACAGGATCACCGTCT
K4me3_mm10_127 a9b56322-01 A RS0332 chr14:12340159-12347540_Fezf2 A RS0175 RS0307 a9b56322-02	CTCGGCACTGTGACAGGCAC A GGGAGAATGAGGTGTAATGT A ACTCTGCCTAGGTTTGGGTTTGGGCGGCCC A TGAAAGGAATGGGTTGTGGT A TGTGGAGGGATTGAAGGATA TCGGCACAGGATCACCGTCT
K4me3_mm10_127 a9b56322-01 A RS0175 RS0307 chr14:12340159-12347540_Fezf2 A RS0332 a9b56322-02	CTCGGCACTGTGACAGGCAC A TGAAAGGAATGGGTTGTGGT A TGTGGAGGGATTGAAGGATA A CCCTGGTGTCCGTCTAATCACCAAAGTATC A TAGAGTTGATAGAGGGAGAA TCGGCACAGGATCACCGTCT
K4me3_mm10_127 a9b56322-01 A RS0175 RS0307 chr14:12340159-12347540_Fezf2 A RS0332 a9b56322-02	CTCGGCACTGTGACAGGCAC A TGAAAGGAATGGGTTGTGGT A GGGAGAATGAGGTGTAATGT A TGCCCAGTTCGGCTGCGCAGGGCTAAGGGA A TAGAGTTGATAGAGGGAGAA TCGGCACAGGATCACCGTCT
K4me3_mm10_127 a9b56322-01 A RS0332 chr14:12340159-12347540_Fezf2 A RS0175 RS0307 a9b56322-02	CTCGGCACTGTGACAGGCAC A TAGAGTTGATAGAGGGAGAA A CCGTGCTAATAAACTGCCATTTACCTACGG A TGTGGAGGGATTGAAGGATA A GGGAGAATGAGGTGTAATGT TCGGCACAGGATCACCGTCT
K4me3_mm10_127 a9b56322-01 A RS0175 RS0307 chr14:12340159-12347540_Fezf2 A RS0332 a9b56322-02	CTCGGCACTGTGACAGGCAC A TGAAAGGAATGGGTTGTGGT A TGTGGAGGGATTGAAGGATA A TGAGGTAATTATCATTTGCGCGTGTTCGGG A GGGAGAATGAGGTGTAATGT TCGGCACAGGATCACCGTCT
K4me3_mm10_127 a9b56322-01 A RS0175 RS0307 chr14:12340159-12347540_Fezf2 A RS0332 a9b56322-02	CTCGGCACTGTGACAGGCAC A TGAAAGGAATGGGTTGTGGT A TGTGGAGGGATTGAAGGATA A CATTAGGATGTGGCGCATGGACGCGGGCGT A TAGAGTTGATAGAGGGAGAA TCGGCACAGGATCACCGTCT
K4me3_mm10_127 a9b56322-01 A RS0332 chr14:12340159-12347540_Fezf2 A RS0175 RS0307 a9b56322-02	CTCGGCACTGTGACAGGCAC A TAGAGTTGATAGAGGGAGAA A CGACGCCAGCCAAGGCGAGCTCGTTGCTTT A TGAAAGGAATGGGTTGTGGT A GGGAGAATGAGGTGTAATGT TCGGCACAGGATCACCGTCT
K4me3_mm10_127 a9b56322-01 A RS0332 chr14:12340159-12347540_Fezf2 A RS0175 RS0307 a9b56322-02	CTCGGCACTGTGACAGGCAC A TAGAGTTGATAGAGGGAGAA A CCCGCCGCCTAAGGACGACCTCGAAGAGTC A TGTGGAGGGATTGAAGGATA A GGGAGAATGAGGTGTAATGT TCGGCACAGGATCACCGTCT
K4me3_mm10_127 a9b56322-01 A RS0175 RS0307 chr14:12340159-12347540_Fezf2 A RS0332 a9b56322-02	CTCGGCACTGTGACAGGCAC A TGAAAGGAATGGGTTGTGGT A TGTGGAGGGATTGAAGGATA A CAGAGAGCTGCAGGCGCACCCACCCTTCCC A GGGAGAATGAGGTGTAATGT TCGGCACAGGATCACCGTCT
K4me3_mm10_127 a9b56322-01 A RS0175 RS0307 chr14:12340159-12347540_Fezf2 A RS0332 a9b56322-02	CTCGGCACTGTGACAGGCAC A TGAAAGGAATGGGTTGTGGT A TGTGGAGGGATTGAAGGATA A CTAGGGCTCTTTGAGAAGCTAATCGATCCG A TAGAGTTGATAGAGGGAGAA TCGGCACAGGATCACCGTCT
K4me3_mm10_127 a9b56322-01 A RS0332 chr14:12340159-12347540_Fezf2 A RS0175 RS0307 a9b56322-02	CTCGGCACTGTGACAGGCAC A TAGAGTTGATAGAGGGAGAA A GCCTCTCAAACCCGATCACAAATCAGCAAT A TGAAAGGAATGGGTTGTGGT A GGGAGAATGAGGTGTAATGT TCGGCACAGGATCACCGTCT
K4me3_mm10_127 a9b56322-01 A RS0332 chr14:12340159-12347540_Fezf2 A RS0175 RS0307 a9b56322-02	CTCGGCACTGTGACAGGCAC A TAGAGTTGATAGAGGGAGAA A GGCTCTGCGCCTGGTTTAGGGCTGCGTGCG A TGTGGAGGGATTGAAGGATA A GGGAGAATGAGGTGTAATGT TCGGCACAGGATCACCGTCT
K4me3_mm10_127 a9b56322-01 A RS0332 chr14:12340159-12347540_Fezf2 A RS0175 RS0307 a9b56322-02	CTCGGCACTGTGACAGGCAC A GGGAGAATGAGGTGTAATGT A ACAGTAAGTACCCAACAGCGGGAGAGCTGC A TGAAAGGAATGGGTTGTGGT A TGTGGAGGGATTGAAGGATA TCGGCACAGGATCACCGTCT
K4me3_mm10_127 a9b56322-01 A RS0332 chr14:12340159-12347540_Fezf2 A RS0175 RS0307 a9b56322-02	CTCGGCACTGTGACAGGCAC A TAGAGTTGATAGAGGGAGAA A CCACCTGTTTAAGGAGCAGATTGAAACAGC A TGAAAGGAATGGGTTGTGGT A TGTGGAGGGATTGAAGGATA TCGGCACAGGATCACCGTCT
K4me3_mm10_127 a9b56322-01 A RS0332 chr14:12340159-12347540_Fezf2 A RS0175 RS0307 a9b56322-02	CTCGGCACTGTGACAGGCAC A TAGAGTTGATAGAGGGAGAA A TTGGTTCGACTGAATGGCCTTAGGAGGAAA A TGAAAGGAATGGGTTGTGGT A GGGAGAATGAGGTGTAATGT TCGGCACAGGATCACCGTCT
K4me3_mm10_127 a9b56322-01 A RS0175 RS0307 chr14:12340159-12347540_Fezf2 A RS0332 a9b56322-02	CTCGGCACTGTGACAGGCAC A TGTGGAGGGATTGAAGGATA A GGGAGAATGAGGTGTAATGT A CCGAAGTGATTCATAGAGCTGAATTCTGCC A TAGAGTTGATAGAGGGAGAA TCGGCACAGGATCACCGTCT
K4me3_mm10_127 a9b56322-01 A RS0332 chr14:12340159-12347540_Fezf2 A RS0175 RS0307 a9b56322-02	CTCGGCACTGTGACAGGCAC A GGGAGAATGAGGTGTAATGT A CCGGTTCCACGCGGTGCTTTAGTGGCTAAA A TGAAAGGAATGGGTTGTGGT A TGTGGAGGGATTGAAGGATA TCGGCACAGGATCACCGTCT
K4me3_mm10_127 a9b56322-01 A RS0332 chr14:12340159-12347540_Fezf2 A RS0175 RS0307 a9b56322-02	CTCGGCACTGTGACAGGCAC A TAGAGTTGATAGAGGGAGAA A CGGGCAAAGACTTAGTGTGGCCAGAGGTAC A TGAAAGGAATGGGTTGTGGT A TGTGGAGGGATTGAAGGATA TCGGCACAGGATCACCGTCT
K4me3_mm10_127 a9b56322-01 A RS0175 RS0307 chr14:12340159-12347540_Fezf2 A RS0332 a9b56322-02	CTCGGCACTGTGACAGGCAC A TGAAAGGAATGGGTTGTGGT A GGGAGAATGAGGTGTAATGT A AAACGCTGAATTCCTCCGAACTTACTTGGG A TAGAGTTGATAGAGGGAGAA TCGGCACAGGATCACCGTCT
K4me3_mm10_127 a9b56322-01 A RS0332 chr14:12340159-12347540_Fezf2 A RS0175 RS0307 a9b56322-02	CTCGGCACTGTGACAGGCAC A TAGAGTTGATAGAGGGAGAA A AAAGCAGAGCGCTCGGCGCTGGGTTTGGAG A TGTGGAGGGATTGAAGGATA A GGGAGAATGAGGTGTAATGT TCGGCACAGGATCACCGTCT
K4me3_mm10_127 a9b56322-01 A RS0175 RS0307 chr14:12340159-12347540_Fezf2 A RS0332 a9b56322-02	CTCGGCACTGTGACAGGCAC A TGAAAGGAATGGGTTGTGGT A TGTGGAGGGATTGAAGGATA A GTGGAATGGTCTGCAAACATGAATTCAGCC A GGGAGAATGAGGTGTAATGT TCGGCACAGGATCACCGTCT
K4me3_mm10_127 a9b56322-01 A RS0332 chr14:12340159-12347540_Fezf2 A RS0175 RS0307 a9b56322-02	CTCGGCACTGTGACAGGCAC A TAGAGTTGATAGAGGGAGAA A TCACAACAAACTGCTCAAAGAAGCTCCAGC A TGAAAGGAATGGGTTGTGGT A TGTGGAGGGATTGAAGGATA TCGGCACAGGATCACCGTCT
K4me3_mm10_127 a9b56322-01 A RS0332 chr14:12340159-12347540_Fezf2 A RS0175 RS0307 a9b56322-02	CTCGGCACTGTGACAGGCAC A TAGAGTTGATAGAGGGAGAA A CACCAAGAGCACCCGGCCTGTTGAAAGTGC A TGAAAGGAATGGGTTGTGGT A GGGAGAATGAGGTGTAATGT TCGGCACAGGATCACCGTCT
K4me3_mm10_127 a9b56322-01 A RS0332 chr14:12340159-12347540_Fezf2 A RS0175 RS0307 a9b56322-02	CTCGGCACTGTGACAGGCAC A TAGAGTTGATAGAGGGAGAA A AAAGTGGTCGAGGCTGAGGGTTCTTATGGG A TGTGGAGGGATTGAAGGATA A GGGAGAATGAGGTGTAATGT TCGGCACAGGATCACCGTCT
K4me3_mm10_127 a9b56322-01 A RS0332 chr14:12340159-12347540_Fezf2 A RS0175 RS0307 a9b56322-02	CTCGGCACTGTGACAGGCAC A GGGAGAATGAGGTGTAATGT A AACCTAATTCTCTCCTTCTCTAGCTAGCCC A TGAAAGGAATGGGTTGTGGT A TGTGGAGGGATTGAAGGATA TCGGCACAGGATCACCGTCT
K4me3_mm10_127 a9b56322-01 A RS0332 chr14:12340159-12347540_Fezf2 A RS0175 RS0307 a9b56322-02	CTCGGCACTGTGACAGGCAC A TAGAGTTGATAGAGGGAGAA A TGTTCGTCGGACAATTATATCTTGCCAGCC A TGAAAGGAATGGGTTGTGGT A TGTGGAGGGATTGAAGGATA TCGGCACAGGATCACCGTCT
K4me3_mm10_127 a9b56322-01 A RS0175 RS0307 chr14:12340159-12347540_Fezf2 A RS0332 a9b56322-02	CTCGGCACTGTGACAGGCAC A TGAAAGGAATGGGTTGTGGT A GGGAGAATGAGGTGTAATGT A TTGCGGCTACAAAGCTCTTGGTCTTGCAAA A TAGAGTTGATAGAGGGAGAA TCGGCACAGGATCACCGTCT
K4me3_mm10_127 a9b56322-01 A RS0175 RS0307 chr14:12340159-12347540_Fezf2 A RS0332 a9b56322-02	CTCGGCACTGTGACAGGCAC A TGTGGAGGGATTGAAGGATA A GGGAGAATGAGGTGTAATGT A CGGTGGGTATAATATGAGCAAACAGGGTTG A TAGAGTTGATAGAGGGAGAA TCGGCACAGGATCACCGTCT
K4me3_mm10_127 a9b56322-01 A RS0332 chr14:12340159-12347540_Fezf2 A RS0175 RS0307 a9b56322-02	CTCGGCACTGTGACAGGCAC A GGGAGAATGAGGTGTAATGT A CCGCTGATGCTATATCTCTGGAGAAGGAAT A TGAAAGGAATGGGTTGTGGT A TGTGGAGGGATTGAAGGATA TCGGCACAGGATCACCGTCT
K4me3_mm10_127 a9b56322-01 A RS0332 chr14:12340159-12347540_Fezf2 A RS0175 RS0307 a9b56322-02	CTCGGCACTGTGACAGGCAC A TAGAGTTGATAGAGGGAGAA A GAAAGTGCCGGTGAAGGCAAACCCTCTTCT A TGAAAGGAATGGGTTGTGGT A TGTGGAGGGATTGAAGGATA TCGGCACAGGATCACCGTCT
K4me3_mm10_127 a9b56322-01 A RS0332 chr14:12340159-12347540_Fezf2 A RS0175 RS0307 a9b56322-02	CTCGGCACTGTGACAGGCAC A TAGAGTTGATAGAGGGAGAA A GATCAGATGGACACTCAGCTGCAAACGGAG A TGAAAGGAATGGGTTGTGGT A GGGAGAATGAGGTGTAATGT TCGGCACAGGATCACCGTCT
K4me3_mm10_127 a9b56322-01 A RS0332 chr14:12340159-12347540_Fezf2 A RS0175 RS0307 a9b56322-02	CTCGGCACTGTGACAGGCAC A TAGAGTTGATAGAGGGAGAA A CCCGGCCCACTACTACCCATCCCAGGGAAA A TGTGGAGGGATTGAAGGATA A GGGAGAATGAGGTGTAATGT TCGGCACAGGATCACCGTCT
K4me3_mm10_127 a9b56322-01 A RS0332 chr14:12340159-12347540_Fezf2 A RS0175 RS0307 a9b56322-02	CTCGGCACTGTGACAGGCAC A GGGAGAATGAGGTGTAATGT A CTCGTCCGTCTGGCGTTGGATGGACAGTTT A TGAAAGGAATGGGTTGTGGT A TGTGGAGGGATTGAAGGATA TCGGCACAGGATCACCGTCT
K4me3_mm10_127 a9b56322-01 A RS0332 chr14:12340159-12347540_Fezf2 A RS0175 RS0307 a9b56322-02	CTCGGCACTGTGACAGGCAC A TAGAGTTGATAGAGGGAGAA A AGCAAAGCTCTAGTTTGGACTGCAGCCGAA A TGAAAGGAATGGGTTGTGGT A TGTGGAGGGATTGAAGGATA TCGGCACAGGATCACCGTCT
K4me3_mm10_127 a9b56322-01 A RS0083 RS0255 chr14:48660939-48672573_Otx2 A RS0406 a9b56322-02	CTCGGCACTGTGACAGGCAC A ATAGGAAATGGTGGTAGTGT A AGGTTAGGTTGAGAATAGGA A AGTCATGTGGTCCTTGTGTGGCAATCCTTT A GATGATGTAGTAGTAAGGGT TCGGCACAGGATCACCGTCT
K4me3_mm10_127 a9b56322-01 A RS0083 RS0255 chr14:48660939-48672573_Otx2 A RS0406 a9b56322-02	CTCGGCACTGTGACAGGCAC A ATAGGAAATGGTGGTAGTGT A AGGTTAGGTTGAGAATAGGA A CTACCTTTGAAATCTGCCCTGTGTTGCATC A AGTTGAGGTGGGAGAGTATT TCGGCACAGGATCACCGTCT
K4me3_mm10_127 a9b56322-01 A RS0406 chr14:48660939-48672573_Otx2 A RS0083 RS0255 a9b56322-02	CTCGGCACTGTGACAGGCAC A AGTTGAGGTGGGAGAGTATT A GTAGGTCGCAAGAGTCCCTACAGTTGGAGA A ATAGGAAATGGTGGTAGTGT A GATGATGTAGTAGTAAGGGT TCGGCACAGGATCACCGTCT
K4me3_mm10_127 a9b56322-01 A RS0406 chr14:48660939-48672573_Otx2 A RS0083 RS0255 a9b56322-02	CTCGGCACTGTGACAGGCAC A AGTTGAGGTGGGAGAGTATT A AAGACTTTCTCATTGCAGCTGAAGTGCTGC A AGGTTAGGTTGAGAATAGGA A GATGATGTAGTAGTAAGGGT TCGGCACAGGATCACCGTCT
K4me3_mm10_127 a9b56322-01 A RS0083 RS0255 chr14:48660939-48672573_Otx2 A RS0406 a9b56322-02	CTCGGCACTGTGACAGGCAC A ATAGGAAATGGTGGTAGTGT A AGGTTAGGTTGAGAATAGGA A CCTGTTCCTCCTTAATCATATGAACCAGGG A GATGATGTAGTAGTAAGGGT TCGGCACAGGATCACCGTCT
K4me3_mm10_127 a9b56322-01 A RS0083 RS0255 chr14:48660939-48672573_Otx2 A RS0406 a9b56322-02	CTCGGCACTGTGACAGGCAC A ATAGGAAATGGTGGTAGTGT A AGGTTAGGTTGAGAATAGGA A CCCTGGCTCCTGAGGGTTTAGAATTTCAAG A AGTTGAGGTGGGAGAGTATT TCGGCACAGGATCACCGTCT
K4me3_mm10_127 a9b56322-01 A RS0083 RS0255 chr14:48660939-48672573_Otx2 A RS0406 a9b56322-02	CTCGGCACTGTGACAGGCAC A ATAGGAAATGGTGGTAGTGT A GATGATGTAGTAGTAAGGGT A ATGACCCAATGAGGCCTTGTCCCAGACCAA A AGTTGAGGTGGGAGAGTATT TCGGCACAGGATCACCGTCT
K4me3_mm10_127 a9b56322-01 A RS0406 chr14:48660939-48672573_Otx2 A RS0083 RS0255 a9b56322-02	CTCGGCACTGTGACAGGCAC A AGTTGAGGTGGGAGAGTATT A AAAGTGTCTACATCTGCCCTACCTGCACCC A AGGTTAGGTTGAGAATAGGA A GATGATGTAGTAGTAAGGGT TCGGCACAGGATCACCGTCT
K4me3_mm10_127 a9b56322-01 A RS0083 RS0255 chr14:48660939-48672573_Otx2 A RS0406 a9b56322-02	CTCGGCACTGTGACAGGCAC A ATAGGAAATGGTGGTAGTGT A AGGTTAGGTTGAGAATAGGA A ATCTTCATGAGGGAAGAGGTGGCACTGAAA A GATGATGTAGTAGTAAGGGT TCGGCACAGGATCACCGTCT
K4me3_mm10_127 a9b56322-01 A RS0083 RS0255 chr14:48660939-48672573_Otx2 A RS0406 a9b56322-02	CTCGGCACTGTGACAGGCAC A ATAGGAAATGGTGGTAGTGT A AGGTTAGGTTGAGAATAGGA A ATGTCTGGGTACCGGGTCTTGGCAAACAGA A AGTTGAGGTGGGAGAGTATT TCGGCACAGGATCACCGTCT
K4me3_mm10_127 a9b56322-01 A RS0406 chr14:48660939-48672573_Otx2 A RS0083 RS0255 a9b56322-02	CTCGGCACTGTGACAGGCAC A AGTTGAGGTGGGAGAGTATT A CTAGGGCACAGCTCGACGTTCTGGAAGCTC A ATAGGAAATGGTGGTAGTGT A GATGATGTAGTAGTAAGGGT TCGGCACAGGATCACCGTCT
K4me3_mm10_127 a9b56322-01 A RS0083 RS0255 chr14:48660939-48672573_Otx2 A RS0406 a9b56322-02	CTCGGCACTGTGACAGGCAC A AGGTTAGGTTGAGAATAGGA A GATGATGTAGTAGTAAGGGT A AGTAAATGTCGTCCTCTCCCTTCGCTGTTT A AGTTGAGGTGGGAGAGTATT TCGGCACAGGATCACCGTCT
K4me3_mm10_127 a9b56322-01 A RS0406 chr14:48660939-48672573_Otx2 A RS0083 RS0255 a9b56322-02	CTCGGCACTGTGACAGGCAC A GATGATGTAGTAGTAAGGGT A GGCCCTGGGCTTCTTGTCCTGCAGCCACCC A ATAGGAAATGGTGGTAGTGT A AGGTTAGGTTGAGAATAGGA TCGGCACAGGATCACCGTCT
K4me3_mm10_127 a9b56322-01 A RS0083 RS0255 chr14:48660939-48672573_Otx2 A RS0406 a9b56322-02	CTCGGCACTGTGACAGGCAC A ATAGGAAATGGTGGTAGTGT A AGGTTAGGTTGAGAATAGGA A CTCCCTCCTCTCACCGCGTTACCCAGTATC A AGTTGAGGTGGGAGAGTATT TCGGCACAGGATCACCGTCT
K4me3_mm10_127 a9b56322-01 A RS0083 RS0255 chr14:48660939-48672573_Otx2 A RS0406 a9b56322-02	CTCGGCACTGTGACAGGCAC A ATAGGAAATGGTGGTAGTGT A GATGATGTAGTAGTAAGGGT A TTCCTCAAGTAATTTGTAGCTGGCGTCGGG A AGTTGAGGTGGGAGAGTATT TCGGCACAGGATCACCGTCT
K4me3_mm10_127 a9b56322-01 A RS0083 RS0255 chr14:48660939-48672573_Otx2 A RS0406 a9b56322-02	CTCGGCACTGTGACAGGCAC A AGGTTAGGTTGAGAATAGGA A GATGATGTAGTAGTAAGGGT A CCCACGCCCAGTTCTGGAAACGAACAAGCA A AGTTGAGGTGGGAGAGTATT TCGGCACAGGATCACCGTCT
K4me3_mm10_127 a9b56322-01 A RS0406 chr14:48660939-48672573_Otx2 A RS0083 RS0255 a9b56322-02	CTCGGCACTGTGACAGGCAC A GATGATGTAGTAGTAAGGGT A CATTCTGAACCTTTGGTCCTCATAGAGCCT A ATAGGAAATGGTGGTAGTGT A AGGTTAGGTTGAGAATAGGA TCGGCACAGGATCACCGTCT
K4me3_mm10_127 a9b56322-01 A RS0083 RS0255 chr14:48660939-48672573_Otx2 A RS0406 a9b56322-02	CTCGGCACTGTGACAGGCAC A ATAGGAAATGGTGGTAGTGT A AGGTTAGGTTGAGAATAGGA A TGACGCAGCGAACGCCGAGCCAGTTCCCAC A AGTTGAGGTGGGAGAGTATT TCGGCACAGGATCACCGTCT
K4me3_mm10_127 a9b56322-01 A RS0083 RS0255 chr14:48660939-48672573_Otx2 A RS0406 a9b56322-02	CTCGGCACTGTGACAGGCAC A ATAGGAAATGGTGGTAGTGT A GATGATGTAGTAGTAAGGGT A AGGTGTGGCTTCCCTCCAGGTGCCAGACAA A AGTTGAGGTGGGAGAGTATT TCGGCACAGGATCACCGTCT
K4me3_mm10_127 a9b56322-01 A RS0406 chr14:48660939-48672573_Otx2 A RS0083 RS0255 a9b56322-02	CTCGGCACTGTGACAGGCAC A AGTTGAGGTGGGAGAGTATT A CTCTAAGGATTAAAGGGACAGGGCATCGAC A AGGTTAGGTTGAGAATAGGA A GATGATGTAGTAGTAAGGGT TCGGCACAGGATCACCGTCT
K4me3_mm10_127 a9b56322-01 A RS0406 chr14:48660939-48672573_Otx2 A RS0083 RS0255 a9b56322-02	CTCGGCACTGTGACAGGCAC A GATGATGTAGTAGTAAGGGT A ACTTCCCTGGGAGCAACCGAATTCTCTCCC A ATAGGAAATGGTGGTAGTGT A AGGTTAGGTTGAGAATAGGA TCGGCACAGGATCACCGTCT
K4me3_mm10_127 a9b56322-01 A RS0083 RS0255 chr14:48660939-48672573_Otx2 A RS0406 a9b56322-02	CTCGGCACTGTGACAGGCAC A ATAGGAAATGGTGGTAGTGT A AGGTTAGGTTGAGAATAGGA A AGCTAGGAATTGGACGTGGAAACGTACGCA A AGTTGAGGTGGGAGAGTATT TCGGCACAGGATCACCGTCT
K4me3_mm10_127 a9b56322-01 A RS0083 RS0255 chr14:48660939-48672573_Otx2 A RS0406 a9b56322-02	CTCGGCACTGTGACAGGCAC A ATAGGAAATGGTGGTAGTGT A GATGATGTAGTAGTAAGGGT A TGTTGACCTTGTCACTTGAGCACGCTCTTG A AGTTGAGGTGGGAGAGTATT TCGGCACAGGATCACCGTCT
K4me3_mm10_127 a9b56322-01 A RS0083 RS0255 chr14:48660939-48672573_Otx2 A RS0406 a9b56322-02	CTCGGCACTGTGACAGGCAC A AGGTTAGGTTGAGAATAGGA A GATGATGTAGTAGTAAGGGT A CAACCTTCCACGACCTAGCCCAATGAATGT A AGTTGAGGTGGGAGAGTATT TCGGCACAGGATCACCGTCT
K4me3_mm10_127 a9b56322-01 A RS0083 RS0255 chr14:48660939-48672573_Otx2 A RS0406 a9b56322-02	CTCGGCACTGTGACAGGCAC A ATAGGAAATGGTGGTAGTGT A AGGTTAGGTTGAGAATAGGA A CTCCATTCTTAACTCGAGTGGCTTGGCGAC A GATGATGTAGTAGTAAGGGT TCGGCACAGGATCACCGTCT
K4me3_mm10_127 a9b56322-01 A RS0406 chr14:48660939-48672573_Otx2 A RS0083 RS0255 a9b56322-02	CTCGGCACTGTGACAGGCAC A AGTTGAGGTGGGAGAGTATT A AGCGGTGTGATTCTCTGTTACTTCTGCAGA A ATAGGAAATGGTGGTAGTGT A AGGTTAGGTTGAGAATAGGA TCGGCACAGGATCACCGTCT
K4me3_mm10_127 a9b56322-01 A RS0083 RS0255 chr14:48660939-48672573_Otx2 A RS0406 a9b56322-02	CTCGGCACTGTGACAGGCAC A ATAGGAAATGGTGGTAGTGT A GATGATGTAGTAGTAAGGGT A AACAAGAGGCTGGGAAGAGGCGAATCTGGG A AGTTGAGGTGGGAGAGTATT TCGGCACAGGATCACCGTCT
K4me3_mm10_127 a9b56322-01 A RS0083 RS0255 chr14:48660939-48672573_Otx2 A RS0406 a9b56322-02	CTCGGCACTGTGACAGGCAC A AGGTTAGGTTGAGAATAGGA A GATGATGTAGTAGTAAGGGT A TTCCCTCTTGGGTCAGTAAATGCTCTGTGG A AGTTGAGGTGGGAGAGTATT TCGGCACAGGATCACCGTCT
K4me3_mm10_127 a9b56322-01 A RS0083 RS0255 chr14:48660939-48672573_Otx2 A RS0406 a9b56322-02	CTCGGCACTGTGACAGGCAC A ATAGGAAATGGTGGTAGTGT A AGGTTAGGTTGAGAATAGGA A CGCGCTGTCCTCACTCAAGCTCAAGGCGGG A GATGATGTAGTAGTAAGGGT TCGGCACAGGATCACCGTCT
K4me3_mm10_127 a9b56322-01 A RS0406 chr14:48660939-48672573_Otx2 A RS0083 RS0255 a9b56322-02	CTCGGCACTGTGACAGGCAC A AGTTGAGGTGGGAGAGTATT A GGCGGGCGTGTGGAAGGGCGTCTAGAAGGC A ATAGGAAATGGTGGTAGTGT A AGGTTAGGTTGAGAATAGGA TCGGCACAGGATCACCGTCT
K4me3_mm10_127 a9b56322-01 A RS0406 chr14:48660939-48672573_Otx2 A RS0083 RS0255 a9b56322-02	CTCGGCACTGTGACAGGCAC A AGTTGAGGTGGGAGAGTATT A TTCGGGTATGGACTTGCTGCATCCCTCCGT A ATAGGAAATGGTGGTAGTGT A GATGATGTAGTAGTAAGGGT TCGGCACAGGATCACCGTCT
K4me3_mm10_127 a9b56322-01 A RS0406 chr14:48660939-48672573_Otx2 A RS0083 RS0255 a9b56322-02	CTCGGCACTGTGACAGGCAC A AGTTGAGGTGGGAGAGTATT A AAGTGGTCAGACTCAGCCCATTGACTGCGT A AGGTTAGGTTGAGAATAGGA A GATGATGTAGTAGTAAGGGT TCGGCACAGGATCACCGTCT
K4me3_mm10_127 a9b56322-01 A RS0406 chr14:48660939-48672573_Otx2 A RS0083 RS0255 a9b56322-02	CTCGGCACTGTGACAGGCAC A GATGATGTAGTAGTAAGGGT A CGCCTCCAAACAACCTTAGCATGATGTCTT A ATAGGAAATGGTGGTAGTGT A AGGTTAGGTTGAGAATAGGA TCGGCACAGGATCACCGTCT
K4me3_mm10_127 a9b56322-01 A RS0083 RS0255 chr14:48660939-48672573_Otx2 A RS0406 a9b56322-02	CTCGGCACTGTGACAGGCAC A ATAGGAAATGGTGGTAGTGT A AGGTTAGGTTGAGAATAGGA A GGGACCCAGCCGGACGGTCTCGATTCGCCT A AGTTGAGGTGGGAGAGTATT TCGGCACAGGATCACCGTCT
K4me3_mm10_127 a9b56322-01 A RS0083 RS0255 chr14:48660939-48672573_Otx2 A RS0406 a9b56322-02	CTCGGCACTGTGACAGGCAC A ATAGGAAATGGTGGTAGTGT A GATGATGTAGTAGTAAGGGT A TACCCACCAAGGACCCTGACCCTGTCCACT A AGTTGAGGTGGGAGAGTATT TCGGCACAGGATCACCGTCT
K4me3_mm10_127 a9b56322-01 A RS0083 RS0255 chr14:48660939-48672573_Otx2 A RS0406 a9b56322-02	CTCGGCACTGTGACAGGCAC A AGGTTAGGTTGAGAATAGGA A GATGATGTAGTAGTAAGGGT A AGATTTGGAGTGACGGAACTAAGGGCAAAG A AGTTGAGGTGGGAGAGTATT TCGGCACAGGATCACCGTCT
K4me3_mm10_127 a9b56322-01 A RS0406 chr14:48660939-48672573_Otx2 A RS0083 RS0255 a9b56322-02	CTCGGCACTGTGACAGGCAC A GATGATGTAGTAGTAAGGGT A CCTCCGAAGCAGTAAACCAGCATTTCTGTT A ATAGGAAATGGTGGTAGTGT A AGGTTAGGTTGAGAATAGGA TCGGCACAGGATCACCGTCT
K4me3_mm10_127 a9b56322-01 A RS0406 chr14:48660939-48672573_Otx2 A RS0083 RS0255 a9b56322-02	CTCGGCACTGTGACAGGCAC A AGTTGAGGTGGGAGAGTATT A GGGAGCAGCTTCCTCCACGTTCCAGCACTA A ATAGGAAATGGTGGTAGTGT A AGGTTAGGTTGAGAATAGGA TCGGCACAGGATCACCGTCT
K4me3_mm10_127 a9b56322-01 A RS0406 chr14:48660939-48672573_Otx2 A RS0083 RS0255 a9b56322-02	CTCGGCACTGTGACAGGCAC A AGTTGAGGTGGGAGAGTATT A AGACAGGTTTATCTGGTCTCACTCCATCCC A ATAGGAAATGGTGGTAGTGT A GATGATGTAGTAGTAAGGGT TCGGCACAGGATCACCGTCT
K4me3_mm10_127 a9b56322-01 A RS0406 chr14:48660939-48672573_Otx2 A RS0083 RS0255 a9b56322-02	CTCGGCACTGTGACAGGCAC A AGTTGAGGTGGGAGAGTATT A AACCGACCCGAGGAAAGCAATTACAATCTG A AGGTTAGGTTGAGAATAGGA A GATGATGTAGTAGTAAGGGT TCGGCACAGGATCACCGTCT
K4me3_mm10_127 a9b56322-01 A RS0083 RS0255 chr14:48660939-48672573_Otx2 A RS0406 a9b56322-02	CTCGGCACTGTGACAGGCAC A ATAGGAAATGGTGGTAGTGT A AGGTTAGGTTGAGAATAGGA A GAATGTAGAGCGTGCATTTGGAGGCGTGGG A GATGATGTAGTAGTAAGGGT TCGGCACAGGATCACCGTCT
K4me3_mm10_127 a9b56322-01 A RS0083 RS0255 chr14:48660939-48672573_Otx2 A RS0406 a9b56322-02	CTCGGCACTGTGACAGGCAC A ATAGGAAATGGTGGTAGTGT A AGGTTAGGTTGAGAATAGGA A GGGCCATTTGCAGAGACAAAGAACTCTTTG A AGTTGAGGTGGGAGAGTATT TCGGCACAGGATCACCGTCT
K4me3_mm10_127 a9b56322-01 A RS0406 chr14:48660939-48672573_Otx2 A RS0083 RS0255 a9b56322-02	CTCGGCACTGTGACAGGCAC A AGTTGAGGTGGGAGAGTATT A GCAACAGTCTGGGAAGAGGTAGATTTCTTG A ATAGGAAATGGTGGTAGTGT A GATGATGTAGTAGTAAGGGT TCGGCACAGGATCACCGTCT
K4me3_mm10_127 a9b56322-01 A RS0083 RS0255 chr14:48660939-48672573_Otx2 A RS0406 a9b56322-02	CTCGGCACTGTGACAGGCAC A AGGTTAGGTTGAGAATAGGA A GATGATGTAGTAGTAAGGGT A TTCTTCAAGACTAGCACAGGGCTTGACAGA A AGTTGAGGTGGGAGAGTATT TCGGCACAGGATCACCGTCT
K4me3_mm10_127 a9b56322-01 A RS0406 chr14:48660939-48672573_Otx2 A RS0083 RS0255 a9b56322-02	CTCGGCACTGTGACAGGCAC A GATGATGTAGTAGTAAGGGT A ATGGAAGCGGCTTGCTGTAGGAATGCACCC A ATAGGAAATGGTGGTAGTGT A AGGTTAGGTTGAGAATAGGA TCGGCACAGGATCACCGTCT
K4me3_mm10_127 a9b56322-01 A RS0406 chr14:48660939-48672573_Otx2 A RS0083 RS0255 a9b56322-02	CTCGGCACTGTGACAGGCAC A AGTTGAGGTGGGAGAGTATT A GGGCTGCAACGGGAGCCACCTTTCCCATAT A ATAGGAAATGGTGGTAGTGT A AGGTTAGGTTGAGAATAGGA TCGGCACAGGATCACCGTCT
K4me3_mm10_127 a9b56322-01 A RS0083 RS0255 chr14:48660939-48672573_Otx2 A RS0406 a9b56322-02	CTCGGCACTGTGACAGGCAC A ATAGGAAATGGTGGTAGTGT A GATGATGTAGTAGTAAGGGT A GAAGTGCGGTTAGTTCCATTGCTTTGGATG A AGTTGAGGTGGGAGAGTATT TCGGCACAGGATCACCGTCT
K4me3_mm10_127 a9b56322-01 A RS0083 RS0255 chr14:48660939-48672573_Otx2 A RS0406 a9b56322-02	CTCGGCACTGTGACAGGCAC A AGGTTAGGTTGAGAATAGGA A GATGATGTAGTAGTAAGGGT A CCCATCGATGTTAATACAGGCAGGCAATGT A AGTTGAGGTGGGAGAGTATT TCGGCACAGGATCACCGTCT
K4me3_mm10_127 a9b56322-01 A RS0406 chr14:48660939-48672573_Otx2 A RS0083 RS0255 a9b56322-02	CTCGGCACTGTGACAGGCAC A GATGATGTAGTAGTAAGGGT A GACAGAGAACTCAGTCTTGTATCCGCCATT A ATAGGAAATGGTGGTAGTGT A AGGTTAGGTTGAGAATAGGA TCGGCACAGGATCACCGTCT
K4me3_mm10_127 a9b56322-01 A RS0083 RS0255 chr14:48660939-48672573_Otx2 A RS0406 a9b56322-02	CTCGGCACTGTGACAGGCAC A ATAGGAAATGGTGGTAGTGT A AGGTTAGGTTGAGAATAGGA A ACACTCTTATTCCCTTGGACAGTTCTGACC A AGTTGAGGTGGGAGAGTATT TCGGCACAGGATCACCGTCT
K4me3_mm10_127 a9b56322-01 A RS0083 RS0255 chr14:48660939-48672573_Otx2 A RS0406 a9b56322-02	CTCGGCACTGTGACAGGCAC A ATAGGAAATGGTGGTAGTGT A GATGATGTAGTAGTAAGGGT A GCGATCTAATTGGGTGAGAGCTAGACTAGT A AGTTGAGGTGGGAGAGTATT TCGGCACAGGATCACCGTCT
K4me3_mm10_127 a9b56322-01 A RS0083 RS0255 chr14:48660939-48672573_Otx2 A RS0406 a9b56322-02	CTCGGCACTGTGACAGGCAC A AGGTTAGGTTGAGAATAGGA A GATGATGTAGTAGTAAGGGT A AAACCCAAACCACGGTCACTTCTCCACAGC A AGTTGAGGTGGGAGAGTATT TCGGCACAGGATCACCGTCT
K4me3_mm10_127 a9b56322-01 A RS0406 chr14:48660939-48672573_Otx2 A RS0083 RS0255 a9b56322-02	CTCGGCACTGTGACAGGCAC A GATGATGTAGTAGTAAGGGT A CCGCAGCCGTCTTTATTATCTATCCGTGTT A ATAGGAAATGGTGGTAGTGT A AGGTTAGGTTGAGAATAGGA TCGGCACAGGATCACCGTCT
K4me3_mm10_127 a9b56322-01 A RS0406 chr14:48660939-48672573_Otx2 A RS0083 RS0255 a9b56322-02	CTCGGCACTGTGACAGGCAC A AGTTGAGGTGGGAGAGTATT A GGGCCCTTCCACCTAACTTTCACCGCTTGC A ATAGGAAATGGTGGTAGTGT A AGGTTAGGTTGAGAATAGGA TCGGCACAGGATCACCGTCT
K4me3_mm10_127 a9b56322-01 A RS0083 RS0255 chr14:48660939-48672573_Otx2 A RS0406 a9b56322-02	CTCGGCACTGTGACAGGCAC A ATAGGAAATGGTGGTAGTGT A GATGATGTAGTAGTAAGGGT A TGGAGAGGAAGCTAGAATGGAATCCTTAGC A AGTTGAGGTGGGAGAGTATT TCGGCACAGGATCACCGTCT
K4me3_mm10_127 a9b56322-01 A RS0083 RS0255 chr14:48660939-48672573_Otx2 A RS0406 a9b56322-02	CTCGGCACTGTGACAGGCAC A AGGTTAGGTTGAGAATAGGA A GATGATGTAGTAGTAAGGGT A TCTAAGACACAAGAGTTAAGGTGACCGCTC A AGTTGAGGTGGGAGAGTATT TCGGCACAGGATCACCGTCT
K4me3_mm10_127 a9b56322-01 A RS0083 RS0255 chr14:48660939-48672573_Otx2 A RS0406 a9b56322-02	CTCGGCACTGTGACAGGCAC A ATAGGAAATGGTGGTAGTGT A AGGTTAGGTTGAGAATAGGA A TGAGCTCTCGGAAGCCATCTCTCCTCGAGA A GATGATGTAGTAGTAAGGGT TCGGCACAGGATCACCGTCT
K4me3_mm10_127 a9b56322-01 A RS0406 chr14:48660939-48672573_Otx2 A RS0083 RS0255 a9b56322-02	CTCGGCACTGTGACAGGCAC A AGTTGAGGTGGGAGAGTATT A CATACCTAGGAGCAAATAGCGATAGCGCGG A ATAGGAAATGGTGGTAGTGT A AGGTTAGGTTGAGAATAGGA TCGGCACAGGATCACCGTCT
K4me3_mm10_127 a9b56322-01 A RS0083 RS0255 chr14:48660939-48672573_Otx2 A RS0406 a9b56322-02	CTCGGCACTGTGACAGGCAC A ATAGGAAATGGTGGTAGTGT A GATGATGTAGTAGTAAGGGT A CCGGACCCAGTCGCTTGCTCCTGGAGGAGA A AGTTGAGGTGGGAGAGTATT TCGGCACAGGATCACCGTCT
K4me3_mm10_127 a9b56322-01 A RS0406 chr14:48660939-48672573_Otx2 A RS0083 RS0255 a9b56322-02	CTCGGCACTGTGACAGGCAC A AGTTGAGGTGGGAGAGTATT A GGCGTCTCTGCCCTGCAGTCCGGCAGATCA A AGGTTAGGTTGAGAATAGGA A GATGATGTAGTAGTAAGGGT TCGGCACAGGATCACCGTCT
K4me3_mm10_127 a9b56322-01 A RS0083 RS0255 chr14:48660939-48672573_Otx2 A RS0406 a9b56322-02	CTCGGCACTGTGACAGGCAC A ATAGGAAATGGTGGTAGTGT A AGGTTAGGTTGAGAATAGGA A AAGGCTGTGCAGGCCGGCGCAGGCAGTGGA A GATGATGTAGTAGTAAGGGT TCGGCACAGGATCACCGTCT
K4me3_mm10_127 a9b56322-01 A RS0406 chr14:48660939-48672573_Otx2 A RS0083 RS0255 a9b56322-02	CTCGGCACTGTGACAGGCAC A AGTTGAGGTGGGAGAGTATT A ATCTAACGGTCAATTCGTGCAATCTGTCGC A ATAGGAAATGGTGGTAGTGT A AGGTTAGGTTGAGAATAGGA TCGGCACAGGATCACCGTCT
K4me3_mm10_127 a9b56322-01 A RS0406 chr14:48660939-48672573_Otx2 A RS0083 RS0255 a9b56322-02	CTCGGCACTGTGACAGGCAC A AGTTGAGGTGGGAGAGTATT A CAGCAACTGGTAGATGGGCTTCTTGGAAGA A ATAGGAAATGGTGGTAGTGT A GATGATGTAGTAGTAAGGGT TCGGCACAGGATCACCGTCT
K4me3_mm10_127 a9b56322-01 A RS0406 chr14:48660939-48672573_Otx2 A RS0083 RS0255 a9b56322-02	CTCGGCACTGTGACAGGCAC A AGTTGAGGTGGGAGAGTATT A GTCCTCGCTCAATAATAATTACCTCGTCCG A AGGTTAGGTTGAGAATAGGA A GATGATGTAGTAGTAAGGGT TCGGCACAGGATCACCGTCT
K4me3_mm10_127 a9b56322-01 A RS0083 RS0255 chr14:48660939-48672573_Otx2 A RS0406 a9b56322-02	CTCGGCACTGTGACAGGCAC A ATAGGAAATGGTGGTAGTGT A AGGTTAGGTTGAGAATAGGA A CGACGGCCTGTAATTAAGGGACGTGTGCCC A GATGATGTAGTAGTAAGGGT TCGGCACAGGATCACCGTCT
K4me3_mm10_127 a9b56322-01 A RS0083 RS0255 chr14:48660939-48672573_Otx2 A RS0406 a9b56322-02	CTCGGCACTGTGACAGGCAC A ATAGGAAATGGTGGTAGTGT A AGGTTAGGTTGAGAATAGGA A CTCAGCTCTGCTTCTCGTCCTGGCTGATTA A AGTTGAGGTGGGAGAGTATT TCGGCACAGGATCACCGTCT
K4me3_mm10_127 a9b56322-01 A RS0406 chr14:48660939-48672573_Otx2 A RS0083 RS0255 a9b56322-02	CTCGGCACTGTGACAGGCAC A AGTTGAGGTGGGAGAGTATT A CTCAGGCCGAGCCGCCAGTCAGCGAAGTTT A ATAGGAAATGGTGGTAGTGT A GATGATGTAGTAGTAAGGGT TCGGCACAGGATCACCGTCT
K4me3_mm10_127 a9b56322-01 A RS0406 chr14:48660939-48672573_Otx2 A RS0083 RS0255 a9b56322-02	CTCGGCACTGTGACAGGCAC A AGTTGAGGTGGGAGAGTATT A GGGAGAGGACCGAGAGCCGGAGGGAAAGGA A AGGTTAGGTTGAGAATAGGA A GATGATGTAGTAGTAAGGGT TCGGCACAGGATCACCGTCT
K4me3_mm10_127 a9b56322-01 A RS0406 chr14:48660939-48672573_Otx2 A RS0083 RS0255 a9b56322-02	CTCGGCACTGTGACAGGCAC A GATGATGTAGTAGTAAGGGT A TCGAGTTGGCGGGCCTGGCGCCGGCTGTTT A ATAGGAAATGGTGGTAGTGT A AGGTTAGGTTGAGAATAGGA TCGGCACAGGATCACCGTCT
K4me3_mm10_127 a9b56322-01 A RS0406 chr14:48660939-48672573_Otx2 A RS0083 RS0255 a9b56322-02	CTCGGCACTGTGACAGGCAC A AGTTGAGGTGGGAGAGTATT A AGGGAGAAAGAAATGTGCCAAAGGGTTGCT A ATAGGAAATGGTGGTAGTGT A AGGTTAGGTTGAGAATAGGA TCGGCACAGGATCACCGTCT
K4me3_mm10_127 a9b56322-01 A RS0083 RS0255 chr14:48660939-48672573_Otx2 A RS0406 a9b56322-02	CTCGGCACTGTGACAGGCAC A ATAGGAAATGGTGGTAGTGT A GATGATGTAGTAGTAAGGGT A GAGAAAGGTAGACACCCAGGCCTCTCCTTC A AGTTGAGGTGGGAGAGTATT TCGGCACAGGATCACCGTCT
K4me3_mm10_127 a9b56322-01 A RS0083 RS0255 chr14:48660939-48672573_Otx2 A RS0406 a9b56322-02	CTCGGCACTGTGACAGGCAC A AGGTTAGGTTGAGAATAGGA A GATGATGTAGTAGTAAGGGT A GGGAGGAGTTTGCGCCCAACTCCACTCTAG A AGTTGAGGTGGGAGAGTATT TCGGCACAGGATCACCGTCT
K4me3_mm10_127 a9b56322-01 A RS0406 chr14:48660939-48672573_Otx2 A RS0083 RS0255 a9b56322-02	CTCGGCACTGTGACAGGCAC A GATGATGTAGTAGTAAGGGT A CAGGATTTCGTCTGTTCACCTCGGGACTTT A ATAGGAAATGGTGGTAGTGT A AGGTTAGGTTGAGAATAGGA TCGGCACAGGATCACCGTCT
K4me3_mm10_127 a9b56322-01 A RS0406 chr14:48660939-48672573_Otx2 A RS0083 RS0255 a9b56322-02	CTCGGCACTGTGACAGGCAC A AGTTGAGGTGGGAGAGTATT A CCCAAGCTCTGGAATGGAGGGCACAGTTTC A ATAGGAAATGGTGGTAGTGT A AGGTTAGGTTGAGAATAGGA TCGGCACAGGATCACCGTCT
K4me3_mm10_127 a9b56322-01 A RS0083 RS0255 chr14:48660939-48672573_Otx2 A RS0406 a9b56322-02	CTCGGCACTGTGACAGGCAC A ATAGGAAATGGTGGTAGTGT A GATGATGTAGTAGTAAGGGT A AGGCCCAGCCGCGTGGACCACTTTGGGTGG A AGTTGAGGTGGGAGAGTATT TCGGCACAGGATCACCGTCT
K4me3_mm10_127 a9b56322-01 A RS0083 RS0255 chr14:48660939-48672573_Otx2 A RS0406 a9b56322-02	CTCGGCACTGTGACAGGCAC A AGGTTAGGTTGAGAATAGGA A GATGATGTAGTAGTAAGGGT A CCAGTGAAATCGGACACTGGCTTTCAATAG A AGTTGAGGTGGGAGAGTATT TCGGCACAGGATCACCGTCT
K4me3_mm10_127 a9b56322-01 A RS0406 chr14:48660939-48672573_Otx2 A RS0083 RS0255 a9b56322-02	CTCGGCACTGTGACAGGCAC A GATGATGTAGTAGTAAGGGT A AAGTGGCGGTGTTGATGCGTTCAAGGGACT A ATAGGAAATGGTGGTAGTGT A AGGTTAGGTTGAGAATAGGA TCGGCACAGGATCACCGTCT
K4me3_mm10_127 a9b56322-01 A RS0083 RS0255 chr14:48660939-48672573_Otx2 A RS0406 a9b56322-02	CTCGGCACTGTGACAGGCAC A ATAGGAAATGGTGGTAGTGT A AGGTTAGGTTGAGAATAGGA A TTCTTCGGAGTTTGCCGCGCGAACCGTCGC A AGTTGAGGTGGGAGAGTATT TCGGCACAGGATCACCGTCT
K4me3_mm10_127 a9b56322-01 A RS0083 RS0255 chr14:48660939-48672573_Otx2 A RS0406 a9b56322-02	CTCGGCACTGTGACAGGCAC A ATAGGAAATGGTGGTAGTGT A GATGATGTAGTAGTAAGGGT A CGTAGGTCAAGGCTGACCTTATACGGAGGG A AGTTGAGGTGGGAGAGTATT TCGGCACAGGATCACCGTCT
K4me3_mm10_127 a9b56322-01 A RS0406 chr14:48660939-48672573_Otx2 A RS0083 RS0255 a9b56322-02	CTCGGCACTGTGACAGGCAC A AGTTGAGGTGGGAGAGTATT A AAAGGCAGTACAGAAGTGCTTAACGGGCCA A AGGTTAGGTTGAGAATAGGA A GATGATGTAGTAGTAAGGGT TCGGCACAGGATCACCGTCT
K4me3_mm10_127 a9b56322-01 A RS0406 chr14:48660939-48672573_Otx2 A RS0083 RS0255 a9b56322-02	CTCGGCACTGTGACAGGCAC A GATGATGTAGTAGTAAGGGT A CCCTAGGAAGGACTTCGAGTTCTTAGTTGT A ATAGGAAATGGTGGTAGTGT A AGGTTAGGTTGAGAATAGGA TCGGCACAGGATCACCGTCT
K4me3_mm10_127 a9b56322-01 A RS0083 RS0255 chr14:48660939-48672573_Otx2 A RS0406 a9b56322-02	CTCGGCACTGTGACAGGCAC A ATAGGAAATGGTGGTAGTGT A AGGTTAGGTTGAGAATAGGA A TCTCTGACCAGGAGCATCCAGGCGCCCACC A AGTTGAGGTGGGAGAGTATT TCGGCACAGGATCACCGTCT
K4me3_mm10_127 a9b56322-01 A RS0083 RS0255 chr14:48660939-48672573_Otx2 A RS0406 a9b56322-02	CTCGGCACTGTGACAGGCAC A ATAGGAAATGGTGGTAGTGT A GATGATGTAGTAGTAAGGGT A GCGCGCAACTGGGACAGCCAGACCTGAGGG A AGTTGAGGTGGGAGAGTATT TCGGCACAGGATCACCGTCT
K4me3_mm10_127 a9b56322-01 A RS0083 RS0255 chr14:48660939-48672573_Otx2 A RS0406 a9b56322-02	CTCGGCACTGTGACAGGCAC A AGGTTAGGTTGAGAATAGGA A GATGATGTAGTAGTAAGGGT A GGCGCGCGTGCCCTGAACCACACTAGCCAC A AGTTGAGGTGGGAGAGTATT TCGGCACAGGATCACCGTCT
K4me3_mm10_127 a9b56322-01 A RS0406 chr14:48660939-48672573_Otx2 A RS0083 RS0255 a9b56322-02	CTCGGCACTGTGACAGGCAC A GATGATGTAGTAGTAAGGGT A CCAGGCCGAGGCCGCTAGTTGGACAGGTTT A ATAGGAAATGGTGGTAGTGT A AGGTTAGGTTGAGAATAGGA TCGGCACAGGATCACCGTCT
K4me3_mm10_127 a9b56322-01 A RS0406 chr14:48660939-48672573_Otx2 A RS0083 RS0255 a9b56322-02	CTCGGCACTGTGACAGGCAC A AGTTGAGGTGGGAGAGTATT A AAAGATTCAAGAGCCCTAGCGGCTTTGAGA A ATAGGAAATGGTGGTAGTGT A AGGTTAGGTTGAGAATAGGA TCGGCACAGGATCACCGTCT
K4me3_mm10_127 a9b56322-01 A RS0406 chr14:48660939-48672573_Otx2 A RS0083 RS0255 a9b56322-02	CTCGGCACTGTGACAGGCAC A AGTTGAGGTGGGAGAGTATT A GCGTCTTGTTACTCCCGCGCCGCCTCAGCT A ATAGGAAATGGTGGTAGTGT A GATGATGTAGTAGTAAGGGT TCGGCACAGGATCACCGTCT
K4me3_mm10_127 a9b56322-01 A RS0083 RS0255 chr14:48660939-48672573_Otx2 A RS0406 a9b56322-02	CTCGGCACTGTGACAGGCAC A AGGTTAGGTTGAGAATAGGA A GATGATGTAGTAGTAAGGGT A GCCAGCGCTGTCGCCTCCTCGGTTATCCGC A AGTTGAGGTGGGAGAGTATT TCGGCACAGGATCACCGTCT
K4me3_mm10_127 a9b56322-01 A RS0083 RS0255 chr14:48660939-48672573_Otx2 A RS0406 a9b56322-02	CTCGGCACTGTGACAGGCAC A ATAGGAAATGGTGGTAGTGT A AGGTTAGGTTGAGAATAGGA A TCGGTTTGCAACGGGAGCCGAAATCGGAGC A GATGATGTAGTAGTAAGGGT TCGGCACAGGATCACCGTCT
K4me3_mm10_127 a9b56322-01 A RS0083 RS0255 chr14:48660939-48672573_Otx2 A RS0406 a9b56322-02	CTCGGCACTGTGACAGGCAC A ATAGGAAATGGTGGTAGTGT A AGGTTAGGTTGAGAATAGGA A GAGAGCCGGCCTTCGGGAGCTCCGTCTTTC A AGTTGAGGTGGGAGAGTATT TCGGCACAGGATCACCGTCT
K4me3_mm10_127 a9b56322-01 A RS0083 RS0255 chr14:48660939-48672573_Otx2 A RS0406 a9b56322-02	CTCGGCACTGTGACAGGCAC A ATAGGAAATGGTGGTAGTGT A GATGATGTAGTAGTAAGGGT A GATTGAGCTGGAGTCCTTAGGTTTGGTTCC A AGTTGAGGTGGGAGAGTATT TCGGCACAGGATCACCGTCT
K4me3_mm10_127 a9b56322-01 A RS0406 chr14:48660939-48672573_Otx2 A RS0083 RS0255 a9b56322-02	CTCGGCACTGTGACAGGCAC A AGTTGAGGTGGGAGAGTATT A AAATGCAAAGCTCGCGAGGAGAAGCCATGA A AGGTTAGGTTGAGAATAGGA A GATGATGTAGTAGTAAGGGT TCGGCACAGGATCACCGTCT
K4me3_mm10_127 a9b56322-01 A RS0406 chr14:48660939-48672573_Otx2 A RS0083 RS0255 a9b56322-02	CTCGGCACTGTGACAGGCAC A GATGATGTAGTAGTAAGGGT A AAATCCTAGGAGTCTAATCTGGGAGTTGGG A ATAGGAAATGGTGGTAGTGT A AGGTTAGGTTGAGAATAGGA TCGGCACAGGATCACCGTCT
K4me3_mm10_127 a9b56322-01 A RS0083 RS0255 chr14:48660939-48672573_Otx2 A RS0406 a9b56322-02	CTCGGCACTGTGACAGGCAC A ATAGGAAATGGTGGTAGTGT A AGGTTAGGTTGAGAATAGGA A TTCTGCGACGTTCTTCGGTAGCAGCGACCC A AGTTGAGGTGGGAGAGTATT TCGGCACAGGATCACCGTCT
K4me3_mm10_127 a9b56322-01 A RS0083 RS0255 chr14:48660939-48672573_Otx2 A RS0406 a9b56322-02	CTCGGCACTGTGACAGGCAC A ATAGGAAATGGTGGTAGTGT A GATGATGTAGTAGTAAGGGT A CTCTGCGGACGTGGAACTTCCTTGGGTGGG A AGTTGAGGTGGGAGAGTATT TCGGCACAGGATCACCGTCT
K4me3_mm10_127 a9b56322-01 A RS0406 chr14:48660939-48672573_Otx2 A RS0083 RS0255 a9b56322-02	CTCGGCACTGTGACAGGCAC A AGTTGAGGTGGGAGAGTATT A AGTTGCACATTGGAGGAGCGGAGGTCACTG A AGGTTAGGTTGAGAATAGGA A GATGATGTAGTAGTAAGGGT TCGGCACAGGATCACCGTCT
K4me3_mm10_127 a9b56322-01 A RS0083 RS0255 chr14:48660939-48672573_Otx2 A RS0406 a9b56322-02	CTCGGCACTGTGACAGGCAC A ATAGGAAATGGTGGTAGTGT A AGGTTAGGTTGAGAATAGGA A GCGGCTGTAAGGTAAGTGTCCGTCTGTCTT A GATGATGTAGTAGTAAGGGT TCGGCACAGGATCACCGTCT
K4me3_mm10_127 a9b56322-01 A RS0406 chr14:48660939-48672573_Otx2 A RS0083 RS0255 a9b56322-02	CTCGGCACTGTGACAGGCAC A AGTTGAGGTGGGAGAGTATT A ATGAAGTGGCCAGAGTTGTAAACAGGCTTG A ATAGGAAATGGTGGTAGTGT A AGGTTAGGTTGAGAATAGGA TCGGCACAGGATCACCGTCT
K4me3_mm10_127 a9b56322-01 A RS0406 chr14:48660939-48672573_Otx2 A RS0083 RS0255 a9b56322-02	CTCGGCACTGTGACAGGCAC A AGTTGAGGTGGGAGAGTATT A CCACCTCTACTTTGTATGTATCGTAGACGG A ATAGGAAATGGTGGTAGTGT A GATGATGTAGTAGTAAGGGT TCGGCACAGGATCACCGTCT
K4me3_mm10_127 a9b56322-01 A RS0406 chr14:48660939-48672573_Otx2 A RS0083 RS0255 a9b56322-02	CTCGGCACTGTGACAGGCAC A AGTTGAGGTGGGAGAGTATT A TTTAGTAACAGTGGAGGCTGAGTTGGAGCT A AGGTTAGGTTGAGAATAGGA A GATGATGTAGTAGTAAGGGT TCGGCACAGGATCACCGTCT
K4me3_mm10_127 a9b56322-01 A RS0406 chr14:48660939-48672573_Otx2 A RS0083 RS0255 a9b56322-02	CTCGGCACTGTGACAGGCAC A GATGATGTAGTAGTAAGGGT A AAATCTCCCTGAGAGCGGAACCTTCCTCAG A ATAGGAAATGGTGGTAGTGT A AGGTTAGGTTGAGAATAGGA TCGGCACAGGATCACCGTCT
K4me3_mm10_127 a9b56322-01 A RS0083 RS0255 chr14:48660939-48672573_Otx2 A RS0406 a9b56322-02	CTCGGCACTGTGACAGGCAC A ATAGGAAATGGTGGTAGTGT A AGGTTAGGTTGAGAATAGGA A TTTGACGCAAACTCTCCAACCAATGGCAGG A AGTTGAGGTGGGAGAGTATT TCGGCACAGGATCACCGTCT
K4me3_mm10_127 a9b56322-01 A RS0406 chr14:48660939-48672573_Otx2 A RS0083 RS0255 a9b56322-02	CTCGGCACTGTGACAGGCAC A AGTTGAGGTGGGAGAGTATT A CTGGCTTAGATGTGTCAATCATTCTCTCCC A ATAGGAAATGGTGGTAGTGT A GATGATGTAGTAGTAAGGGT TCGGCACAGGATCACCGTCT
K4me3_mm10_127 a9b56322-01 A RS0083 RS0255 chr14:48660939-48672573_Otx2 A RS0406 a9b56322-02	CTCGGCACTGTGACAGGCAC A AGGTTAGGTTGAGAATAGGA A GATGATGTAGTAGTAAGGGT A CAGGCAACAAATCCAGGCCTCCGACACTAC A AGTTGAGGTGGGAGAGTATT TCGGCACAGGATCACCGTCT
K4me3_mm10_127 a9b56322-01 A RS0083 RS0255 chr14:48660939-48672573_Otx2 A RS0406 a9b56322-02	CTCGGCACTGTGACAGGCAC A ATAGGAAATGGTGGTAGTGT A AGGTTAGGTTGAGAATAGGA A CGAAGAGGGAGGCCTTCCTGTCCATCATTT A GATGATGTAGTAGTAAGGGT TCGGCACAGGATCACCGTCT
K4me3_mm10_127 a9b56322-01 A RS0406 chr14:48660939-48672573_Otx2 A RS0083 RS0255 a9b56322-02	CTCGGCACTGTGACAGGCAC A AGTTGAGGTGGGAGAGTATT A AAACAGGGCTATGTTCTCTTGAAGAGGACC A ATAGGAAATGGTGGTAGTGT A AGGTTAGGTTGAGAATAGGA TCGGCACAGGATCACCGTCT
K4me3_mm10_127 a9b56322-01 A RS0083 RS0255 chr14:48660939-48672573_Otx2 A RS0406 a9b56322-02	CTCGGCACTGTGACAGGCAC A ATAGGAAATGGTGGTAGTGT A GATGATGTAGTAGTAAGGGT A CTCAGTTCCACTCTTGTTCATCTTCACCCA A AGTTGAGGTGGGAGAGTATT TCGGCACAGGATCACCGTCT
K4me3_mm10_127 a9b56322-01 A RS0406 chr14:48660939-48672573_Otx2 A RS0083 RS0255 a9b56322-02	CTCGGCACTGTGACAGGCAC A AGTTGAGGTGGGAGAGTATT A GAGAGTCACGCAGCTATGGACTGTCTGAAA A AGGTTAGGTTGAGAATAGGA A GATGATGTAGTAGTAAGGGT TCGGCACAGGATCACCGTCT
K4me3_mm10_127 a9b56322-01 A RS0406 chr14:48660939-48672573_Otx2 A RS0083 RS0255 a9b56322-02	CTCGGCACTGTGACAGGCAC A GATGATGTAGTAGTAAGGGT A AACTCCAGAGACCAAGGGTTATTCTAAGGG A ATAGGAAATGGTGGTAGTGT A AGGTTAGGTTGAGAATAGGA TCGGCACAGGATCACCGTCT
K4me3_mm10_127 a9b56322-01 A RS0083 RS0255 chr14:48660939-48672573_Otx2 A RS0406 a9b56322-02	CTCGGCACTGTGACAGGCAC A ATAGGAAATGGTGGTAGTGT A AGGTTAGGTTGAGAATAGGA A AAACGTGAGCTCCCAAATCTACCGCCAAGG A AGTTGAGGTGGGAGAGTATT TCGGCACAGGATCACCGTCT
K4me3_mm10_127 a9b56322-01 A RS0406 chr14:48660939-48672573_Otx2 A RS0083 RS0255 a9b56322-02	CTCGGCACTGTGACAGGCAC A AGTTGAGGTGGGAGAGTATT A AACTCCCAGGCCTGAAGTACCAGGCGTTTG A ATAGGAAATGGTGGTAGTGT A GATGATGTAGTAGTAAGGGT TCGGCACAGGATCACCGTCT
K4me3_mm10_127 a9b56322-01 A RS0406 chr14:48660939-48672573_Otx2 A RS0083 RS0255 a9b56322-02	CTCGGCACTGTGACAGGCAC A AGTTGAGGTGGGAGAGTATT A GGGATGGAGGCGCCCTACTCAGAGGCCGAA A AGGTTAGGTTGAGAATAGGA A GATGATGTAGTAGTAAGGGT TCGGCACAGGATCACCGTCT
K4me3_mm10_127 a9b56322-01 A RS0083 RS0255 chr14:48660939-48672573_Otx2 A RS0406 a9b56322-02	CTCGGCACTGTGACAGGCAC A ATAGGAAATGGTGGTAGTGT A AGGTTAGGTTGAGAATAGGA A GGTTGACCCTGCAGCATCCCAGCTCCCGAG A GATGATGTAGTAGTAAGGGT TCGGCACAGGATCACCGTCT
K4me3_mm10_127 a9b56322-01 A RS0083 RS0255 chr14:48660939-48672573_Otx2 A RS0406 a9b56322-02	CTCGGCACTGTGACAGGCAC A ATAGGAAATGGTGGTAGTGT A AGGTTAGGTTGAGAATAGGA A CCAACTCAACTTCTTCTGGTCCAGACTGGt A AGTTGAGGTGGGAGAGTATT TCGGCACAGGATCACCGTCT
K4me3_mm10_127 a9b56322-01 A RS0083 RS0255 chr14:48660939-48672573_Otx2 A RS0406 a9b56322-02	CTCGGCACTGTGACAGGCAC A ATAGGAAATGGTGGTAGTGT A GATGATGTAGTAGTAAGGGT A CCCTAATATTCTGTCCAGCGTGTTTCTGCT A AGTTGAGGTGGGAGAGTATT TCGGCACAGGATCACCGTCT
K4me3_mm10_127 a9b56322-01 A RS0406 chr14:48660939-48672573_Otx2 A RS0083 RS0255 a9b56322-02	CTCGGCACTGTGACAGGCAC A AGTTGAGGTGGGAGAGTATT A CCCTCCCTCACTACCTCAGTCACCGCCACC A AGGTTAGGTTGAGAATAGGA A GATGATGTAGTAGTAAGGGT TCGGCACAGGATCACCGTCT
K4me3_mm10_127 a9b56322-01 A RS0083 RS0255 chr14:48660939-48672573_Otx2 A RS0406 a9b56322-02	CTCGGCACTGTGACAGGCAC A ATAGGAAATGGTGGTAGTGT A AGGTTAGGTTGAGAATAGGA A GAGCTGTTTCTTTGGGCCCACTAGCAGTGG A GATGATGTAGTAGTAAGGGT TCGGCACAGGATCACCGTCT
K4me3_mm10_127 a9b56322-01 A RS0083 RS0255 chr14:48660939-48672573_Otx2 A RS0406 a9b56322-02	CTCGGCACTGTGACAGGCAC A ATAGGAAATGGTGGTAGTGT A AGGTTAGGTTGAGAATAGGA A GTATGTGTAATCAAATGTGGCCGTCCTTGG A AGTTGAGGTGGGAGAGTATT TCGGCACAGGATCACCGTCT
K4me3_mm10_127 a9b56322-01 A RS0083 RS0255 chr14:48660939-48672573_Otx2 A RS0406 a9b56322-02	CTCGGCACTGTGACAGGCAC A ATAGGAAATGGTGGTAGTGT A GATGATGTAGTAGTAAGGGT A CGCACTCCCGTAATTCGCTAATTGCTGTAA A AGTTGAGGTGGGAGAGTATT TCGGCACAGGATCACCGTCT
K4me3_mm10_127 a9b56322-01 A RS0406 chr14:48660939-48672573_Otx2 A RS0083 RS0255 a9b56322-02	CTCGGCACTGTGACAGGCAC A AGTTGAGGTGGGAGAGTATT A CGCACGAGGCTGCAAGTTCTCGGCAGCCCG A AGGTTAGGTTGAGAATAGGA A GATGATGTAGTAGTAAGGGT TCGGCACAGGATCACCGTCT
K4me3_mm10_127 a9b56322-01 A RS0406 chr14:48660939-48672573_Otx2 A RS0083 RS0255 a9b56322-02	CTCGGCACTGTGACAGGCAC A GATGATGTAGTAGTAAGGGT A CACACCTGCAAGTCTGCAGCGGCAGCGGAG A ATAGGAAATGGTGGTAGTGT A AGGTTAGGTTGAGAATAGGA TCGGCACAGGATCACCGTCT
K4me3_mm10_127 a9b56322-01 A RS0406 chr14:48660939-48672573_Otx2 A RS0083 RS0255 a9b56322-02	CTCGGCACTGTGACAGGCAC A AGTTGAGGTGGGAGAGTATT A CCTGGAGGCTCCGCGAACCCTCGAGCTCCT A ATAGGAAATGGTGGTAGTGT A AGGTTAGGTTGAGAATAGGA TCGGCACAGGATCACCGTCT
K4me3_mm10_127 a9b56322-01 A RS0083 RS0255 chr14:48660939-48672573_Otx2 A RS0406 a9b56322-02	CTCGGCACTGTGACAGGCAC A ATAGGAAATGGTGGTAGTGT A GATGATGTAGTAGTAAGGGT A GAACAGCTACGAAGGAGCCAGGAAGAACTG A AGTTGAGGTGGGAGAGTATT TCGGCACAGGATCACCGTCT
K4me3_mm10_127 a9b56322-01 A RS0406 chr14:48660939-48672573_Otx2 A RS0083 RS0255 a9b56322-02	CTCGGCACTGTGACAGGCAC A AGTTGAGGTGGGAGAGTATT A CCCACTGTGCAGAAACACCTGGCGACTGTC A AGGTTAGGTTGAGAATAGGA A GATGATGTAGTAGTAAGGGT TCGGCACAGGATCACCGTCT
K4me3_mm10_127 a9b56322-01 A RS0406 chr14:48660939-48672573_Otx2 A RS0083 RS0255 a9b56322-02	CTCGGCACTGTGACAGGCAC A GATGATGTAGTAGTAAGGGT A CTGCCTGGGACATTTGTTTACCTCTCCTAA A ATAGGAAATGGTGGTAGTGT A AGGTTAGGTTGAGAATAGGA TCGGCACAGGATCACCGTCT
K4me3_mm10_127 a9b56322-01 A RS0083 RS0255 chr14:48660939-48672573_Otx2 A RS0406 a9b56322-02	CTCGGCACTGTGACAGGCAC A ATAGGAAATGGTGGTAGTGT A AGGTTAGGTTGAGAATAGGA A CCGGGCTGTGGGAAGCAGGTCCTGGCTCTT A AGTTGAGGTGGGAGAGTATT TCGGCACAGGATCACCGTCT
K4me3_mm10_127 a9b56322-01 A RS0406 chr14:48660939-48672573_Otx2 A RS0083 RS0255 a9b56322-02	CTCGGCACTGTGACAGGCAC A AGTTGAGGTGGGAGAGTATT A TTGCCTTTCCATCATACAAAGCACGATGGC A ATAGGAAATGGTGGTAGTGT A GATGATGTAGTAGTAAGGGT TCGGCACAGGATCACCGTCT
K4me3_mm10_127 a9b56322-01 A RS0406 chr14:48660939-48672573_Otx2 A RS0083 RS0255 a9b56322-02	CTCGGCACTGTGACAGGCAC A AGTTGAGGTGGGAGAGTATT A GGGTGCGGTAACGAAATAGAGCGAGGGCTT A AGGTTAGGTTGAGAATAGGA A GATGATGTAGTAGTAAGGGT TCGGCACAGGATCACCGTCT
K4me3_mm10_127 a9b56322-01 A RS0083 RS0255 chr14:48660939-48672573_Otx2 A RS0406 a9b56322-02	CTCGGCACTGTGACAGGCAC A ATAGGAAATGGTGGTAGTGT A AGGTTAGGTTGAGAATAGGA A CTACTGTAGATGTATCGCTTTCTCTCCGGA A GATGATGTAGTAGTAAGGGT TCGGCACAGGATCACCGTCT
K4me3_mm10_127 a9b56322-01 A RS0083 RS0255 chr14:48660939-48672573_Otx2 A RS0406 a9b56322-02	CTCGGCACTGTGACAGGCAC A ATAGGAAATGGTGGTAGTGT A AGGTTAGGTTGAGAATAGGA A GGTCCGGAGACATTAGGAACCTCTCAAGGC A AGTTGAGGTGGGAGAGTATT TCGGCACAGGATCACCGTCT
K4me3_mm10_127 a9b56322-01 A RS0083 RS0255 chr14:48660939-48672573_Otx2 A RS0406 a9b56322-02	CTCGGCACTGTGACAGGCAC A ATAGGAAATGGTGGTAGTGT A GATGATGTAGTAGTAAGGGT A GTTGCTCTGGGTTGTCTCAGGATGACACCC A AGTTGAGGTGGGAGAGTATT TCGGCACAGGATCACCGTCT
K4me3_mm10_127 a9b56322-01 A RS0406 chr14:48660939-48672573_Otx2 A RS0083 RS0255 a9b56322-02	CTCGGCACTGTGACAGGCAC A AGTTGAGGTGGGAGAGTATT A AAAGTCCGGAGTGCTATAGACAGTGGAGGA A AGGTTAGGTTGAGAATAGGA A GATGATGTAGTAGTAAGGGT TCGGCACAGGATCACCGTCT
K4me3_mm10_127 a9b56322-01 A RS0406 chr14:48660939-48672573_Otx2 A RS0083 RS0255 a9b56322-02	CTCGGCACTGTGACAGGCAC A GATGATGTAGTAGTAAGGGT A AGCCCTCCCACGCTGTATCTAACAGAAATC A ATAGGAAATGGTGGTAGTGT A AGGTTAGGTTGAGAATAGGA TCGGCACAGGATCACCGTCT
K4me3_mm10_127 a9b56322-01 A RS0083 RS0255 chr14:48660939-48672573_Otx2 A RS0406 a9b56322-02	CTCGGCACTGTGACAGGCAC A ATAGGAAATGGTGGTAGTGT A AGGTTAGGTTGAGAATAGGA A CCCGCTTCTCCTTTGCCCTCTAGTCTAATA A AGTTGAGGTGGGAGAGTATT TCGGCACAGGATCACCGTCT
K4me3_mm10_127 a9b56322-01 A RS0083 RS0255 chr14:48660939-48672573_Otx2 A RS0406 a9b56322-02	CTCGGCACTGTGACAGGCAC A ATAGGAAATGGTGGTAGTGT A GATGATGTAGTAGTAAGGGT A GGTTTATTGGCCCTGTATTTCCGCGAAGTT A AGTTGAGGTGGGAGAGTATT TCGGCACAGGATCACCGTCT
K4me3_mm10_127 a9b56322-01 A RS0083 RS0255 chr14:48660939-48672573_Otx2 A RS0406 a9b56322-02	CTCGGCACTGTGACAGGCAC A AGGTTAGGTTGAGAATAGGA A GATGATGTAGTAGTAAGGGT A GAATTTCCCTTTAGCTTAGCAGTGTGCTGC A AGTTGAGGTGGGAGAGTATT TCGGCACAGGATCACCGTCT
K4me3_mm10_127 a9b56322-01 A RS0083 RS0255 chr14:48660939-48672573_Otx2 A RS0406 a9b56322-02	CTCGGCACTGTGACAGGCAC A ATAGGAAATGGTGGTAGTGT A AGGTTAGGTTGAGAATAGGA A TCTCTTTCTCCTCCTATGTGCGTGTGCGTG A GATGATGTAGTAGTAAGGGT TCGGCACAGGATCACCGTCT
K4me3_mm10_127 a9b56322-01 A RS0083 RS0255 chr14:48660939-48672573_Otx2 A RS0406 a9b56322-02	CTCGGCACTGTGACAGGCAC A ATAGGAAATGGTGGTAGTGT A AGGTTAGGTTGAGAATAGGA A AGCCAGAGCCAGAGATGAAGACAAGGGAGG A AGTTGAGGTGGGAGAGTATT TCGGCACAGGATCACCGTCT
K4me3_mm10_127 a9b56322-01 A RS0406 chr14:48660939-48672573_Otx2 A RS0083 RS0255 a9b56322-02	CTCGGCACTGTGACAGGCAC A AGTTGAGGTGGGAGAGTATT A GAGAGTCTGGGCAGAATTCCTCTAGAAAGA A ATAGGAAATGGTGGTAGTGT A GATGATGTAGTAGTAAGGGT TCGGCACAGGATCACCGTCT
K4me3_mm10_127 a9b56322-01 A RS0406 chr14:48660939-48672573_Otx2 A RS0083 RS0255 a9b56322-02	CTCGGCACTGTGACAGGCAC A AGTTGAGGTGGGAGAGTATT A TCCAGCAGTTGGTAGCAGGCAAGCTTTCTC A AGGTTAGGTTGAGAATAGGA A GATGATGTAGTAGTAAGGGT TCGGCACAGGATCACCGTCT
K4me3_mm10_127 a9b56322-01 A RS0083 RS0255 chr14:48660939-48672573_Otx2 A RS0406 a9b56322-02	CTCGGCACTGTGACAGGCAC A ATAGGAAATGGTGGTAGTGT A AGGTTAGGTTGAGAATAGGA A GAATAGGGTTTGTGGAAACCGTACCTGAGC A GATGATGTAGTAGTAAGGGT TCGGCACAGGATCACCGTCT
K4me3_mm10_127 a9b56322-01 A RS0406 chr14:48660939-48672573_Otx2 A RS0083 RS0255 a9b56322-02	CTCGGCACTGTGACAGGCAC A AGTTGAGGTGGGAGAGTATT A GTGGAGAGGGTGGGCTGCTTCACAGAAACC A ATAGGAAATGGTGGTAGTGT A AGGTTAGGTTGAGAATAGGA TCGGCACAGGATCACCGTCT
K4me3_mm10_127 a9b56322-01 A RS0406 chr14:48660939-48672573_Otx2 A RS0083 RS0255 a9b56322-02	CTCGGCACTGTGACAGGCAC A AGTTGAGGTGGGAGAGTATT A GGCTAGGAAGAATATTGGAGGCTCAAGAAC A ATAGGAAATGGTGGTAGTGT A GATGATGTAGTAGTAAGGGT TCGGCACAGGATCACCGTCT
K4me3_mm10_127 a9b56322-01 A RS0406 chr14:48660939-48672573_Otx2 A RS0083 RS0255 a9b56322-02	CTCGGCACTGTGACAGGCAC A AGTTGAGGTGGGAGAGTATT A CCCAACAATTCTCATTAACTAGTGGGTGGG A AGGTTAGGTTGAGAATAGGA A GATGATGTAGTAGTAAGGGT TCGGCACAGGATCACCGTCT
K4me3_mm10_127 a9b56322-01 A RS0083 RS0255 chr14:48660939-48672573_Otx2 A RS0406 a9b56322-02	CTCGGCACTGTGACAGGCAC A ATAGGAAATGGTGGTAGTGT A AGGTTAGGTTGAGAATAGGA A GAAGCTTCATATCTCATCAGCCTAGCAGAG A GATGATGTAGTAGTAAGGGT TCGGCACAGGATCACCGTCT
K4me3_mm10_127 a9b56322-01 A RS0406 chr14:48660939-48672573_Otx2 A RS0083 RS0255 a9b56322-02	CTCGGCACTGTGACAGGCAC A AGTTGAGGTGGGAGAGTATT A TCGGGAAAGTAGCAGCATACAGGCACCAAG A ATAGGAAATGGTGGTAGTGT A AGGTTAGGTTGAGAATAGGA TCGGCACAGGATCACCGTCT
K4me3_mm10_127 a9b56322-01 A RS0083 RS0255 chr14:48660939-48672573_Otx2 A RS0406 a9b56322-02	CTCGGCACTGTGACAGGCAC A ATAGGAAATGGTGGTAGTGT A GATGATGTAGTAGTAAGGGT A CAGCCATAATGTGGGAATCACATACAAGCC A AGTTGAGGTGGGAGAGTATT TCGGCACAGGATCACCGTCT
K4me3_mm10_127 a9b56322-01 A RS0083 RS0255 chr14:48660939-48672573_Otx2 A RS0406 a9b56322-02	CTCGGCACTGTGACAGGCAC A AGGTTAGGTTGAGAATAGGA A GATGATGTAGTAGTAAGGGT A CCAAGTTTATTAACTATGGGAGTGGGTGGG A AGTTGAGGTGGGAGAGTATT TCGGCACAGGATCACCGTCT
K4me3_mm10_127 a9b56322-01 A RS0406 chr14:48660939-48672573_Otx2 A RS0083 RS0255 a9b56322-02	CTCGGCACTGTGACAGGCAC A GATGATGTAGTAGTAAGGGT A AGTTAGTGTCCAGGGAGTCTAACTACTCCC A ATAGGAAATGGTGGTAGTGT A AGGTTAGGTTGAGAATAGGA TCGGCACAGGATCACCGTCT
K4me3_mm10_127 a9b56322-01 A RS0406 chr14:48660939-48672573_Otx2 A RS0083 RS0255 a9b56322-02	CTCGGCACTGTGACAGGCAC A AGTTGAGGTGGGAGAGTATT A CATTTCTTAGTGGGATTTGAGGCAGTGTGG A ATAGGAAATGGTGGTAGTGT A AGGTTAGGTTGAGAATAGGA TCGGCACAGGATCACCGTCT
K4me3_mm10_127 a9b56322-01 A RS0083 RS0255 chr14:48660939-48672573_Otx2 A RS0406 a9b56322-02	CTCGGCACTGTGACAGGCAC A ATAGGAAATGGTGGTAGTGT A GATGATGTAGTAGTAAGGGT A CTTAACTCATAAGTGGTCTGCTTTGCACCC A AGTTGAGGTGGGAGAGTATT TCGGCACAGGATCACCGTCT
K4me3_mm10_127 a9b56322-01 A RS0406 chr14:48660939-48672573_Otx2 A RS0083 RS0255 a9b56322-02	CTCGGCACTGTGACAGGCAC A AGTTGAGGTGGGAGAGTATT A AAGCAAAGAGGAGTAGTAGCACGTTGTTCC A AGGTTAGGTTGAGAATAGGA A GATGATGTAGTAGTAAGGGT TCGGCACAGGATCACCGTCT
K4me3_mm10_127 a9b56322-01 A RS0083 RS0255 chr14:48660939-48672573_Otx2 A RS0406 a9b56322-02	CTCGGCACTGTGACAGGCAC A ATAGGAAATGGTGGTAGTGT A AGGTTAGGTTGAGAATAGGA A GTCGCACAGTCTTAATCCGGTTCATTCCGG A GATGATGTAGTAGTAAGGGT TCGGCACAGGATCACCGTCT
K4me3_mm10_127 a9b56322-01 A RS0406 chr14:48660939-48672573_Otx2 A RS0083 RS0255 a9b56322-02	CTCGGCACTGTGACAGGCAC A AGTTGAGGTGGGAGAGTATT A GGGAGATGTGAGCTGTGAGACATTTATGAG A ATAGGAAATGGTGGTAGTGT A AGGTTAGGTTGAGAATAGGA TCGGCACAGGATCACCGTCT
K4me3_mm10_127 a9b56322-01 A RS0406 chr14:48660939-48672573_Otx2 A RS0083 RS0255 a9b56322-02	CTCGGCACTGTGACAGGCAC A AGTTGAGGTGGGAGAGTATT A CAGTCAAATAGCTCCAAGCTCATACTCAGC A ATAGGAAATGGTGGTAGTGT A GATGATGTAGTAGTAAGGGT TCGGCACAGGATCACCGTCT
K4me3_mm10_127 a9b56322-01 A RS0406 chr14:48660939-48672573_Otx2 A RS0083 RS0255 a9b56322-02	CTCGGCACTGTGACAGGCAC A AGTTGAGGTGGGAGAGTATT A TGTCCCTGTCCCAGGGAGTGTGAAGACCAA A AGGTTAGGTTGAGAATAGGA A GATGATGTAGTAGTAAGGGT TCGGCACAGGATCACCGTCT
K4me3_mm10_127 a9b56322-01 A RS0083 RS0255 chr14:48660939-48672573_Otx2 A RS0406 a9b56322-02	CTCGGCACTGTGACAGGCAC A ATAGGAAATGGTGGTAGTGT A AGGTTAGGTTGAGAATAGGA A CTAACCCTGCCCTGTATACACCCTACCCTT A GATGATGTAGTAGTAAGGGT TCGGCACAGGATCACCGTCT
K4me3_mm10_127 a9b56322-01 A RS0406 chr14:48660939-48672573_Otx2 A RS0083 RS0255 a9b56322-02	CTCGGCACTGTGACAGGCAC A AGTTGAGGTGGGAGAGTATT A TGGATAGATTGGTAGAGGATGGTAGCAGTC A ATAGGAAATGGTGGTAGTGT A AGGTTAGGTTGAGAATAGGA TCGGCACAGGATCACCGTCT
K4me3_mm10_127 a9b56322-01 A RS0083 RS0255 chr14:48660939-48672573_Otx2 A RS0406 a9b56322-02	CTCGGCACTGTGACAGGCAC A ATAGGAAATGGTGGTAGTGT A GATGATGTAGTAGTAAGGGT A GCTGCCCGCAGGAGAATTGATTTCAAGGAA A AGTTGAGGTGGGAGAGTATT TCGGCACAGGATCACCGTCT
K4me3_mm10_127 a9b56322-01 A RS0083 RS0255 chr14:48660939-48672573_Otx2 A RS0406 a9b56322-02	CTCGGCACTGTGACAGGCAC A AGGTTAGGTTGAGAATAGGA A GATGATGTAGTAGTAAGGGT A AAAGCTTCTTTCATACAGGCATGGCAGACG A AGTTGAGGTGGGAGAGTATT TCGGCACAGGATCACCGTCT
K4me3_mm10_127 a9b56322-01 A RS0406 chr14:48660939-48672573_Otx2 A RS0083 RS0255 a9b56322-02	CTCGGCACTGTGACAGGCAC A GATGATGTAGTAGTAAGGGT A GGAAGACAGCATCAGTGGTTTCTTGCACAC A ATAGGAAATGGTGGTAGTGT A AGGTTAGGTTGAGAATAGGA TCGGCACAGGATCACCGTCT
K4me3_mm10_127 a9b56322-01 A RS0406 chr14:48660939-48672573_Otx2 A RS0083 RS0255 a9b56322-02	CTCGGCACTGTGACAGGCAC A AGTTGAGGTGGGAGAGTATT A AAACCCTGCTGCTAACAGGAACTTCCTTCT A ATAGGAAATGGTGGTAGTGT A AGGTTAGGTTGAGAATAGGA TCGGCACAGGATCACCGTCT
K4me3_mm10_127 a9b56322-01 A RS0406 chr14:48660939-48672573_Otx2 A RS0083 RS0255 a9b56322-02	CTCGGCACTGTGACAGGCAC A AGTTGAGGTGGGAGAGTATT A AGGAGCCACATTGAGAATAGCATGTGAGGG A ATAGGAAATGGTGGTAGTGT A GATGATGTAGTAGTAAGGGT TCGGCACAGGATCACCGTCT
K4me3_mm10_127 a9b56322-01 A RS0083 RS0332 chr14:70888271-70895383_Gfra2 A RS0578 a9b56322-02	CTCGGCACTGTGACAGGCAC A ATAGGAAATGGTGGTAGTGT A GGGAGAATGAGGTGTAATGT A GAGACAACGATCCTAGACCCTACACCCAAA A GGGTGGTTTAGTGTGTGTTT TCGGCACAGGATCACCGTCT
K4me3_mm10_127 a9b56322-01 A RS0083 RS0332 chr14:70888271-70895383_Gfra2 A RS0578 a9b56322-02	CTCGGCACTGTGACAGGCAC A ATAGGAAATGGTGGTAGTGT A GGGAGAATGAGGTGTAATGT A TCCCAATGGCCAGATGAAACGCCTGTTCTG A AGTGTGGGATTGATGAGATA TCGGCACAGGATCACCGTCT
K4me3_mm10_127 a9b56322-01 A RS0578 chr14:70888271-70895383_Gfra2 A RS0083 RS0332 a9b56322-02	CTCGGCACTGTGACAGGCAC A AGTGTGGGATTGATGAGATA A CCATCTTGTGGATTTAGGCGGGAAGGCACA A ATAGGAAATGGTGGTAGTGT A GGGTGGTTTAGTGTGTGTTT TCGGCACAGGATCACCGTCT
K4me3_mm10_127 a9b56322-01 A RS0083 RS0332 chr14:70888271-70895383_Gfra2 A RS0578 a9b56322-02	CTCGGCACTGTGACAGGCAC A GGGAGAATGAGGTGTAATGT A GGGTGGTTTAGTGTGTGTTT A GTTGCTCCCTCTAGCTTTCCCACTAGCAGC A AGTGTGGGATTGATGAGATA TCGGCACAGGATCACCGTCT
K4me3_mm10_127 a9b56322-01 A RS0083 RS0332 chr14:70888271-70895383_Gfra2 A RS0578 a9b56322-02	CTCGGCACTGTGACAGGCAC A ATAGGAAATGGTGGTAGTGT A GGGAGAATGAGGTGTAATGT A AGGCGGTGGAATAAAGGAAGTGGTAGTGTG A GGGTGGTTTAGTGTGTGTTT TCGGCACAGGATCACCGTCT
K4me3_mm10_127 a9b56322-01 A RS0083 RS0332 chr14:70888271-70895383_Gfra2 A RS0578 a9b56322-02	CTCGGCACTGTGACAGGCAC A ATAGGAAATGGTGGTAGTGT A GGGAGAATGAGGTGTAATGT A GACACTCCCAAATAAGCTTGAGATGGTGAC A AGTGTGGGATTGATGAGATA TCGGCACAGGATCACCGTCT
K4me3_mm10_127 a9b56322-01 A RS0578 chr14:70888271-70895383_Gfra2 A RS0083 RS0332 a9b56322-02	CTCGGCACTGTGACAGGCAC A AGTGTGGGATTGATGAGATA A GATGCTTCGTCAACTTTCCACGTTGCCaaa A ATAGGAAATGGTGGTAGTGT A GGGTGGTTTAGTGTGTGTTT TCGGCACAGGATCACCGTCT
K4me3_mm10_127 a9b56322-01 A RS0083 RS0332 chr14:70888271-70895383_Gfra2 A RS0578 a9b56322-02	CTCGGCACTGTGACAGGCAC A GGGAGAATGAGGTGTAATGT A GGGTGGTTTAGTGTGTGTTT A TCGCCTAAACCTGGCTCCGGGAGTCGCATG A AGTGTGGGATTGATGAGATA TCGGCACAGGATCACCGTCT
K4me3_mm10_127 a9b56322-01 A RS0083 RS0332 chr14:70888271-70895383_Gfra2 A RS0578 a9b56322-02	CTCGGCACTGTGACAGGCAC A ATAGGAAATGGTGGTAGTGT A GGGAGAATGAGGTGTAATGT A CCCTGGCATTTCGCACTCCTATGTCTTGCA A GGGTGGTTTAGTGTGTGTTT TCGGCACAGGATCACCGTCT
K4me3_mm10_127 a9b56322-01 A RS0083 RS0332 chr14:70888271-70895383_Gfra2 A RS0578 a9b56322-02	CTCGGCACTGTGACAGGCAC A ATAGGAAATGGTGGTAGTGT A GGGAGAATGAGGTGTAATGT A AAAGCGTGGAACTAGGGTGCCGGGTGTGCG A AGTGTGGGATTGATGAGATA TCGGCACAGGATCACCGTCT
K4me3_mm10_127 a9b56322-01 A RS0578 chr14:70888271-70895383_Gfra2 A RS0083 RS0332 a9b56322-02	CTCGGCACTGTGACAGGCAC A AGTGTGGGATTGATGAGATA A CTCAGCGCCCTCGGGATCATACAGCCCACG A ATAGGAAATGGTGGTAGTGT A GGGTGGTTTAGTGTGTGTTT TCGGCACAGGATCACCGTCT
K4me3_mm10_127 a9b56322-01 A RS0578 chr14:70888271-70895383_Gfra2 A RS0083 RS0332 a9b56322-02	CTCGGCACTGTGACAGGCAC A AGTGTGGGATTGATGAGATA A GACATGTGTACTGCCTGTCTGCCGCCCTGC A GGGAGAATGAGGTGTAATGT A GGGTGGTTTAGTGTGTGTTT TCGGCACAGGATCACCGTCT
K4me3_mm10_127 a9b56322-01 A RS0578 chr14:70888271-70895383_Gfra2 A RS0083 RS0332 a9b56322-02	CTCGGCACTGTGACAGGCAC A GGGTGGTTTAGTGTGTGTTT A AGGCGAAGTGAGGTTGCTGACCGAGGTGGC A ATAGGAAATGGTGGTAGTGT A GGGAGAATGAGGTGTAATGT TCGGCACAGGATCACCGTCT
K4me3_mm10_127 a9b56322-01 A RS0578 chr14:70888271-70895383_Gfra2 A RS0083 RS0332 a9b56322-02	CTCGGCACTGTGACAGGCAC A AGTGTGGGATTGATGAGATA A TTCTATGACTAAATTACGCCGGTGAGCTGG A ATAGGAAATGGTGGTAGTGT A GGGAGAATGAGGTGTAATGT TCGGCACAGGATCACCGTCT
K4me3_mm10_127 a9b56322-01 A RS0578 chr14:70888271-70895383_Gfra2 A RS0083 RS0332 a9b56322-02	CTCGGCACTGTGACAGGCAC A AGTGTGGGATTGATGAGATA A TGGAGACCCTTCCGGATGGAGACTCCTCCC A ATAGGAAATGGTGGTAGTGT A GGGTGGTTTAGTGTGTGTTT TCGGCACAGGATCACCGTCT
K4me3_mm10_127 a9b56322-01 A RS0578 chr14:70888271-70895383_Gfra2 A RS0083 RS0332 a9b56322-02	CTCGGCACTGTGACAGGCAC A AGTGTGGGATTGATGAGATA A CACCCTCAGCTTCGGGAACCGGGAGTGGCC A GGGAGAATGAGGTGTAATGT A GGGTGGTTTAGTGTGTGTTT TCGGCACAGGATCACCGTCT
K4me3_mm10_127 a9b56322-01 A RS0578 chr14:70888271-70895383_Gfra2 A RS0083 RS0332 a9b56322-02	CTCGGCACTGTGACAGGCAC A GGGTGGTTTAGTGTGTGTTT A GAGATCTCCTGGACTCCCTAGAGCTAGTCG A ATAGGAAATGGTGGTAGTGT A GGGAGAATGAGGTGTAATGT TCGGCACAGGATCACCGTCT
K4me3_mm10_127 a9b56322-01 A RS0578 chr14:70888271-70895383_Gfra2 A RS0083 RS0332 a9b56322-02	CTCGGCACTGTGACAGGCAC A AGTGTGGGATTGATGAGATA A TGTGAAGCAGAGGCCTGAGTGTCCCTTGTT A ATAGGAAATGGTGGTAGTGT A GGGAGAATGAGGTGTAATGT TCGGCACAGGATCACCGTCT
K4me3_mm10_127 a9b56322-01 A RS0083 RS0332 chr14:70888271-70895383_Gfra2 A RS0578 a9b56322-02	CTCGGCACTGTGACAGGCAC A ATAGGAAATGGTGGTAGTGT A GGGTGGTTTAGTGTGTGTTT A CCAGTGAACCAGCCAGAACTGCGCGGGAAA A AGTGTGGGATTGATGAGATA TCGGCACAGGATCACCGTCT
K4me3_mm10_127 a9b56322-01 A RS0083 RS0332 chr14:70888271-70895383_Gfra2 A RS0578 a9b56322-02	CTCGGCACTGTGACAGGCAC A GGGAGAATGAGGTGTAATGT A GGGTGGTTTAGTGTGTGTTT A GGGTGGCAAGCGAGTCACTAGTGTGCGGTA A AGTGTGGGATTGATGAGATA TCGGCACAGGATCACCGTCT
K4me3_mm10_127 a9b56322-01 A RS0578 chr14:70888271-70895383_Gfra2 A RS0083 RS0332 a9b56322-02	CTCGGCACTGTGACAGGCAC A GGGTGGTTTAGTGTGTGTTT A AGGCCAACCCTATCTCCCTGGGTCTAACCC A ATAGGAAATGGTGGTAGTGT A GGGAGAATGAGGTGTAATGT TCGGCACAGGATCACCGTCT
K4me3_mm10_127 a9b56322-01 A RS0578 chr14:70888271-70895383_Gfra2 A RS0083 RS0332 a9b56322-02	CTCGGCACTGTGACAGGCAC A AGTGTGGGATTGATGAGATA A CTACAAGGGCGTCTTTGGGTTCCCTAGTGC A ATAGGAAATGGTGGTAGTGT A GGGAGAATGAGGTGTAATGT TCGGCACAGGATCACCGTCT
K4me3_mm10_127 a9b56322-01 A RS0083 RS0332 chr14:70888271-70895383_Gfra2 A RS0578 a9b56322-02	CTCGGCACTGTGACAGGCAC A ATAGGAAATGGTGGTAGTGT A GGGTGGTTTAGTGTGTGTTT A CACTCTGCAAGCTGATGTATTCCTTGTGGG A AGTGTGGGATTGATGAGATA TCGGCACAGGATCACCGTCT
K4me3_mm10_127 a9b56322-01 A RS0578 chr14:70888271-70895383_Gfra2 A RS0083 RS0332 a9b56322-02	CTCGGCACTGTGACAGGCAC A AGTGTGGGATTGATGAGATA A TTTCAGACCTGGACCACCACGCCTGGGTTT A GGGAGAATGAGGTGTAATGT A GGGTGGTTTAGTGTGTGTTT TCGGCACAGGATCACCGTCT
K4me3_mm10_127 a9b56322-01 A RS0578 chr14:70888271-70895383_Gfra2 A RS0083 RS0332 a9b56322-02	CTCGGCACTGTGACAGGCAC A GGGTGGTTTAGTGTGTGTTT A CGGGTGCTGGAGCCATCCTAGAGGCATGGG A ATAGGAAATGGTGGTAGTGT A GGGAGAATGAGGTGTAATGT TCGGCACAGGATCACCGTCT
K4me3_mm10_127 a9b56322-01 A RS0083 RS0332 chr14:70888271-70895383_Gfra2 A RS0578 a9b56322-02	CTCGGCACTGTGACAGGCAC A ATAGGAAATGGTGGTAGTGT A GGGAGAATGAGGTGTAATGT A GCCTCAGTGTCTCCCTAACCTCGTTCAGGC A AGTGTGGGATTGATGAGATA TCGGCACAGGATCACCGTCT
K4me3_mm10_127 a9b56322-01 A RS0578 chr14:70888271-70895383_Gfra2 A RS0083 RS0332 a9b56322-02	CTCGGCACTGTGACAGGCAC A AGTGTGGGATTGATGAGATA A TGAAGGCTTGCGTTCTCCAAGTGCTCCTGC A ATAGGAAATGGTGGTAGTGT A GGGTGGTTTAGTGTGTGTTT TCGGCACAGGATCACCGTCT
K4me3_mm10_127 a9b56322-01 A RS0578 chr14:70888271-70895383_Gfra2 A RS0083 RS0332 a9b56322-02	CTCGGCACTGTGACAGGCAC A AGTGTGGGATTGATGAGATA A CACCTAGCCAGGATGAGACATTGCATGGAG A GGGAGAATGAGGTGTAATGT A GGGTGGTTTAGTGTGTGTTT TCGGCACAGGATCACCGTCT
K4me3_mm10_127 a9b56322-01 A RS0083 RS0332 chr14:70888271-70895383_Gfra2 A RS0578 a9b56322-02	CTCGGCACTGTGACAGGCAC A ATAGGAAATGGTGGTAGTGT A GGGAGAATGAGGTGTAATGT A CCACGCTCAAACCAACGAAGCCTCCCGCCC A GGGTGGTTTAGTGTGTGTTT TCGGCACAGGATCACCGTCT
K4me3_mm10_127 a9b56322-01 A RS0578 chr14:70888271-70895383_Gfra2 A RS0083 RS0332 a9b56322-02	CTCGGCACTGTGACAGGCAC A AGTGTGGGATTGATGAGATA A TTTCCGGCCAAGGCAGCAGGCTGGTCCCAA A ATAGGAAATGGTGGTAGTGT A GGGAGAATGAGGTGTAATGT TCGGCACAGGATCACCGTCT
K4me3_mm10_127 a9b56322-01 A RS0578 chr14:70888271-70895383_Gfra2 A RS0083 RS0332 a9b56322-02	CTCGGCACTGTGACAGGCAC A AGTGTGGGATTGATGAGATA A CTGGCTCCCTCGGCTCAACTGCCCGCCCTT A ATAGGAAATGGTGGTAGTGT A GGGTGGTTTAGTGTGTGTTT TCGGCACAGGATCACCGTCT
K4me3_mm10_127 a9b56322-01 A RS0083 RS0332 chr14:70888271-70895383_Gfra2 A RS0578 a9b56322-02	CTCGGCACTGTGACAGGCAC A GGGAGAATGAGGTGTAATGT A GGGTGGTTTAGTGTGTGTTT A CTAGGCCAGTGTTCCTGGGCGCCAGCGCCA A AGTGTGGGATTGATGAGATA TCGGCACAGGATCACCGTCT
K4me3_mm10_127 a9b56322-01 A RS0578 chr14:70888271-70895383_Gfra2 A RS0083 RS0332 a9b56322-02	CTCGGCACTGTGACAGGCAC A GGGTGGTTTAGTGTGTGTTT A CTCGGCGGTGATGGAAGCTACACCGGAGTG A ATAGGAAATGGTGGTAGTGT A GGGAGAATGAGGTGTAATGT TCGGCACAGGATCACCGTCT
K4me3_mm10_127 a9b56322-01 A RS0578 chr14:70888271-70895383_Gfra2 A RS0083 RS0332 a9b56322-02	CTCGGCACTGTGACAGGCAC A AGTGTGGGATTGATGAGATA A TACCACTGCTGCTGCAGAGTGTAGCTGCTC A ATAGGAAATGGTGGTAGTGT A GGGAGAATGAGGTGTAATGT TCGGCACAGGATCACCGTCT
K4me3_mm10_127 a9b56322-01 A RS0578 chr14:70888271-70895383_Gfra2 A RS0083 RS0332 a9b56322-02	CTCGGCACTGTGACAGGCAC A AGTGTGGGATTGATGAGATA A TTCGCGGCTTCCTCGCCTAGGCTCTCGCGC A ATAGGAAATGGTGGTAGTGT A GGGTGGTTTAGTGTGTGTTT TCGGCACAGGATCACCGTCT
K4me3_mm10_127 a9b56322-01 A RS0083 RS0332 chr14:70888271-70895383_Gfra2 A RS0578 a9b56322-02	CTCGGCACTGTGACAGGCAC A GGGAGAATGAGGTGTAATGT A GGGTGGTTTAGTGTGTGTTT A CACACGCAAGCACAGGCACACCGGCACTGG A AGTGTGGGATTGATGAGATA TCGGCACAGGATCACCGTCT
K4me3_mm10_127 a9b56322-01 A RS0578 chr14:70888271-70895383_Gfra2 A RS0083 RS0332 a9b56322-02	CTCGGCACTGTGACAGGCAC A GGGTGGTTTAGTGTGTGTTT A AGTCGCTTCTTTGGCACCAAGACGAAGAAA A ATAGGAAATGGTGGTAGTGT A GGGAGAATGAGGTGTAATGT TCGGCACAGGATCACCGTCT
K4me3_mm10_127 a9b56322-01 A RS0578 chr14:70888271-70895383_Gfra2 A RS0083 RS0332 a9b56322-02	CTCGGCACTGTGACAGGCAC A AGTGTGGGATTGATGAGATA A CTCTGGTCTCCCGTCCTAGAAGCTCTACTG A ATAGGAAATGGTGGTAGTGT A GGGAGAATGAGGTGTAATGT TCGGCACAGGATCACCGTCT
K4me3_mm10_127 a9b56322-01 A RS0578 chr14:70888271-70895383_Gfra2 A RS0083 RS0332 a9b56322-02	CTCGGCACTGTGACAGGCAC A AGTGTGGGATTGATGAGATA A AGAAATCCACCGACGGATGGGAGCAATCCA A ATAGGAAATGGTGGTAGTGT A GGGTGGTTTAGTGTGTGTTT TCGGCACAGGATCACCGTCT
K4me3_mm10_127 a9b56322-01 A RS0578 chr14:70888271-70895383_Gfra2 A RS0083 RS0332 a9b56322-02	CTCGGCACTGTGACAGGCAC A AGTGTGGGATTGATGAGATA A CCCTCCCTCGCTGCTTTCTTCCAGTCCTTC A GGGAGAATGAGGTGTAATGT A GGGTGGTTTAGTGTGTGTTT TCGGCACAGGATCACCGTCT
K4me3_mm10_127 a9b56322-01 A RS0578 chr14:70888271-70895383_Gfra2 A RS0083 RS0332 a9b56322-02	CTCGGCACTGTGACAGGCAC A GGGTGGTTTAGTGTGTGTTT A GCCAACAGCCTGGTCCTGAGGTCAGCCCAG A ATAGGAAATGGTGGTAGTGT A GGGAGAATGAGGTGTAATGT TCGGCACAGGATCACCGTCT
K4me3_mm10_127 a9b56322-01 A RS0083 RS0332 chr14:70888271-70895383_Gfra2 A RS0578 a9b56322-02	CTCGGCACTGTGACAGGCAC A ATAGGAAATGGTGGTAGTGT A GGGAGAATGAGGTGTAATGT A GCTTAGAAGGCAGCCAGACACATAGCTACG A AGTGTGGGATTGATGAGATA TCGGCACAGGATCACCGTCT
K4me3_mm10_127 a9b56322-01 A RS0578 chr14:70888271-70895383_Gfra2 A RS0083 RS0332 a9b56322-02	CTCGGCACTGTGACAGGCAC A AGTGTGGGATTGATGAGATA A GTCCAGGGATTCTCGCTGCTGGCTGGAGGG A ATAGGAAATGGTGGTAGTGT A GGGTGGTTTAGTGTGTGTTT TCGGCACAGGATCACCGTCT
K4me3_mm10_127 a9b56322-01 A RS0578 chr14:70888271-70895383_Gfra2 A RS0083 RS0332 a9b56322-02	CTCGGCACTGTGACAGGCAC A AGTGTGGGATTGATGAGATA A ACTCGGGATCTTCAACCGGCGGCCGCCTGG A GGGAGAATGAGGTGTAATGT A GGGTGGTTTAGTGTGTGTTT TCGGCACAGGATCACCGTCT
K4me3_mm10_127 a9b56322-01 A RS0083 RS0332 chr14:70888271-70895383_Gfra2 A RS0578 a9b56322-02	CTCGGCACTGTGACAGGCAC A ATAGGAAATGGTGGTAGTGT A GGGAGAATGAGGTGTAATGT A GGCAGAAGGCGTTTGCCAAGATCATGTTAA A GGGTGGTTTAGTGTGTGTTT TCGGCACAGGATCACCGTCT
K4me3_mm10_127 a9b56322-01 A RS0083 RS0332 chr14:70888271-70895383_Gfra2 A RS0578 a9b56322-02	CTCGGCACTGTGACAGGCAC A ATAGGAAATGGTGGTAGTGT A GGGAGAATGAGGTGTAATGT A TTTAGGTGAGTACCTGCAGGTGGCGAGTCT A AGTGTGGGATTGATGAGATA TCGGCACAGGATCACCGTCT
K4me3_mm10_127 a9b56322-01 A RS0083 RS0332 chr14:70888271-70895383_Gfra2 A RS0578 a9b56322-02	CTCGGCACTGTGACAGGCAC A ATAGGAAATGGTGGTAGTGT A GGGTGGTTTAGTGTGTGTTT A TTCCAGTGGGCGACTGAACGCGCGCAGCCC A AGTGTGGGATTGATGAGATA TCGGCACAGGATCACCGTCT
K4me3_mm10_127 a9b56322-01 A RS0083 RS0332 chr14:70888271-70895383_Gfra2 A RS0578 a9b56322-02	CTCGGCACTGTGACAGGCAC A GGGAGAATGAGGTGTAATGT A GGGTGGTTTAGTGTGTGTTT A AAGCAGGGCGCCGTGGGAGACACCGGGAGA A AGTGTGGGATTGATGAGATA TCGGCACAGGATCACCGTCT
K4me3_mm10_127 a9b56322-01 A RS0083 RS0332 chr14:70888271-70895383_Gfra2 A RS0578 a9b56322-02	CTCGGCACTGTGACAGGCAC A ATAGGAAATGGTGGTAGTGT A GGGAGAATGAGGTGTAATGT A CTCTAGAGCCTCCCAGGCAGTTCGGCTCCC A GGGTGGTTTAGTGTGTGTTT TCGGCACAGGATCACCGTCT
K4me3_mm10_127 a9b56322-01 A RS0083 RS0332 chr14:70888271-70895383_Gfra2 A RS0578 a9b56322-02	CTCGGCACTGTGACAGGCAC A ATAGGAAATGGTGGTAGTGT A GGGAGAATGAGGTGTAATGT A CTGTGCAGCGGCTAGCTGGTTGCGCGGAGG A AGTGTGGGATTGATGAGATA TCGGCACAGGATCACCGTCT
K4me3_mm10_127 a9b56322-01 A RS0578 chr14:70888271-70895383_Gfra2 A RS0083 RS0332 a9b56322-02	CTCGGCACTGTGACAGGCAC A AGTGTGGGATTGATGAGATA A TTTGAATGTTGGAAGTCTCCTTCTCGGTCC A ATAGGAAATGGTGGTAGTGT A GGGTGGTTTAGTGTGTGTTT TCGGCACAGGATCACCGTCT
K4me3_mm10_127 a9b56322-01 A RS0083 RS0332 chr14:70888271-70895383_Gfra2 A RS0578 a9b56322-02	CTCGGCACTGTGACAGGCAC A GGGAGAATGAGGTGTAATGT A GGGTGGTTTAGTGTGTGTTT A AACCATCTCCGCACGCACTCCCGTGCCGCG A AGTGTGGGATTGATGAGATA TCGGCACAGGATCACCGTCT
K4me3_mm10_127 a9b56322-01 A RS0578 chr14:70888271-70895383_Gfra2 A RS0083 RS0332 a9b56322-02	CTCGGCACTGTGACAGGCAC A GGGTGGTTTAGTGTGTGTTT A GCGCTATCACGGCCTGCAAGTAAGAGTGTG A ATAGGAAATGGTGGTAGTGT A GGGAGAATGAGGTGTAATGT TCGGCACAGGATCACCGTCT
K4me3_mm10_127 a9b56322-01 A RS0578 chr14:70888271-70895383_Gfra2 A RS0083 RS0332 a9b56322-02	CTCGGCACTGTGACAGGCAC A AGTGTGGGATTGATGAGATA A GGGAGAGGCTGGCGGGACGCTATCAAGCCT A ATAGGAAATGGTGGTAGTGT A GGGAGAATGAGGTGTAATGT TCGGCACAGGATCACCGTCT
K4me3_mm10_127 a9b56322-01 A RS0578 chr14:70888271-70895383_Gfra2 A RS0083 RS0332 a9b56322-02	CTCGGCACTGTGACAGGCAC A AGTGTGGGATTGATGAGATA A CCCACTGACTCTGAGAGCCTTCCAGAAAGG A ATAGGAAATGGTGGTAGTGT A GGGTGGTTTAGTGTGTGTTT TCGGCACAGGATCACCGTCT
K4me3_mm10_127 a9b56322-01 A RS0083 RS0332 chr14:70888271-70895383_Gfra2 A RS0578 a9b56322-02	CTCGGCACTGTGACAGGCAC A GGGAGAATGAGGTGTAATGT A GGGTGGTTTAGTGTGTGTTT A GGTTTCGGCAGGAGGTCTTGGTTTGGACGT A AGTGTGGGATTGATGAGATA TCGGCACAGGATCACCGTCT
K4me3_mm10_127 a9b56322-01 A RS0083 RS0332 chr14:70888271-70895383_Gfra2 A RS0578 a9b56322-02	CTCGGCACTGTGACAGGCAC A ATAGGAAATGGTGGTAGTGT A GGGAGAATGAGGTGTAATGT A GGCAAGTAGGAGGTGACTACAAGGACTCCC A GGGTGGTTTAGTGTGTGTTT TCGGCACAGGATCACCGTCT
K4me3_mm10_127 a9b56322-01 A RS0083 RS0332 chr14:70888271-70895383_Gfra2 A RS0578 a9b56322-02	CTCGGCACTGTGACAGGCAC A ATAGGAAATGGTGGTAGTGT A GGGAGAATGAGGTGTAATGT A CCAATCAGTCTCAGGAACGCACCCTATCTC A AGTGTGGGATTGATGAGATA TCGGCACAGGATCACCGTCT
K4me3_mm10_127 a9b56322-01 A RS0578 chr14:70888271-70895383_Gfra2 A RS0083 RS0332 a9b56322-02	CTCGGCACTGTGACAGGCAC A AGTGTGGGATTGATGAGATA A GGGAGGCCGTGGGTAGGGAGAAACTTGCAA A ATAGGAAATGGTGGTAGTGT A GGGTGGTTTAGTGTGTGTTT TCGGCACAGGATCACCGTCT
K4me3_mm10_127 a9b56322-01 A RS0578 chr14:70888271-70895383_Gfra2 A RS0083 RS0332 a9b56322-02	CTCGGCACTGTGACAGGCAC A AGTGTGGGATTGATGAGATA A CCTTTCCAAGCCAGATGGGTAGGTGGAGCT A GGGAGAATGAGGTGTAATGT A GGGTGGTTTAGTGTGTGTTT TCGGCACAGGATCACCGTCT
K4me3_mm10_127 a9b56322-01 A RS0578 chr14:70888271-70895383_Gfra2 A RS0083 RS0332 a9b56322-02	CTCGGCACTGTGACAGGCAC A GGGTGGTTTAGTGTGTGTTT A AGGCCTTGAACACCCATTTGCAAGCCTGAG A ATAGGAAATGGTGGTAGTGT A GGGAGAATGAGGTGTAATGT TCGGCACAGGATCACCGTCT
K4me3_mm10_127 a9b56322-01 A RS0083 RS0332 chr14:70888271-70895383_Gfra2 A RS0578 a9b56322-02	CTCGGCACTGTGACAGGCAC A ATAGGAAATGGTGGTAGTGT A GGGAGAATGAGGTGTAATGT A GGGCCTAGGGCATGTGACACGGGAAAGAGG A AGTGTGGGATTGATGAGATA TCGGCACAGGATCACCGTCT
K4me3_mm10_127 a9b56322-01 A RS0578 chr14:70888271-70895383_Gfra2 A RS0083 RS0332 a9b56322-02	CTCGGCACTGTGACAGGCAC A AGTGTGGGATTGATGAGATA A CTTCTTTCCAAGGAGCAAACTTTGGCCTCC A ATAGGAAATGGTGGTAGTGT A GGGTGGTTTAGTGTGTGTTT TCGGCACAGGATCACCGTCT
K4me3_mm10_127 a9b56322-01 A RS0578 chr14:70888271-70895383_Gfra2 A RS0083 RS0332 a9b56322-02	CTCGGCACTGTGACAGGCAC A AGTGTGGGATTGATGAGATA A CCCTCCCTCTGTGACAGGGAGGAGCGGCTG A GGGAGAATGAGGTGTAATGT A GGGTGGTTTAGTGTGTGTTT TCGGCACAGGATCACCGTCT
K4me3_mm10_127 a9b56322-01 A RS0578 chr14:70888271-70895383_Gfra2 A RS0083 RS0332 a9b56322-02	CTCGGCACTGTGACAGGCAC A GGGTGGTTTAGTGTGTGTTT A GGAGGCGCCTGCTGGAGCTCAGAACCACTG A ATAGGAAATGGTGGTAGTGT A GGGAGAATGAGGTGTAATGT TCGGCACAGGATCACCGTCT
K4me3_mm10_127 a9b56322-01 A RS0578 chr14:70888271-70895383_Gfra2 A RS0083 RS0332 a9b56322-02	CTCGGCACTGTGACAGGCAC A AGTGTGGGATTGATGAGATA A AAATCTCAGCTGCTTGGGAAGCAAGGTCTA A ATAGGAAATGGTGGTAGTGT A GGGAGAATGAGGTGTAATGT TCGGCACAGGATCACCGTCT
K4me3_mm10_127 a9b56322-01 A RS0578 chr14:70888271-70895383_Gfra2 A RS0083 RS0332 a9b56322-02	CTCGGCACTGTGACAGGCAC A AGTGTGGGATTGATGAGATA A CCTACCAGTAACCTTGCCTGGGAACCCTGG A ATAGGAAATGGTGGTAGTGT A GGGTGGTTTAGTGTGTGTTT TCGGCACAGGATCACCGTCT
K4me3_mm10_127 a9b56322-01 A RS0578 chr14:70888271-70895383_Gfra2 A RS0083 RS0332 a9b56322-02	CTCGGCACTGTGACAGGCAC A AGTGTGGGATTGATGAGATA A AGTCCAGGTGCTGTTCTGCTTGTTGGTAGA A GGGAGAATGAGGTGTAATGT A GGGTGGTTTAGTGTGTGTTT TCGGCACAGGATCACCGTCT
K4me3_mm10_127 a9b56322-01 A RS0578 chr14:70888271-70895383_Gfra2 A RS0083 RS0332 a9b56322-02	CTCGGCACTGTGACAGGCAC A GGGTGGTTTAGTGTGTGTTT A TCCCTGCTTGGTAGCCAGTTCATTCTGGTC A ATAGGAAATGGTGGTAGTGT A GGGAGAATGAGGTGTAATGT TCGGCACAGGATCACCGTCT
K4me3_mm10_127 a9b56322-01 A RS0083 RS0332 chr14:70888271-70895383_Gfra2 A RS0578 a9b56322-02	CTCGGCACTGTGACAGGCAC A ATAGGAAATGGTGGTAGTGT A GGGAGAATGAGGTGTAATGT A AAAGGGCTCTGGATAGCCCAGACAGGGAGG A AGTGTGGGATTGATGAGATA TCGGCACAGGATCACCGTCT
K4me3_mm10_127 a9b56322-01 A RS0083 RS0332 chr14:70888271-70895383_Gfra2 A RS0578 a9b56322-02	CTCGGCACTGTGACAGGCAC A ATAGGAAATGGTGGTAGTGT A GGGTGGTTTAGTGTGTGTTT A GGGCACTTCTTAGACCATGCATATCTTCCA A AGTGTGGGATTGATGAGATA TCGGCACAGGATCACCGTCT
K4me3_mm10_127 a9b56322-01 A RS0083 RS0332 chr14:70888271-70895383_Gfra2 A RS0578 a9b56322-02	CTCGGCACTGTGACAGGCAC A GGGAGAATGAGGTGTAATGT A GGGTGGTTTAGTGTGTGTTT A TCTTTGCTTGCTCACAGACTTTCTACCTCC A AGTGTGGGATTGATGAGATA TCGGCACAGGATCACCGTCT
K4me3_mm10_127 a9b56322-01 A RS0578 chr14:70888271-70895383_Gfra2 A RS0083 RS0332 a9b56322-02	CTCGGCACTGTGACAGGCAC A GGGTGGTTTAGTGTGTGTTT A GGAGAAAGCAAGTATGGTGAAGGCCACACC A ATAGGAAATGGTGGTAGTGT A GGGAGAATGAGGTGTAATGT TCGGCACAGGATCACCGTCT
K4me3_mm10_127 a9b56322-01 A RS0083 RS0332 chr14:70888271-70895383_Gfra2 A RS0578 a9b56322-02	CTCGGCACTGTGACAGGCAC A ATAGGAAATGGTGGTAGTGT A GGGAGAATGAGGTGTAATGT A CCACATGTCAGTAACCCTGTGGGTGGGAGG A AGTGTGGGATTGATGAGATA TCGGCACAGGATCACCGTCT
K4me3_mm10_127 a9b56322-01 A RS0578 chr14:70888271-70895383_Gfra2 A RS0083 RS0332 a9b56322-02	CTCGGCACTGTGACAGGCAC A AGTGTGGGATTGATGAGATA A AGGGATGAAAGTGAGCCCAGAGCATCTTCT A ATAGGAAATGGTGGTAGTGT A GGGTGGTTTAGTGTGTGTTT TCGGCACAGGATCACCGTCT
K4me3_mm10_127 a9b56322-01 A RS0083 RS0332 chr14:70888271-70895383_Gfra2 A RS0578 a9b56322-02	CTCGGCACTGTGACAGGCAC A GGGAGAATGAGGTGTAATGT A GGGTGGTTTAGTGTGTGTTT A GCTTTCTAGGGTCTTAGAATGATCAGAGCG A AGTGTGGGATTGATGAGATA TCGGCACAGGATCACCGTCT
K4me3_mm10_127 a9b56322-01 A RS0083 RS0332 chr14:70888271-70895383_Gfra2 A RS0578 a9b56322-02	CTCGGCACTGTGACAGGCAC A ATAGGAAATGGTGGTAGTGT A GGGAGAATGAGGTGTAATGT A TAACTCAACAGCAGGCAATCTGGCCACTTT A GGGTGGTTTAGTGTGTGTTT TCGGCACAGGATCACCGTCT
K4me3_mm10_127 a9b56322-01 A RS0083 RS0332 chr14:70888271-70895383_Gfra2 A RS0578 a9b56322-02	CTCGGCACTGTGACAGGCAC A ATAGGAAATGGTGGTAGTGT A GGGAGAATGAGGTGTAATGT A CCCTCCCTCATAAAGGATGCATGCTTCCAA A AGTGTGGGATTGATGAGATA TCGGCACAGGATCACCGTCT
K4me3_mm10_127 a9b56322-01 A RS0578 chr14:70888271-70895383_Gfra2 A RS0083 RS0332 a9b56322-02	CTCGGCACTGTGACAGGCAC A AGTGTGGGATTGATGAGATA A GGAGGGTATTGTGCTCATATACCACTGCCC A ATAGGAAATGGTGGTAGTGT A GGGTGGTTTAGTGTGTGTTT TCGGCACAGGATCACCGTCT
K4me3_mm10_127 a9b56322-01 A RS0083 RS0332 chr14:70888271-70895383_Gfra2 A RS0578 a9b56322-02	CTCGGCACTGTGACAGGCAC A GGGAGAATGAGGTGTAATGT A GGGTGGTTTAGTGTGTGTTT A CCCATGTTGCACATTGGGTGATCCTAGCTG A AGTGTGGGATTGATGAGATA TCGGCACAGGATCACCGTCT
K4me3_mm10_127 a9b56322-01 A RS0578 chr14:70888271-70895383_Gfra2 A RS0083 RS0332 a9b56322-02	CTCGGCACTGTGACAGGCAC A GGGTGGTTTAGTGTGTGTTT A GCCCATTGCCACATCTGAGGAGAACTGACT A ATAGGAAATGGTGGTAGTGT A GGGAGAATGAGGTGTAATGT TCGGCACAGGATCACCGTCT
K4me3_mm10_127 a9b56322-01 A RS0578 chr14:70888271-70895383_Gfra2 A RS0083 RS0332 a9b56322-02	CTCGGCACTGTGACAGGCAC A AGTGTGGGATTGATGAGATA A GCGTCCTGCCCATAATGGGTGTGTACACGT A ATAGGAAATGGTGGTAGTGT A GGGAGAATGAGGTGTAATGT TCGGCACAGGATCACCGTCT
K4me3_mm10_127 a9b56322-01 A RS0083 RS0332 chr14:70888271-70895383_Gfra2 A RS0578 a9b56322-02	CTCGGCACTGTGACAGGCAC A ATAGGAAATGGTGGTAGTGT A GGGTGGTTTAGTGTGTGTTT A CTCTGCTCTCGGCTCATAATCTCTACACAC A AGTGTGGGATTGATGAGATA TCGGCACAGGATCACCGTCT
K4me3_mm10_127 a9b56322-01 A RS0578 chr14:70888271-70895383_Gfra2 A RS0083 RS0332 a9b56322-02	CTCGGCACTGTGACAGGCAC A AGTGTGGGATTGATGAGATA A GGGTTGCCTGATGCCTCCTTGAGTTATGCC A GGGAGAATGAGGTGTAATGT A GGGTGGTTTAGTGTGTGTTT TCGGCACAGGATCACCGTCT
K4me3_mm10_127 a9b56322-01 A RS0578 chr14:70888271-70895383_Gfra2 A RS0083 RS0332 a9b56322-02	CTCGGCACTGTGACAGGCAC A GGGTGGTTTAGTGTGTGTTT A TTGAACCCTTTGCCCTGATTTGGAGAGGGA A ATAGGAAATGGTGGTAGTGT A GGGAGAATGAGGTGTAATGT TCGGCACAGGATCACCGTCT
K4me3_mm10_127 a9b56322-01 A RS0578 chr14:70888271-70895383_Gfra2 A RS0083 RS0332 a9b56322-02	CTCGGCACTGTGACAGGCAC A AGTGTGGGATTGATGAGATA A AAAGCTCTGACAGGCTGGGATGAATGGTGT A ATAGGAAATGGTGGTAGTGT A GGGAGAATGAGGTGTAATGT TCGGCACAGGATCACCGTCT
K4me3_mm10_127 a9b56322-01 A RS0083 RS0332 chr14:70888271-70895383_Gfra2 A RS0578 a9b56322-02	CTCGGCACTGTGACAGGCAC A ATAGGAAATGGTGGTAGTGT A GGGTGGTTTAGTGTGTGTTT A GGTTCCCAACTATATAGTCATCTAGCCAGG A AGTGTGGGATTGATGAGATA TCGGCACAGGATCACCGTCT
K4me3_mm10_127 a9b56322-01 A RS0578 chr14:70888271-70895383_Gfra2 A RS0083 RS0332 a9b56322-02	CTCGGCACTGTGACAGGCAC A AGTGTGGGATTGATGAGATA A TTGGAAAGTCTGTTTAGTGTGGCGGTTCCT A GGGAGAATGAGGTGTAATGT A GGGTGGTTTAGTGTGTGTTT TCGGCACAGGATCACCGTCT
K4me3_mm10_127 a9b56322-01 A RS0578 chr14:70888271-70895383_Gfra2 A RS0083 RS0332 a9b56322-02	CTCGGCACTGTGACAGGCAC A GGGTGGTTTAGTGTGTGTTT A GCCAAACTGCTGATTTGAGACTGAAATCCC A ATAGGAAATGGTGGTAGTGT A GGGAGAATGAGGTGTAATGT TCGGCACAGGATCACCGTCT
K4me3_mm10_127 a9b56322-01 A RS0083 RS0332 chr14:70888271-70895383_Gfra2 A RS0578 a9b56322-02	CTCGGCACTGTGACAGGCAC A ATAGGAAATGGTGGTAGTGT A GGGAGAATGAGGTGTAATGT A GATGCCTTTCTCAAAGGTTCTGAGTGAGAC A AGTGTGGGATTGATGAGATA TCGGCACAGGATCACCGTCT
K4me3_mm10_127 a9b56322-01 A RS0083 RS0332 chr14:70888271-70895383_Gfra2 A RS0578 a9b56322-02	CTCGGCACTGTGACAGGCAC A ATAGGAAATGGTGGTAGTGT A GGGTGGTTTAGTGTGTGTTT A GCCCTTTCTCTATAAGGTAAGTCCTCTGAC A AGTGTGGGATTGATGAGATA TCGGCACAGGATCACCGTCT
K4me3_mm10_127 a9b56322-01 A RS0578 chr14:70888271-70895383_Gfra2 A RS0083 RS0332 a9b56322-02	CTCGGCACTGTGACAGGCAC A AGTGTGGGATTGATGAGATA A AACCCAACCATCCAGATTTCCAAGGTTGGC A GGGAGAATGAGGTGTAATGT A GGGTGGTTTAGTGTGTGTTT TCGGCACAGGATCACCGTCT
K4me3_mm10_127 a9b56322-01 A RS0578 chr14:70888271-70895383_Gfra2 A RS0083 RS0332 a9b56322-02	CTCGGCACTGTGACAGGCAC A GGGTGGTTTAGTGTGTGTTT A CCTGGTGCTCTGCCCACTCTGTTTCCTCTC A ATAGGAAATGGTGGTAGTGT A GGGAGAATGAGGTGTAATGT TCGGCACAGGATCACCGTCT
K4me3_mm10_127 a9b56322-01 A RS0578 chr14:70888271-70895383_Gfra2 A RS0083 RS0332 a9b56322-02	CTCGGCACTGTGACAGGCAC A AGTGTGGGATTGATGAGATA A CCCGTGGTATTCTAGCACATTCTGGCTGTT A ATAGGAAATGGTGGTAGTGT A GGGAGAATGAGGTGTAATGT TCGGCACAGGATCACCGTCT
K4me3_mm10_127 a9b56322-01 A RS0578 chr14:70888271-70895383_Gfra2 A RS0083 RS0332 a9b56322-02	CTCGGCACTGTGACAGGCAC A AGTGTGGGATTGATGAGATA A TCCACATTGCCCTCCTGTGTCTACAGTCCC A ATAGGAAATGGTGGTAGTGT A GGGTGGTTTAGTGTGTGTTT TCGGCACAGGATCACCGTCT
K4me3_mm10_127 a9b56322-01 A RS0083 RS0332 chr14:70888271-70895383_Gfra2 A RS0578 a9b56322-02	CTCGGCACTGTGACAGGCAC A GGGAGAATGAGGTGTAATGT A GGGTGGTTTAGTGTGTGTTT A CCCTGGCACTCCCTGGAACTGGTCCACACT A AGTGTGGGATTGATGAGATA TCGGCACAGGATCACCGTCT
K4me3_mm10_127 a9b56322-01 A RS0578 chr14:70888271-70895383_Gfra2 A RS0083 RS0332 a9b56322-02	CTCGGCACTGTGACAGGCAC A GGGTGGTTTAGTGTGTGTTT A AAGGCTACCTTCGTGGCCTGGAGGAAGAAA A ATAGGAAATGGTGGTAGTGT A GGGAGAATGAGGTGTAATGT TCGGCACAGGATCACCGTCT
K4me3_mm10_127 a9b56322-01 A RS0083 RS0332 chr14:70888271-70895383_Gfra2 A RS0578 a9b56322-02	CTCGGCACTGTGACAGGCAC A ATAGGAAATGGTGGTAGTGT A GGGAGAATGAGGTGTAATGT A TTTCTTCTGATTCTTGGCTAGCCTCTCCCG A AGTGTGGGATTGATGAGATA TCGGCACAGGATCACCGTCT
K4me3_mm10_127 a9b56322-01 A RS0578 chr14:70888271-70895383_Gfra2 A RS0083 RS0332 a9b56322-02	CTCGGCACTGTGACAGGCAC A AGTGTGGGATTGATGAGATA A CAACCAAGCCCAAGCAGAGAAGGGAAACAC A ATAGGAAATGGTGGTAGTGT A GGGTGGTTTAGTGTGTGTTT TCGGCACAGGATCACCGTCT
K4me3_mm10_127 a9b56322-01 A RS0578 chr14:70888271-70895383_Gfra2 A RS0083 RS0332 a9b56322-02	CTCGGCACTGTGACAGGCAC A AGTGTGGGATTGATGAGATA A GGGAGTTCTGAAGCCGAGTCCCAGAGATAG A GGGAGAATGAGGTGTAATGT A GGGTGGTTTAGTGTGTGTTT TCGGCACAGGATCACCGTCT
K4me3_mm10_127 a9b56322-01 A RS0083 RS0332 chr14:70888271-70895383_Gfra2 A RS0578 a9b56322-02	CTCGGCACTGTGACAGGCAC A ATAGGAAATGGTGGTAGTGT A GGGAGAATGAGGTGTAATGT A CCTGTCAACTGATGTTCATGAAGGGCAAGA A GGGTGGTTTAGTGTGTGTTT TCGGCACAGGATCACCGTCT
K4me3_mm10_127 a9b56322-01 A RS0578 chr14:70888271-70895383_Gfra2 A RS0083 RS0332 a9b56322-02	CTCGGCACTGTGACAGGCAC A AGTGTGGGATTGATGAGATA A GGATGAGGAAGCCCTTTGAGACTGGTGTGG A ATAGGAAATGGTGGTAGTGT A GGGAGAATGAGGTGTAATGT TCGGCACAGGATCACCGTCT
K4me3_mm10_127 a9b56322-01 A RS0578 chr14:70888271-70895383_Gfra2 A RS0083 RS0332 a9b56322-02	CTCGGCACTGTGACAGGCAC A AGTGTGGGATTGATGAGATA A TATCCTTAACACAAGCCTTTACTGGCTCCC A ATAGGAAATGGTGGTAGTGT A GGGTGGTTTAGTGTGTGTTT TCGGCACAGGATCACCGTCT
K4me3_mm10_127 a9b56322-01 A RS0578 chr14:70888271-70895383_Gfra2 A RS0083 RS0332 a9b56322-02	CTCGGCACTGTGACAGGCAC A AGTGTGGGATTGATGAGATA A CAGGGCAGGCCAAGACTGACTTTAAACTCG A GGGAGAATGAGGTGTAATGT A GGGTGGTTTAGTGTGTGTTT TCGGCACAGGATCACCGTCT
K4me3_mm10_127 a9b56322-01 A RS0578 chr14:70888271-70895383_Gfra2 A RS0083 RS0332 a9b56322-02	CTCGGCACTGTGACAGGCAC A GGGTGGTTTAGTGTGTGTTT A TGGGTCTTCTATGGGCTCAGAACTTACACG A ATAGGAAATGGTGGTAGTGT A GGGAGAATGAGGTGTAATGT TCGGCACAGGATCACCGTCT
K4me3_mm10_127 a9b56322-01 A RS0578 chr14:70888271-70895383_Gfra2 A RS0083 RS0332 a9b56322-02	CTCGGCACTGTGACAGGCAC A AGTGTGGGATTGATGAGATA A GAGTGCCAGCATGTCCCATTCTGTGTTCCG A ATAGGAAATGGTGGTAGTGT A GGGAGAATGAGGTGTAATGT TCGGCACAGGATCACCGTCT
K4me3_mm10_127 a9b56322-01 A RS0578 chr14:70888271-70895383_Gfra2 A RS0083 RS0332 a9b56322-02	CTCGGCACTGTGACAGGCAC A AGTGTGGGATTGATGAGATA A GATTGAGCTAAAGGTTTAACTGCCCAAGCG A ATAGGAAATGGTGGTAGTGT A GGGTGGTTTAGTGTGTGTTT TCGGCACAGGATCACCGTCT
K4me3_mm10_127 a9b56322-01 A RS0083 RS0332 chr14:70888271-70895383_Gfra2 A RS0578 a9b56322-02	CTCGGCACTGTGACAGGCAC A GGGAGAATGAGGTGTAATGT A GGGTGGTTTAGTGTGTGTTT A TCAGGTGGAAGGTGAAGTCCTATGGAACCC A AGTGTGGGATTGATGAGATA TCGGCACAGGATCACCGTCT
K4me3_mm10_127 a9b56322-01 A RS0083 RS0332 chr14:70888271-70895383_Gfra2 A RS0578 a9b56322-02	CTCGGCACTGTGACAGGCAC A ATAGGAAATGGTGGTAGTGT A GGGAGAATGAGGTGTAATGT A GCACCTGTCAGCTGCTCTCAGGCAGCCAGC A GGGTGGTTTAGTGTGTGTTT TCGGCACAGGATCACCGTCT
K4me3_mm10_127 a9b56322-01 A RS0083 RS0332 chr14:70888271-70895383_Gfra2 A RS0578 a9b56322-02	CTCGGCACTGTGACAGGCAC A ATAGGAAATGGTGGTAGTGT A GGGAGAATGAGGTGTAATGT A CGTGGTAGTTCAGCTGTTCCTGGGTGGCCC A AGTGTGGGATTGATGAGATA TCGGCACAGGATCACCGTCT
K4me3_mm10_127 a9b56322-01 A RS0578 chr14:70888271-70895383_Gfra2 A RS0083 RS0332 a9b56322-02	CTCGGCACTGTGACAGGCAC A AGTGTGGGATTGATGAGATA A CCTGCATCCCTTTACAGGACTCTAGTGCCT A ATAGGAAATGGTGGTAGTGT A GGGTGGTTTAGTGTGTGTTT TCGGCACAGGATCACCGTCT
K4me3_mm10_127 a9b56322-01 A RS0578 chr14:70888271-70895383_Gfra2 A RS0083 RS0332 a9b56322-02	CTCGGCACTGTGACAGGCAC A AGTGTGGGATTGATGAGATA A GGAATCTGCTGAAGCCTTGAAAGAAAGCTG A GGGAGAATGAGGTGTAATGT A GGGTGGTTTAGTGTGTGTTT TCGGCACAGGATCACCGTCT
K4me3_mm10_127 a9b56322-01 A RS0578 chr14:70888271-70895383_Gfra2 A RS0083 RS0332 a9b56322-02	CTCGGCACTGTGACAGGCAC A GGGTGGTTTAGTGTGTGTTT A GATGTGTCCTCCACTACAGCTGAGGTAGCA A ATAGGAAATGGTGGTAGTGT A GGGAGAATGAGGTGTAATGT TCGGCACAGGATCACCGTCT
K4me3_mm10_127 a9b56322-01 A RS0578 chr14:70888271-70895383_Gfra2 A RS0083 RS0332 a9b56322-02	CTCGGCACTGTGACAGGCAC A AGTGTGGGATTGATGAGATA A TCTCAGGCTAGTGCCTGGGCAGACCTTGCT A ATAGGAAATGGTGGTAGTGT A GGGAGAATGAGGTGTAATGT TCGGCACAGGATCACCGTCT
K4me3_mm10_127 a9b56322-01 A RS0083 RS0332 chr14:70888271-70895383_Gfra2 A RS0578 a9b56322-02	CTCGGCACTGTGACAGGCAC A ATAGGAAATGGTGGTAGTGT A GGGTGGTTTAGTGTGTGTTT A CGGAAGGATGTAACCACACTGAAACAAGAC A AGTGTGGGATTGATGAGATA TCGGCACAGGATCACCGTCT
K4me3_mm10_127 a9b56322-01 A RS0578 chr14:70888271-70895383_Gfra2 A RS0083 RS0332 a9b56322-02	CTCGGCACTGTGACAGGCAC A AGTGTGGGATTGATGAGATA A TTTCCTTTGCTGTAATTGGAGCCTCCTCCA A GGGAGAATGAGGTGTAATGT A GGGTGGTTTAGTGTGTGTTT TCGGCACAGGATCACCGTCT
K4me3_mm10_127 a9b56322-01 A RS0083 RS0332 chr14:70888271-70895383_Gfra2 A RS0578 a9b56322-02	CTCGGCACTGTGACAGGCAC A ATAGGAAATGGTGGTAGTGT A GGGAGAATGAGGTGTAATGT A GCAAAGGAGATGAAAGGGAGTTGGCCTCCC A GGGTGGTTTAGTGTGTGTTT TCGGCACAGGATCACCGTCT
K4me3_mm10_127 a9b56322-01 A RS0083 RS0332 chr14:70888271-70895383_Gfra2 A RS0578 a9b56322-02	CTCGGCACTGTGACAGGCAC A ATAGGAAATGGTGGTAGTGT A GGGAGAATGAGGTGTAATGT A GTGTGCAGCTCTACCTGTAGGTGTCGCTGT A AGTGTGGGATTGATGAGATA TCGGCACAGGATCACCGTCT
K4me3_mm10_127 a9b56322-01 A RS0578 chr14:70888271-70895383_Gfra2 A RS0083 RS0332 a9b56322-02	CTCGGCACTGTGACAGGCAC A AGTGTGGGATTGATGAGATA A GCTCAGGCCTTCTCCCTAGGAGGCCCTGCT A ATAGGAAATGGTGGTAGTGT A GGGTGGTTTAGTGTGTGTTT TCGGCACAGGATCACCGTCT
K4me3_mm10_127 a9b56322-01 A RS0083 RS0332 chr14:70888271-70895383_Gfra2 A RS0578 a9b56322-02	CTCGGCACTGTGACAGGCAC A GGGAGAATGAGGTGTAATGT A GGGTGGTTTAGTGTGTGTTT A GCGTGGCAGCTCTGAATGAGGATGGAGTAG A AGTGTGGGATTGATGAGATA TCGGCACAGGATCACCGTCT
K4me3_mm10_127 a9b56322-01 A RS0083 RS0332 chr14:70888271-70895383_Gfra2 A RS0578 a9b56322-02	CTCGGCACTGTGACAGGCAC A ATAGGAAATGGTGGTAGTGT A GGGAGAATGAGGTGTAATGT A CATCCCTTCCTCAGAATACTGCAGAATCCC A GGGTGGTTTAGTGTGTGTTT TCGGCACAGGATCACCGTCT
K4me3_mm10_127 a9b56322-01 A RS0083 RS0332 chr14:70888271-70895383_Gfra2 A RS0578 a9b56322-02	CTCGGCACTGTGACAGGCAC A ATAGGAAATGGTGGTAGTGT A GGGAGAATGAGGTGTAATGT A TTGGGTGGGAGGGAGTGGAGAAAGCCTCTC A AGTGTGGGATTGATGAGATA TCGGCACAGGATCACCGTCT
K4me3_mm10_127 a9b56322-01 A RS0578 chr14:70888271-70895383_Gfra2 A RS0083 RS0332 a9b56322-02	CTCGGCACTGTGACAGGCAC A AGTGTGGGATTGATGAGATA A GACTGCCTTCTGCAGGACCCAAAGAATAAT A ATAGGAAATGGTGGTAGTGT A GGGTGGTTTAGTGTGTGTTT TCGGCACAGGATCACCGTCT
K4me3_mm10_127 a9b56322-01 A RS0083 RS0332 chr14:70888271-70895383_Gfra2 A RS0578 a9b56322-02	CTCGGCACTGTGACAGGCAC A GGGAGAATGAGGTGTAATGT A GGGTGGTTTAGTGTGTGTTT A GGGCAGGGTCTGGAGTTAGGGCTTTAGGAA A AGTGTGGGATTGATGAGATA TCGGCACAGGATCACCGTCT
K4me3_mm10_127 a9b56322-01 A RS0083 RS0332 chr14:70888271-70895383_Gfra2 A RS0578 a9b56322-02	CTCGGCACTGTGACAGGCAC A ATAGGAAATGGTGGTAGTGT A GGGAGAATGAGGTGTAATGT A CAGGCGGCATCTTCCTGTCTCCCTGTCCTT A GGGTGGTTTAGTGTGTGTTT TCGGCACAGGATCACCGTCT
K4me3_mm10_127 a9b56322-01 A RS0083 RS0332 chr14:70888271-70895383_Gfra2 A RS0578 a9b56322-02	CTCGGCACTGTGACAGGCAC A ATAGGAAATGGTGGTAGTGT A GGGAGAATGAGGTGTAATGT A GGAAGCTTGGCTTTGAAAGGGTCCGGCCAG A AGTGTGGGATTGATGAGATA TCGGCACAGGATCACCGTCT
K4me3_mm10_127 a9b56322-01 A RS0083 RS0332 chr14:70888271-70895383_Gfra2 A RS0578 a9b56322-02	CTCGGCACTGTGACAGGCAC A ATAGGAAATGGTGGTAGTGT A GGGTGGTTTAGTGTGTGTTT A GCCTGAGGACTGGACATGAAGGGCAGAGAG A AGTGTGGGATTGATGAGATA TCGGCACAGGATCACCGTCT
K4me3_mm10_127 a9b56322-01 A RS0083 RS0332 chr14:70888271-70895383_Gfra2 A RS0578 a9b56322-02	CTCGGCACTGTGACAGGCAC A GGGAGAATGAGGTGTAATGT A GGGTGGTTTAGTGTGTGTTT A GGGACACTGTGGGAGGCAGATAAGAGGGAG A AGTGTGGGATTGATGAGATA TCGGCACAGGATCACCGTCT
K4me3_mm10_127 a9b56322-01 A RS0083 RS0332 chr14:70888271-70895383_Gfra2 A RS0578 a9b56322-02	CTCGGCACTGTGACAGGCAC A ATAGGAAATGGTGGTAGTGT A GGGAGAATGAGGTGTAATGT A GTTCTGTTCTCAACCGACCTCACCACCTTT A GGGTGGTTTAGTGTGTGTTT TCGGCACAGGATCACCGTCT
K4me3_mm10_127 a9b56322-01 A RS0578 chr14:70888271-70895383_Gfra2 A RS0083 RS0332 a9b56322-02	CTCGGCACTGTGACAGGCAC A AGTGTGGGATTGATGAGATA A TTGGGAGACAGGAAACAGGAGATGATGGGA A ATAGGAAATGGTGGTAGTGT A GGGAGAATGAGGTGTAATGT TCGGCACAGGATCACCGTCT
K4me3_mm10_127 a9b56322-01 A RS0578 chr14:70888271-70895383_Gfra2 A RS0083 RS0332 a9b56322-02	CTCGGCACTGTGACAGGCAC A AGTGTGGGATTGATGAGATA A CAAAGTGTCTGCACGGGCCAAGTTCTTCCC A ATAGGAAATGGTGGTAGTGT A GGGTGGTTTAGTGTGTGTTT TCGGCACAGGATCACCGTCT
K4me3_mm10_127 a9b56322-01 A RS0083 RS0332 chr14:70888271-70895383_Gfra2 A RS0578 a9b56322-02	CTCGGCACTGTGACAGGCAC A GGGAGAATGAGGTGTAATGT A GGGTGGTTTAGTGTGTGTTT A AGGCCTCTGTCTGGTGTGAAGTTGGCAGAT A AGTGTGGGATTGATGAGATA TCGGCACAGGATCACCGTCT
K4me3_mm10_127 a9b56322-01 A RS0083 RS0332 chr14:70888271-70895383_Gfra2 A RS0578 a9b56322-02	CTCGGCACTGTGACAGGCAC A ATAGGAAATGGTGGTAGTGT A GGGAGAATGAGGTGTAATGT A CTAACTCAATCCAGGAGGCCCAGCAGAGAG A GGGTGGTTTAGTGTGTGTTT TCGGCACAGGATCACCGTCT
K4me3_mm10_127 a9b56322-01 A RS0083 RS0332 chr14:70888271-70895383_Gfra2 A RS0578 a9b56322-02	CTCGGCACTGTGACAGGCAC A ATAGGAAATGGTGGTAGTGT A GGGAGAATGAGGTGTAATGT A GTGTGACCTTGAGTTGGACCCGAGCTTCCC A AGTGTGGGATTGATGAGATA TCGGCACAGGATCACCGTCT
K4me3_mm10_127 a9b56322-01 A RS0578 chr14:70888271-70895383_Gfra2 A RS0083 RS0332 a9b56322-02	CTCGGCACTGTGACAGGCAC A AGTGTGGGATTGATGAGATA A CAGAGCCTGTCTGAAACTTAGGAAGAACTC A ATAGGAAATGGTGGTAGTGT A GGGTGGTTTAGTGTGTGTTT TCGGCACAGGATCACCGTCT
K4me3_mm10_127 a9b56322-01 A RS0247 RS0255 chr15:8707624-8711296_Slc1a3 A RS0707 a9b56322-02	CTCGGCACTGTGACAGGCAC A AGGGTGTGTTTGTAAAGGGT A AGGTTAGGTTGAGAATAGGA A GAGCCTGCCATAGCTAGCTACATCATTTCT A TGTGGTTTGGAGATGATAGA TCGGCACAGGATCACCGTCT
K4me3_mm10_127 a9b56322-01 A RS0247 RS0255 chr15:8707624-8711296_Slc1a3 A RS0707 a9b56322-02	CTCGGCACTGTGACAGGCAC A AGGGTGTGTTTGTAAAGGGT A AGGTTAGGTTGAGAATAGGA A GAATGAAAGAGACCTGTGTTTGCCATCTCC A AGTTGAGGTGGGAGAGTATT TCGGCACAGGATCACCGTCT
K4me3_mm10_127 a9b56322-01 A RS0247 RS0255 chr15:8707624-8711296_Slc1a3 A RS0707 a9b56322-02	CTCGGCACTGTGACAGGCAC A AGGGTGTGTTTGTAAAGGGT A TGTGGTTTGGAGATGATAGA A GAATGCTCTCATGCAGTGACTTGGGAAGGT A AGTTGAGGTGGGAGAGTATT TCGGCACAGGATCACCGTCT
K4me3_mm10_127 a9b56322-01 A RS0247 RS0255 chr15:8707624-8711296_Slc1a3 A RS0707 a9b56322-02	CTCGGCACTGTGACAGGCAC A AGGTTAGGTTGAGAATAGGA A TGTGGTTTGGAGATGATAGA A ATTATCAACGGCCCATGATTCATCTTGGGC A AGTTGAGGTGGGAGAGTATT TCGGCACAGGATCACCGTCT
K4me3_mm10_127 a9b56322-01 A RS0707 chr15:8707624-8711296_Slc1a3 A RS0247 RS0255 a9b56322-02	CTCGGCACTGTGACAGGCAC A TGTGGTTTGGAGATGATAGA A GTGCAGAAATGAGATAAACGCTCTCCGGTG A AGGGTGTGTTTGTAAAGGGT A AGGTTAGGTTGAGAATAGGA TCGGCACAGGATCACCGTCT
K4me3_mm10_127 a9b56322-01 A RS0707 chr15:8707624-8711296_Slc1a3 A RS0247 RS0255 a9b56322-02	CTCGGCACTGTGACAGGCAC A AGTTGAGGTGGGAGAGTATT A ACACAATCAATGGATGCGCAAGAGGCTTAC A AGGGTGTGTTTGTAAAGGGT A AGGTTAGGTTGAGAATAGGA TCGGCACAGGATCACCGTCT
K4me3_mm10_127 a9b56322-01 A RS0247 RS0255 chr15:8707624-8711296_Slc1a3 A RS0707 a9b56322-02	CTCGGCACTGTGACAGGCAC A AGGGTGTGTTTGTAAAGGGT A TGTGGTTTGGAGATGATAGA A GGATCTCCTCTGCATTTGAAGAAGTTGGCT A AGTTGAGGTGGGAGAGTATT TCGGCACAGGATCACCGTCT
K4me3_mm10_127 a9b56322-01 A RS0247 RS0255 chr15:8707624-8711296_Slc1a3 A RS0707 a9b56322-02	CTCGGCACTGTGACAGGCAC A AGGTTAGGTTGAGAATAGGA A TGTGGTTTGGAGATGATAGA A CCTGACCGATCAGTTGGAATACCTACAGTC A AGTTGAGGTGGGAGAGTATT TCGGCACAGGATCACCGTCT
K4me3_mm10_127 a9b56322-01 A RS0247 RS0255 chr15:8707624-8711296_Slc1a3 A RS0707 a9b56322-02	CTCGGCACTGTGACAGGCAC A AGGGTGTGTTTGTAAAGGGT A AGGTTAGGTTGAGAATAGGA A CTGTTTCTTTGGGATGCATGAATGCCTGGG A TGTGGTTTGGAGATGATAGA TCGGCACAGGATCACCGTCT
K4me3_mm10_127 a9b56322-01 A RS0247 RS0255 chr15:8707624-8711296_Slc1a3 A RS0707 a9b56322-02	CTCGGCACTGTGACAGGCAC A AGGGTGTGTTTGTAAAGGGT A AGGTTAGGTTGAGAATAGGA A GTAATGTTGGTTGAGGACAAACGACTCACC A AGTTGAGGTGGGAGAGTATT TCGGCACAGGATCACCGTCT
K4me3_mm10_127 a9b56322-01 A RS0247 RS0255 chr15:8707624-8711296_Slc1a3 A RS0707 a9b56322-02	CTCGGCACTGTGACAGGCAC A AGGGTGTGTTTGTAAAGGGT A TGTGGTTTGGAGATGATAGA A TCTGCTCACGGTCACTGCTGTCATTGTGGG A AGTTGAGGTGGGAGAGTATT TCGGCACAGGATCACCGTCT
K4me3_mm10_127 a9b56322-01 A RS0247 RS0255 chr15:8707624-8711296_Slc1a3 A RS0707 a9b56322-02	CTCGGCACTGTGACAGGCAC A AGGTTAGGTTGAGAATAGGA A TGTGGTTTGGAGATGATAGA A GAACGAAGGCATTCCGAAACAGGTAACTCT A AGTTGAGGTGGGAGAGTATT TCGGCACAGGATCACCGTCT
K4me3_mm10_127 a9b56322-01 A RS0707 chr15:8707624-8711296_Slc1a3 A RS0247 RS0255 a9b56322-02	CTCGGCACTGTGACAGGCAC A TGTGGTTTGGAGATGATAGA A GTTCAGAGCCTCACCAAGGAAGATGTTAAG A AGGGTGTGTTTGTAAAGGGT A AGGTTAGGTTGAGAATAGGA TCGGCACAGGATCACCGTCT
K4me3_mm10_127 a9b56322-01 A RS0247 RS0255 chr15:8707624-8711296_Slc1a3 A RS0707 a9b56322-02	CTCGGCACTGTGACAGGCAC A AGGGTGTGTTTGTAAAGGGT A AGGTTAGGTTGAGAATAGGA A CTTTCTTCTTGGCCAGAAGTGTCCGCTTGC A AGTTGAGGTGGGAGAGTATT TCGGCACAGGATCACCGTCT
K4me3_mm10_127 a9b56322-01 A RS0707 chr15:8707624-8711296_Slc1a3 A RS0247 RS0255 a9b56322-02	CTCGGCACTGTGACAGGCAC A AGTTGAGGTGGGAGAGTATT A CTGACACGCAAGGACGTGATAAATTCCTAG A AGGGTGTGTTTGTAAAGGGT A TGTGGTTTGGAGATGATAGA TCGGCACAGGATCACCGTCT
K4me3_mm10_127 a9b56322-01 A RS0247 RS0255 chr15:8707624-8711296_Slc1a3 A RS0707 a9b56322-02	CTCGGCACTGTGACAGGCAC A AGGTTAGGTTGAGAATAGGA A TGTGGTTTGGAGATGATAGA A GCACTTGTTCCCAGAAAGTGAATTCTCCTC A AGTTGAGGTGGGAGAGTATT TCGGCACAGGATCACCGTCT
K4me3_mm10_127 a9b56322-01 A RS0247 RS0255 chr15:8707624-8711296_Slc1a3 A RS0707 a9b56322-02	CTCGGCACTGTGACAGGCAC A AGGGTGTGTTTGTAAAGGGT A AGGTTAGGTTGAGAATAGGA A TCCTTTCTATTCCGCTCTAGTTGTCCTCTC A TGTGGTTTGGAGATGATAGA TCGGCACAGGATCACCGTCT
K4me3_mm10_127 a9b56322-01 A RS0247 RS0255 chr15:8707624-8711296_Slc1a3 A RS0707 a9b56322-02	CTCGGCACTGTGACAGGCAC A AGGGTGTGTTTGTAAAGGGT A AGGTTAGGTTGAGAATAGGA A CCTCCTGGGCTGAGCAATCGGGACCTGCTC A AGTTGAGGTGGGAGAGTATT TCGGCACAGGATCACCGTCT
K4me3_mm10_127 a9b56322-01 A RS0247 RS0255 chr15:8707624-8711296_Slc1a3 A RS0707 a9b56322-02	CTCGGCACTGTGACAGGCAC A AGGGTGTGTTTGTAAAGGGT A TGTGGTTTGGAGATGATAGA A GCAATTAACTCACCGTCTGCCATCCTGTGA A AGTTGAGGTGGGAGAGTATT TCGGCACAGGATCACCGTCT
K4me3_mm10_127 a9b56322-01 A RS0247 RS0255 chr15:8707624-8711296_Slc1a3 A RS0707 a9b56322-02	CTCGGCACTGTGACAGGCAC A AGGTTAGGTTGAGAATAGGA A TGTGGTTTGGAGATGATAGA A AAAGACGGAAGAGCTTTGGTAGCAGGCCAG A AGTTGAGGTGGGAGAGTATT TCGGCACAGGATCACCGTCT
K4me3_mm10_127 a9b56322-01 A RS0707 chr15:8707624-8711296_Slc1a3 A RS0247 RS0255 a9b56322-02	CTCGGCACTGTGACAGGCAC A TGTGGTTTGGAGATGATAGA A TGCTTGGTCTCATCCAACCCTGAAGAACCC A AGGGTGTGTTTGTAAAGGGT A AGGTTAGGTTGAGAATAGGA TCGGCACAGGATCACCGTCT
K4me3_mm10_127 a9b56322-01 A RS0247 RS0255 chr15:8707624-8711296_Slc1a3 A RS0707 a9b56322-02	CTCGGCACTGTGACAGGCAC A AGGGTGTGTTTGTAAAGGGT A AGGTTAGGTTGAGAATAGGA A AGAGCCTAGCCAAGTGCCTCGCACAACCCA A AGTTGAGGTGGGAGAGTATT TCGGCACAGGATCACCGTCT
K4me3_mm10_127 a9b56322-01 A RS0247 RS0255 chr15:8707624-8711296_Slc1a3 A RS0707 a9b56322-02	CTCGGCACTGTGACAGGCAC A AGGGTGTGTTTGTAAAGGGT A TGTGGTTTGGAGATGATAGA A CCGCATACAAGACATGAGTTCTCAAGTGGA A AGTTGAGGTGGGAGAGTATT TCGGCACAGGATCACCGTCT
K4me3_mm10_127 a9b56322-01 A RS0707 chr15:8707624-8711296_Slc1a3 A RS0247 RS0255 a9b56322-02	CTCGGCACTGTGACAGGCAC A AGTTGAGGTGGGAGAGTATT A GCCATTGGCATATGTAGTGTGAGTCTTTGG A AGGTTAGGTTGAGAATAGGA A TGTGGTTTGGAGATGATAGA TCGGCACAGGATCACCGTCT
K4me3_mm10_127 a9b56322-01 A RS0247 RS0255 chr15:8707624-8711296_Slc1a3 A RS0707 a9b56322-02	CTCGGCACTGTGACAGGCAC A AGGGTGTGTTTGTAAAGGGT A AGGTTAGGTTGAGAATAGGA A TCTACTGTCACCTGGGCACTTGTGTTCTTT A TGTGGTTTGGAGATGATAGA TCGGCACAGGATCACCGTCT
K4me3_mm10_127 a9b56322-01 A RS0707 chr15:8707624-8711296_Slc1a3 A RS0247 RS0255 a9b56322-02	CTCGGCACTGTGACAGGCAC A AGTTGAGGTGGGAGAGTATT A CTGTGAAGTTAGCATATTGCCCTGGGCACA A AGGGTGTGTTTGTAAAGGGT A AGGTTAGGTTGAGAATAGGA TCGGCACAGGATCACCGTCT
K4me3_mm10_127 a9b56322-01 A RS0707 chr15:8707624-8711296_Slc1a3 A RS0247 RS0255 a9b56322-02	CTCGGCACTGTGACAGGCAC A AGTTGAGGTGGGAGAGTATT A GAACACAGATGGTGCTTCATGCTCCTACCT A AGGGTGTGTTTGTAAAGGGT A TGTGGTTTGGAGATGATAGA TCGGCACAGGATCACCGTCT
K4me3_mm10_127 a9b56322-01 A RS0247 RS0255 chr15:8707624-8711296_Slc1a3 A RS0707 a9b56322-02	CTCGGCACTGTGACAGGCAC A AGGTTAGGTTGAGAATAGGA A TGTGGTTTGGAGATGATAGA A TCAGGGCAAACCCGCAAGCCATGCGAGGAG A AGTTGAGGTGGGAGAGTATT TCGGCACAGGATCACCGTCT
K4me3_mm10_127 a9b56322-01 A RS0707 chr15:8707624-8711296_Slc1a3 A RS0247 RS0255 a9b56322-02	CTCGGCACTGTGACAGGCAC A TGTGGTTTGGAGATGATAGA A GGAGGAAGCCCTTGATTGCCAGCAAGGAAA A AGGGTGTGTTTGTAAAGGGT A AGGTTAGGTTGAGAATAGGA TCGGCACAGGATCACCGTCT
K4me3_mm10_127 a9b56322-01 A RS0247 RS0255 chr15:8707624-8711296_Slc1a3 A RS0707 a9b56322-02	CTCGGCACTGTGACAGGCAC A AGGGTGTGTTTGTAAAGGGT A AGGTTAGGTTGAGAATAGGA A CCTGCCGCTGTACATGAATCCTAAGCCCTA A AGTTGAGGTGGGAGAGTATT TCGGCACAGGATCACCGTCT
K4me3_mm10_127 a9b56322-01 A RS0247 RS0255 chr15:8707624-8711296_Slc1a3 A RS0707 a9b56322-02	CTCGGCACTGTGACAGGCAC A AGGGTGTGTTTGTAAAGGGT A TGTGGTTTGGAGATGATAGA A CACAGGCGCTGCTGATCATCGCCAAAGTCT A AGTTGAGGTGGGAGAGTATT TCGGCACAGGATCACCGTCT
K4me3_mm10_127 a9b56322-01 A RS0247 RS0255 chr15:8707624-8711296_Slc1a3 A RS0707 a9b56322-02	CTCGGCACTGTGACAGGCAC A AGGTTAGGTTGAGAATAGGA A TGTGGTTTGGAGATGATAGA A TGGACGTGTGTATCTGGCAGAGTCGGAGCC A AGTTGAGGTGGGAGAGTATT TCGGCACAGGATCACCGTCT
K4me3_mm10_127 a9b56322-01 A RS0247 RS0255 chr15:8707624-8711296_Slc1a3 A RS0707 a9b56322-02	CTCGGCACTGTGACAGGCAC A AGGGTGTGTTTGTAAAGGGT A AGGTTAGGTTGAGAATAGGA A TCCAACCTTGGATTTACCGAAAGCCTGCGA A TGTGGTTTGGAGATGATAGA TCGGCACAGGATCACCGTCT
K4me3_mm10_127 a9b56322-01 A RS0707 chr15:8707624-8711296_Slc1a3 A RS0247 RS0255 a9b56322-02	CTCGGCACTGTGACAGGCAC A AGTTGAGGTGGGAGAGTATT A TATTCTAGATCTCGAACGTCCGTCTACTCC A AGGGTGTGTTTGTAAAGGGT A AGGTTAGGTTGAGAATAGGA TCGGCACAGGATCACCGTCT
K4me3_mm10_127 a9b56322-01 A RS0707 chr15:8707624-8711296_Slc1a3 A RS0247 RS0255 a9b56322-02	CTCGGCACTGTGACAGGCAC A AGTTGAGGTGGGAGAGTATT A GGGTTTGAAATTCAGTCGATCGAGGTTGGG A AGGGTGTGTTTGTAAAGGGT A TGTGGTTTGGAGATGATAGA TCGGCACAGGATCACCGTCT
K4me3_mm10_127 a9b56322-01 A RS0707 chr15:8707624-8711296_Slc1a3 A RS0247 RS0255 a9b56322-02	CTCGGCACTGTGACAGGCAC A AGTTGAGGTGGGAGAGTATT A GAGAGGACTGGGCTTGCATAGTTAGCACAC A AGGTTAGGTTGAGAATAGGA A TGTGGTTTGGAGATGATAGA TCGGCACAGGATCACCGTCT
K4me3_mm10_127 a9b56322-01 A RS0247 RS0255 chr15:8707624-8711296_Slc1a3 A RS0707 a9b56322-02	CTCGGCACTGTGACAGGCAC A AGGGTGTGTTTGTAAAGGGT A AGGTTAGGTTGAGAATAGGA A GGTCCTGTTCGGACCGAGAGCAGCCGGCGT A TGTGGTTTGGAGATGATAGA TCGGCACAGGATCACCGTCT
K4me3_mm10_127 a9b56322-01 A RS0707 chr15:8707624-8711296_Slc1a3 A RS0247 RS0255 a9b56322-02	CTCGGCACTGTGACAGGCAC A AGTTGAGGTGGGAGAGTATT A TACCTACCAATATGGCTAGCTTTACTCCGG A AGGGTGTGTTTGTAAAGGGT A AGGTTAGGTTGAGAATAGGA TCGGCACAGGATCACCGTCT
K4me3_mm10_127 a9b56322-01 A RS0247 RS0255 chr15:8707624-8711296_Slc1a3 A RS0707 a9b56322-02	CTCGGCACTGTGACAGGCAC A AGGGTGTGTTTGTAAAGGGT A TGTGGTTTGGAGATGATAGA A AGGTAAGCGCAGCCTTCTGTAGCCCGCGGG A AGTTGAGGTGGGAGAGTATT TCGGCACAGGATCACCGTCT
K4me3_mm10_127 a9b56322-01 A RS0707 chr15:8707624-8711296_Slc1a3 A RS0247 RS0255 a9b56322-02	CTCGGCACTGTGACAGGCAC A AGTTGAGGTGGGAGAGTATT A CCCAGCAGGTAGCTCGGAGTAACAGCTTAG A AGGTTAGGTTGAGAATAGGA A TGTGGTTTGGAGATGATAGA TCGGCACAGGATCACCGTCT
K4me3_mm10_127 a9b56322-01 A RS0247 RS0255 chr15:8707624-8711296_Slc1a3 A RS0707 a9b56322-02	CTCGGCACTGTGACAGGCAC A AGGGTGTGTTTGTAAAGGGT A AGGTTAGGTTGAGAATAGGA A GAGCACATGCATGTTGTCAGGGCCAGCCTG A TGTGGTTTGGAGATGATAGA TCGGCACAGGATCACCGTCT
K4me3_mm10_127 a9b56322-01 A RS0247 RS0255 chr15:8707624-8711296_Slc1a3 A RS0707 a9b56322-02	CTCGGCACTGTGACAGGCAC A AGGGTGTGTTTGTAAAGGGT A AGGTTAGGTTGAGAATAGGA A TCTGAAACCGCCACTTACTATCAGGCAACT A AGTTGAGGTGGGAGAGTATT TCGGCACAGGATCACCGTCT
K4me3_mm10_127 a9b56322-01 A RS0247 RS0255 chr15:8707624-8711296_Slc1a3 A RS0707 a9b56322-02	CTCGGCACTGTGACAGGCAC A AGGGTGTGTTTGTAAAGGGT A TGTGGTTTGGAGATGATAGA A GCGTGCTTCTGTGGTGCCAAGATTAATCAA A AGTTGAGGTGGGAGAGTATT TCGGCACAGGATCACCGTCT
K4me3_mm10_127 a9b56322-01 A RS0707 chr15:8707624-8711296_Slc1a3 A RS0247 RS0255 a9b56322-02	CTCGGCACTGTGACAGGCAC A AGTTGAGGTGGGAGAGTATT A TTTGCTCCGTAGACCACGTTCACGCCTTGT A AGGTTAGGTTGAGAATAGGA A TGTGGTTTGGAGATGATAGA TCGGCACAGGATCACCGTCT
K4me3_mm10_127 a9b56322-01 A RS0247 RS0255 chr15:8707624-8711296_Slc1a3 A RS0707 a9b56322-02	CTCGGCACTGTGACAGGCAC A AGGGTGTGTTTGTAAAGGGT A AGGTTAGGTTGAGAATAGGA A TCTAATCCGGACTTCCAGCGTCCATGTGTG A TGTGGTTTGGAGATGATAGA TCGGCACAGGATCACCGTCT
K4me3_mm10_127 a9b56322-01 A RS0707 chr15:8707624-8711296_Slc1a3 A RS0247 RS0255 a9b56322-02	CTCGGCACTGTGACAGGCAC A AGTTGAGGTGGGAGAGTATT A AACGTCTGGGAGACTTCTCCAAGGCCACGT A AGGGTGTGTTTGTAAAGGGT A AGGTTAGGTTGAGAATAGGA TCGGCACAGGATCACCGTCT
K4me3_mm10_127 a9b56322-01 A RS0707 chr15:8707624-8711296_Slc1a3 A RS0247 RS0255 a9b56322-02	CTCGGCACTGTGACAGGCAC A AGTTGAGGTGGGAGAGTATT A GGTGCTACAACAGTTGTGTGAGCAGGCAAA A AGGGTGTGTTTGTAAAGGGT A TGTGGTTTGGAGATGATAGA TCGGCACAGGATCACCGTCT
K4me3_mm10_127 a9b56322-01 A RS0707 chr15:8707624-8711296_Slc1a3 A RS0247 RS0255 a9b56322-02	CTCGGCACTGTGACAGGCAC A AGTTGAGGTGGGAGAGTATT A GAGAGGAGAATGCTTACTGCCGCCCTCTCA A AGGTTAGGTTGAGAATAGGA A TGTGGTTTGGAGATGATAGA TCGGCACAGGATCACCGTCT
K4me3_mm10_127 a9b56322-01 A RS0247 RS0255 chr15:8707624-8711296_Slc1a3 A RS0707 a9b56322-02	CTCGGCACTGTGACAGGCAC A AGGGTGTGTTTGTAAAGGGT A AGGTTAGGTTGAGAATAGGA A GCCAGAGCCCAATCAGATTCCTTATATTGG A TGTGGTTTGGAGATGATAGA TCGGCACAGGATCACCGTCT
K4me3_mm10_127 a9b56322-01 A RS0247 RS0255 chr15:8707624-8711296_Slc1a3 A RS0707 a9b56322-02	CTCGGCACTGTGACAGGCAC A AGGGTGTGTTTGTAAAGGGT A AGGTTAGGTTGAGAATAGGA A TAAGACCAAGAGTGCAGATGCACACTCATG A AGTTGAGGTGGGAGAGTATT TCGGCACAGGATCACCGTCT
K4me3_mm10_127 a9b56322-01 A RS0247 RS0255 chr15:8707624-8711296_Slc1a3 A RS0707 a9b56322-02	CTCGGCACTGTGACAGGCAC A AGGGTGTGTTTGTAAAGGGT A TGTGGTTTGGAGATGATAGA A GGGCACTCAGCATTCTTTAAACGGAAGCAA A AGTTGAGGTGGGAGAGTATT TCGGCACAGGATCACCGTCT
K4me3_mm10_127 a9b56322-01 A RS0237 RS0384 chr15:79161497-79164515_Sox10 A RS0468 a9b56322-02	CTCGGCACTGTGACAGGCAC A GGGTTGATTAGTGGTAGAAA A TAGAGTTGATAGAGGGAGAA A CTTGGAGACACTTGAATGTGACCTGGGCTG A AGGAGGAGGGTAATGATAGA TCGGCACAGGATCACCGTCT
K4me3_mm10_127 a9b56322-01 A RS0237 RS0384 chr15:79161497-79164515_Sox10 A RS0468 a9b56322-02	CTCGGCACTGTGACAGGCAC A GGGTTGATTAGTGGTAGAAA A TAGAGTTGATAGAGGGAGAA A GGGCTGGATCCTCAGCCAGTAGGGCTCTGC A GAGGGTTTGTAAGGTGAATA TCGGCACAGGATCACCGTCT
K4me3_mm10_127 a9b56322-01 A RS0237 RS0384 chr15:79161497-79164515_Sox10 A RS0468 a9b56322-02	CTCGGCACTGTGACAGGCAC A GGGTTGATTAGTGGTAGAAA A AGGAGGAGGGTAATGATAGA A TTGTCCCTAGCTACCACTCAGACAGCAGGG A GAGGGTTTGTAAGGTGAATA TCGGCACAGGATCACCGTCT
K4me3_mm10_127 a9b56322-01 A RS0237 RS0384 chr15:79161497-79164515_Sox10 A RS0468 a9b56322-02	CTCGGCACTGTGACAGGCAC A TAGAGTTGATAGAGGGAGAA A AGGAGGAGGGTAATGATAGA A GGGCAGTGGAAAGACTCCTTAAACTCTTGA A GAGGGTTTGTAAGGTGAATA TCGGCACAGGATCACCGTCT
K4me3_mm10_127 a9b56322-01 A RS0468 chr15:79161497-79164515_Sox10 A RS0237 RS0384 a9b56322-02	CTCGGCACTGTGACAGGCAC A AGGAGGAGGGTAATGATAGA A TGTACCACTCTCCCTCTACCACCTGTTGTC A GGGTTGATTAGTGGTAGAAA A TAGAGTTGATAGAGGGAGAA TCGGCACAGGATCACCGTCT
K4me3_mm10_127 a9b56322-01 A RS0468 chr15:79161497-79164515_Sox10 A RS0237 RS0384 a9b56322-02	CTCGGCACTGTGACAGGCAC A GAGGGTTTGTAAGGTGAATA A CACACCTAGAGGAACCTCAGGCAAAGGAGC A GGGTTGATTAGTGGTAGAAA A TAGAGTTGATAGAGGGAGAA TCGGCACAGGATCACCGTCT
K4me3_mm10_127 a9b56322-01 A RS0237 RS0384 chr15:79161497-79164515_Sox10 A RS0468 a9b56322-02	CTCGGCACTGTGACAGGCAC A GGGTTGATTAGTGGTAGAAA A AGGAGGAGGGTAATGATAGA A CTCTGCTCCAGAACAGCAATGGCAGCTAGC A GAGGGTTTGTAAGGTGAATA TCGGCACAGGATCACCGTCT
K4me3_mm10_127 a9b56322-01 A RS0237 RS0384 chr15:79161497-79164515_Sox10 A RS0468 a9b56322-02	CTCGGCACTGTGACAGGCAC A TAGAGTTGATAGAGGGAGAA A AGGAGGAGGGTAATGATAGA A GCTGTCCAGCTACTGCCTGTCAGAGTTGCG A GAGGGTTTGTAAGGTGAATA TCGGCACAGGATCACCGTCT
K4me3_mm10_127 a9b56322-01 A RS0468 chr15:79161497-79164515_Sox10 A RS0237 RS0384 a9b56322-02	CTCGGCACTGTGACAGGCAC A AGGAGGAGGGTAATGATAGA A GGCCATGTACTTGTTGAAGGTCCGGCACCC A GGGTTGATTAGTGGTAGAAA A TAGAGTTGATAGAGGGAGAA TCGGCACAGGATCACCGTCT
K4me3_mm10_127 a9b56322-01 A RS0468 chr15:79161497-79164515_Sox10 A RS0237 RS0384 a9b56322-02	CTCGGCACTGTGACAGGCAC A GAGGGTTTGTAAGGTGAATA A CCCTCTGTTCTCAGGGAGCCAATTGCTCCT A GGGTTGATTAGTGGTAGAAA A TAGAGTTGATAGAGGGAGAA TCGGCACAGGATCACCGTCT
K4me3_mm10_127 a9b56322-01 A RS0468 chr15:79161497-79164515_Sox10 A RS0237 RS0384 a9b56322-02	CTCGGCACTGTGACAGGCAC A GAGGGTTTGTAAGGTGAATA A ATGAAGGCCATATCAGACTTGAAGCGGTAG A GGGTTGATTAGTGGTAGAAA A AGGAGGAGGGTAATGATAGA TCGGCACAGGATCACCGTCT
K4me3_mm10_127 a9b56322-01 A RS0468 chr15:79161497-79164515_Sox10 A RS0237 RS0384 a9b56322-02	CTCGGCACTGTGACAGGCAC A GAGGGTTTGTAAGGTGAATA A CAGAGCCTGCAAAGTGGAAGGAGCCAGCCC A TAGAGTTGATAGAGGGAGAA A AGGAGGAGGGTAATGATAGA TCGGCACAGGATCACCGTCT
K4me3_mm10_127 a9b56322-01 A RS0237 RS0384 chr15:79161497-79164515_Sox10 A RS0468 a9b56322-02	CTCGGCACTGTGACAGGCAC A GGGTTGATTAGTGGTAGAAA A TAGAGTTGATAGAGGGAGAA A GAGTGGAGGCCTCTATACTTGAGGAGACTT A AGGAGGAGGGTAATGATAGA TCGGCACAGGATCACCGTCT
K4me3_mm10_127 a9b56322-01 A RS0468 chr15:79161497-79164515_Sox10 A RS0237 RS0384 a9b56322-02	CTCGGCACTGTGACAGGCAC A GAGGGTTTGTAAGGTGAATA A GAGAGTAAAGTGGGACCCAATGCAGCCACT A GGGTTGATTAGTGGTAGAAA A TAGAGTTGATAGAGGGAGAA TCGGCACAGGATCACCGTCT
K4me3_mm10_127 a9b56322-01 A RS0237 RS0384 chr15:79161497-79164515_Sox10 A RS0468 a9b56322-02	CTCGGCACTGTGACAGGCAC A GGGTTGATTAGTGGTAGAAA A AGGAGGAGGGTAATGATAGA A GACCAGTCACCAACCTTCTCAGGTTATCCC A GAGGGTTTGTAAGGTGAATA TCGGCACAGGATCACCGTCT
K4me3_mm10_127 a9b56322-01 A RS0468 chr15:79161497-79164515_Sox10 A RS0237 RS0384 a9b56322-02	CTCGGCACTGTGACAGGCAC A GAGGGTTTGTAAGGTGAATA A TCTGGCCCTGGTTCTGTCGCTGACTGACCC A TAGAGTTGATAGAGGGAGAA A AGGAGGAGGGTAATGATAGA TCGGCACAGGATCACCGTCT
K4me3_mm10_127 a9b56322-01 A RS0468 chr15:79161497-79164515_Sox10 A RS0237 RS0384 a9b56322-02	CTCGGCACTGTGACAGGCAC A AGGAGGAGGGTAATGATAGA A TGGACTGTACAGGAGAAAGGCCCAAGAGAG A GGGTTGATTAGTGGTAGAAA A TAGAGTTGATAGAGGGAGAA TCGGCACAGGATCACCGTCT
K4me3_mm10_127 a9b56322-01 A RS0237 RS0384 chr15:79161497-79164515_Sox10 A RS0468 a9b56322-02	CTCGGCACTGTGACAGGCAC A GGGTTGATTAGTGGTAGAAA A TAGAGTTGATAGAGGGAGAA A GGGAATCAGGTGACCTCAGCAAGCCTAGCA A GAGGGTTTGTAAGGTGAATA TCGGCACAGGATCACCGTCT
K4me3_mm10_127 a9b56322-01 A RS0468 chr15:79161497-79164515_Sox10 A RS0237 RS0384 a9b56322-02	CTCGGCACTGTGACAGGCAC A GAGGGTTTGTAAGGTGAATA A CTCGTGCTCTCCTGGCCCAGTTGCAGATAC A GGGTTGATTAGTGGTAGAAA A AGGAGGAGGGTAATGATAGA TCGGCACAGGATCACCGTCT
K4me3_mm10_127 a9b56322-01 A RS0468 chr15:79161497-79164515_Sox10 A RS0237 RS0384 a9b56322-02	CTCGGCACTGTGACAGGCAC A GAGGGTTTGTAAGGTGAATA A GGGCTCCTTGGGACCATGGCAGGAAGCAGG A TAGAGTTGATAGAGGGAGAA A AGGAGGAGGGTAATGATAGA TCGGCACAGGATCACCGTCT
K4me3_mm10_127 a9b56322-01 A RS0468 chr15:79161497-79164515_Sox10 A RS0237 RS0384 a9b56322-02	CTCGGCACTGTGACAGGCAC A AGGAGGAGGGTAATGATAGA A CCCTCCCTGGGCTCCACCCAATGGTTGAGC A GGGTTGATTAGTGGTAGAAA A TAGAGTTGATAGAGGGAGAA TCGGCACAGGATCACCGTCT
K4me3_mm10_127 a9b56322-01 A RS0237 RS0384 chr15:79161497-79164515_Sox10 A RS0468 a9b56322-02	CTCGGCACTGTGACAGGCAC A GGGTTGATTAGTGGTAGAAA A TAGAGTTGATAGAGGGAGAA A CGCTGGAGAAAGGAGTGAAGAGCTTGGTAG A GAGGGTTTGTAAGGTGAATA TCGGCACAGGATCACCGTCT
K4me3_mm10_127 a9b56322-01 A RS0237 RS0384 chr15:79161497-79164515_Sox10 A RS0468 a9b56322-02	CTCGGCACTGTGACAGGCAC A GGGTTGATTAGTGGTAGAAA A AGGAGGAGGGTAATGATAGA A AACCTTCCTGACTCCAGTGTCTAGACTGAG A GAGGGTTTGTAAGGTGAATA TCGGCACAGGATCACCGTCT
K4me3_mm10_127 a9b56322-01 A RS0468 chr15:79161497-79164515_Sox10 A RS0237 RS0384 a9b56322-02	CTCGGCACTGTGACAGGCAC A GAGGGTTTGTAAGGTGAATA A AGCTGGAACAGGAGAGACACTGTGGGAGCG A TAGAGTTGATAGAGGGAGAA A AGGAGGAGGGTAATGATAGA TCGGCACAGGATCACCGTCT
K4me3_mm10_127 a9b56322-01 A RS0468 chr15:79161497-79164515_Sox10 A RS0237 RS0384 a9b56322-02	CTCGGCACTGTGACAGGCAC A AGGAGGAGGGTAATGATAGA A AGAAAGCAGAGTGAAGAACTTCCATCTCCG A GGGTTGATTAGTGGTAGAAA A TAGAGTTGATAGAGGGAGAA TCGGCACAGGATCACCGTCT
K4me3_mm10_127 a9b56322-01 A RS0468 chr15:79161497-79164515_Sox10 A RS0237 RS0384 a9b56322-02	CTCGGCACTGTGACAGGCAC A GAGGGTTTGTAAGGTGAATA A TTTCCTTGCAGAGCCCTCCTCACCCTGACC A GGGTTGATTAGTGGTAGAAA A TAGAGTTGATAGAGGGAGAA TCGGCACAGGATCACCGTCT
K4me3_mm10_127 a9b56322-01 A RS0468 chr15:79161497-79164515_Sox10 A RS0237 RS0384 a9b56322-02	CTCGGCACTGTGACAGGCAC A GAGGGTTTGTAAGGTGAATA A TTCACAGTGTGCCGCTGCCACCCGTTTGTG A GGGTTGATTAGTGGTAGAAA A AGGAGGAGGGTAATGATAGA TCGGCACAGGATCACCGTCT
K4me3_mm10_127 a9b56322-01 A RS0237 RS0384 chr15:79161497-79164515_Sox10 A RS0468 a9b56322-02	CTCGGCACTGTGACAGGCAC A TAGAGTTGATAGAGGGAGAA A AGGAGGAGGGTAATGATAGA A AATGTGCGATCTAGTGGAGGTCTGGTGTGA A GAGGGTTTGTAAGGTGAATA TCGGCACAGGATCACCGTCT
K4me3_mm10_127 a9b56322-01 A RS0468 chr15:79161497-79164515_Sox10 A RS0237 RS0384 a9b56322-02	CTCGGCACTGTGACAGGCAC A AGGAGGAGGGTAATGATAGA A CGTGGTTGGAATTCTGTGGGTGGTGGGCAG A GGGTTGATTAGTGGTAGAAA A TAGAGTTGATAGAGGGAGAA TCGGCACAGGATCACCGTCT
K4me3_mm10_127 a9b56322-01 A RS0237 RS0384 chr15:79161497-79164515_Sox10 A RS0468 a9b56322-02	CTCGGCACTGTGACAGGCAC A GGGTTGATTAGTGGTAGAAA A TAGAGTTGATAGAGGGAGAA A CCCACAGAGGCACTTTGGGTAGATGGGTGG A GAGGGTTTGTAAGGTGAATA TCGGCACAGGATCACCGTCT
K4me3_mm10_127 a9b56322-01 A RS0237 RS0384 chr15:79161497-79164515_Sox10 A RS0468 a9b56322-02	CTCGGCACTGTGACAGGCAC A GGGTTGATTAGTGGTAGAAA A AGGAGGAGGGTAATGATAGA A CTTGGAAGACCAGATTTGGAGATCTCGCCC A GAGGGTTTGTAAGGTGAATA TCGGCACAGGATCACCGTCT
K4me3_mm10_127 a9b56322-01 A RS0468 chr15:79161497-79164515_Sox10 A RS0237 RS0384 a9b56322-02	CTCGGCACTGTGACAGGCAC A GAGGGTTTGTAAGGTGAATA A AGAGACCAAACTTCCATAGGTTGGTCTCCC A TAGAGTTGATAGAGGGAGAA A AGGAGGAGGGTAATGATAGA TCGGCACAGGATCACCGTCT
K4me3_mm10_127 a9b56322-01 A RS0237 RS0384 chr15:79161497-79164515_Sox10 A RS0468 a9b56322-02	CTCGGCACTGTGACAGGCAC A GGGTTGATTAGTGGTAGAAA A TAGAGTTGATAGAGGGAGAA A TCGTGCGCGCGCACTAGGGCTAGCCTGGGA A AGGAGGAGGGTAATGATAGA TCGGCACAGGATCACCGTCT
K4me3_mm10_127 a9b56322-01 A RS0237 RS0384 chr15:79161497-79164515_Sox10 A RS0468 a9b56322-02	CTCGGCACTGTGACAGGCAC A GGGTTGATTAGTGGTAGAAA A TAGAGTTGATAGAGGGAGAA A CCTCCAGAGCTTGCCTAGTGTCTTGCTGAG A GAGGGTTTGTAAGGTGAATA TCGGCACAGGATCACCGTCT
K4me3_mm10_127 a9b56322-01 A RS0237 RS0384 chr15:79161497-79164515_Sox10 A RS0468 a9b56322-02	CTCGGCACTGTGACAGGCAC A GGGTTGATTAGTGGTAGAAA A AGGAGGAGGGTAATGATAGA A CCAGTACCCTCACCTCCACAATGCTGAGCT A GAGGGTTTGTAAGGTGAATA TCGGCACAGGATCACCGTCT
K4me3_mm10_127 a9b56322-01 A RS0237 RS0384 chr15:79161497-79164515_Sox10 A RS0468 a9b56322-02	CTCGGCACTGTGACAGGCAC A TAGAGTTGATAGAGGGAGAA A AGGAGGAGGGTAATGATAGA A GGTCGGCTAGCTTTCTGCGTGCCGCCTGTG A GAGGGTTTGTAAGGTGAATA TCGGCACAGGATCACCGTCT
K4me3_mm10_127 a9b56322-01 A RS0237 RS0384 chr15:79161497-79164515_Sox10 A RS0468 a9b56322-02	CTCGGCACTGTGACAGGCAC A GGGTTGATTAGTGGTAGAAA A TAGAGTTGATAGAGGGAGAA A CAAGAGCAAGCCGCACGTCAAGAGGCCCAT A AGGAGGAGGGTAATGATAGA TCGGCACAGGATCACCGTCT
K4me3_mm10_127 a9b56322-01 A RS0468 chr15:79161497-79164515_Sox10 A RS0237 RS0384 a9b56322-02	CTCGGCACTGTGACAGGCAC A GAGGGTTTGTAAGGTGAATA A CGTCCAGTCGTAGCCGCTGAGCACCTGGCT A GGGTTGATTAGTGGTAGAAA A TAGAGTTGATAGAGGGAGAA TCGGCACAGGATCACCGTCT
K4me3_mm10_127 a9b56322-01 A RS0237 RS0384 chr15:79161497-79164515_Sox10 A RS0468 a9b56322-02	CTCGGCACTGTGACAGGCAC A GGGTTGATTAGTGGTAGAAA A AGGAGGAGGGTAATGATAGA A GGACGGCGAGGCGGACGATGACAAGTTCCC A GAGGGTTTGTAAGGTGAATA TCGGCACAGGATCACCGTCT
K4me3_mm10_127 a9b56322-01 A RS0237 RS0384 chr15:79161497-79164515_Sox10 A RS0468 a9b56322-02	CTCGGCACTGTGACAGGCAC A TAGAGTTGATAGAGGGAGAA A AGGAGGAGGGTAATGATAGA A CCTGCTGTTCCTTCTTGACCTTGCCCAGTT A GAGGGTTTGTAAGGTGAATA TCGGCACAGGATCACCGTCT
K4me3_mm10_127 a9b56322-01 A RS0237 RS0384 chr15:79161497-79164515_Sox10 A RS0468 a9b56322-02	CTCGGCACTGTGACAGGCAC A GGGTTGATTAGTGGTAGAAA A TAGAGTTGATAGAGGGAGAA A GAGCTGAGCCCTGTGGGCTCGGAGGAACCC A AGGAGGAGGGTAATGATAGA TCGGCACAGGATCACCGTCT
K4me3_mm10_127 a9b56322-01 A RS0237 RS0384 chr15:79161497-79164515_Sox10 A RS0468 a9b56322-02	CTCGGCACTGTGACAGGCAC A GGGTTGATTAGTGGTAGAAA A TAGAGTTGATAGAGGGAGAA A TCCACCTCTGATAGGTCTTGTTCCTCGGCC A GAGGGTTTGTAAGGTGAATA TCGGCACAGGATCACCGTCT
K4me3_mm10_127 a9b56322-01 A RS0468 chr15:79161497-79164515_Sox10 A RS0237 RS0384 a9b56322-02	CTCGGCACTGTGACAGGCAC A GAGGGTTTGTAAGGTGAATA A GTGGGCGTTGGGCTCTTCACGAGGAccccg A GGGTTGATTAGTGGTAGAAA A AGGAGGAGGGTAATGATAGA TCGGCACAGGATCACCGTCT
K4me3_mm10_127 a9b56322-01 A RS0468 chr15:79161497-79164515_Sox10 A RS0237 RS0384 a9b56322-02	CTCGGCACTGTGACAGGCAC A GAGGGTTTGTAAGGTGAATA A ACTCTCCCTGCCTGCGCTAAACCCACTCGG A TAGAGTTGATAGAGGGAGAA A AGGAGGAGGGTAATGATAGA TCGGCACAGGATCACCGTCT
K4me3_mm10_127 a9b56322-01 A RS0237 RS0384 chr15:79161497-79164515_Sox10 A RS0468 a9b56322-02	CTCGGCACTGTGACAGGCAC A GGGTTGATTAGTGGTAGAAA A TAGAGTTGATAGAGGGAGAA A CTAGGGTCTGGCATGTGCACGCGCCCAGGC A AGGAGGAGGGTAATGATAGA TCGGCACAGGATCACCGTCT
K4me3_mm10_127 a9b56322-01 A RS0468 chr15:79161497-79164515_Sox10 A RS0237 RS0384 a9b56322-02	CTCGGCACTGTGACAGGCAC A GAGGGTTTGTAAGGTGAATA A AGGTGGGTGCGTCCCGCCTCCACGTCTTCC A GGGTTGATTAGTGGTAGAAA A TAGAGTTGATAGAGGGAGAA TCGGCACAGGATCACCGTCT
K4me3_mm10_127 a9b56322-01 A RS0237 RS0384 chr15:79161497-79164515_Sox10 A RS0468 a9b56322-02	CTCGGCACTGTGACAGGCAC A GGGTTGATTAGTGGTAGAAA A AGGAGGAGGGTAATGATAGA A ACCCACACCTAGAGACGGTTGGGATCAGGG A GAGGGTTTGTAAGGTGAATA TCGGCACAGGATCACCGTCT
K4me3_mm10_127 a9b56322-01 A RS0237 RS0384 chr15:79161497-79164515_Sox10 A RS0468 a9b56322-02	CTCGGCACTGTGACAGGCAC A TAGAGTTGATAGAGGGAGAA A AGGAGGAGGGTAATGATAGA A TTGGGTGGAGGTTTGTTGATGGAAAGGAAG A GAGGGTTTGTAAGGTGAATA TCGGCACAGGATCACCGTCT
K4me3_mm10_127 a9b56322-01 A RS0468 chr15:79161497-79164515_Sox10 A RS0237 RS0384 a9b56322-02	CTCGGCACTGTGACAGGCAC A AGGAGGAGGGTAATGATAGA A CCGGATTAGAGCCGAATAAAGGGTCCGTTT A GGGTTGATTAGTGGTAGAAA A TAGAGTTGATAGAGGGAGAA TCGGCACAGGATCACCGTCT
K4me3_mm10_127 a9b56322-01 A RS0237 RS0384 chr15:79161497-79164515_Sox10 A RS0468 a9b56322-02	CTCGGCACTGTGACAGGCAC A GGGTTGATTAGTGGTAGAAA A TAGAGTTGATAGAGGGAGAA A AGGCCTGCCTGCAGGGTGTCAGACTCTCCC A GAGGGTTTGTAAGGTGAATA TCGGCACAGGATCACCGTCT
K4me3_mm10_127 a9b56322-01 A RS0468 chr15:79161497-79164515_Sox10 A RS0237 RS0384 a9b56322-02	CTCGGCACTGTGACAGGCAC A GAGGGTTTGTAAGGTGAATA A GAGCTGGACCGCACACCTTGGGACACGGTT A GGGTTGATTAGTGGTAGAAA A AGGAGGAGGGTAATGATAGA TCGGCACAGGATCACCGTCT
K4me3_mm10_127 a9b56322-01 A RS0468 chr15:79161497-79164515_Sox10 A RS0237 RS0384 a9b56322-02	CTCGGCACTGTGACAGGCAC A GAGGGTTTGTAAGGTGAATA A GGGCCCTGAGCCTCAGGCCACTGCCTTGTC A TAGAGTTGATAGAGGGAGAA A AGGAGGAGGGTAATGATAGA TCGGCACAGGATCACCGTCT
K4me3_mm10_127 a9b56322-01 A RS0468 chr15:79161497-79164515_Sox10 A RS0237 RS0384 a9b56322-02	CTCGGCACTGTGACAGGCAC A AGGAGGAGGGTAATGATAGA A TTGGTGGTGAGGATTCAGGCTCCGTCCAGA A GGGTTGATTAGTGGTAGAAA A TAGAGTTGATAGAGGGAGAA TCGGCACAGGATCACCGTCT
K4me3_mm10_127 a9b56322-01 A RS0468 chr15:79161497-79164515_Sox10 A RS0237 RS0384 a9b56322-02	CTCGGCACTGTGACAGGCAC A GAGGGTTTGTAAGGTGAATA A ACACCCTGGCTGGACAGCCGAGACTGACTG A GGGTTGATTAGTGGTAGAAA A TAGAGTTGATAGAGGGAGAA TCGGCACAGGATCACCGTCT
K4me3_mm10_127 a9b56322-01 A RS0083 RS0247 chr16:23889304-23891224_Sst A RS0468 a9b56322-02	CTCGGCACTGTGACAGGCAC A ATAGGAAATGGTGGTAGTGT A AGGGTGTGTTTGTAAAGGGT A GGGAACAGCTGCCATAAACATCCTTTGCAT A AGGAGGAGGGTAATGATAGA TCGGCACAGGATCACCGTCT
K4me3_mm10_127 a9b56322-01 A RS0468 chr16:23889304-23891224_Sst A RS0083 RS0247 a9b56322-02	CTCGGCACTGTGACAGGCAC A GGGTAGTGGGAATGATTTAT A TGTTTACGGAAACCACAACCCATGCTCATC A ATAGGAAATGGTGGTAGTGT A AGGGTGTGTTTGTAAAGGGT TCGGCACAGGATCACCGTCT
K4me3_mm10_127 a9b56322-01 A RS0468 chr16:23889304-23891224_Sst A RS0083 RS0247 a9b56322-02	CTCGGCACTGTGACAGGCAC A GGGTAGTGGGAATGATTTAT A CCGATGCTCAACTTGACCCTGCATTAGAAA A ATAGGAAATGGTGGTAGTGT A AGGAGGAGGGTAATGATAGA TCGGCACAGGATCACCGTCT
K4me3_mm10_127 a9b56322-01 A RS0468 chr16:23889304-23891224_Sst A RS0083 RS0247 a9b56322-02	CTCGGCACTGTGACAGGCAC A GGGTAGTGGGAATGATTTAT A GAGGGATCAGAGGTCTGGCTAGGACAACAA A AGGGTGTGTTTGTAAAGGGT A AGGAGGAGGGTAATGATAGA TCGGCACAGGATCACCGTCT
K4me3_mm10_127 a9b56322-01 A RS0468 chr16:23889304-23891224_Sst A RS0083 RS0247 a9b56322-02	CTCGGCACTGTGACAGGCAC A AGGAGGAGGGTAATGATAGA A TCTGCCAACTCGAACCCAGCAATGGCACCC A ATAGGAAATGGTGGTAGTGT A AGGGTGTGTTTGTAAAGGGT TCGGCACAGGATCACCGTCT
K4me3_mm10_127 a9b56322-01 A RS0083 RS0247 chr16:23889304-23891224_Sst A RS0468 a9b56322-02	CTCGGCACTGTGACAGGCAC A ATAGGAAATGGTGGTAGTGT A AGGGTGTGTTTGTAAAGGGT A CTGCAGCTCCAGCCTCATCTCGTCCTGCTC A GGGTAGTGGGAATGATTTAT TCGGCACAGGATCACCGTCT
K4me3_mm10_127 a9b56322-01 A RS0083 RS0247 chr16:23889304-23891224_Sst A RS0468 a9b56322-02	CTCGGCACTGTGACAGGCAC A ATAGGAAATGGTGGTAGTGT A AGGAGGAGGGTAATGATAGA A AATGATGCCCTGGAGCCCGAGGATTTGCCC A GGGTAGTGGGAATGATTTAT TCGGCACAGGATCACCGTCT
K4me3_mm10_127 a9b56322-01 A RS0468 chr16:23889304-23891224_Sst A RS0083 RS0247 a9b56322-02	CTCGGCACTGTGACAGGCAC A GGGTAGTGGGAATGATTTAT A TTCTCTGTCTGGTTGGGCTCGGACAGCAGC A AGGGTGTGTTTGTAAAGGGT A AGGAGGAGGGTAATGATAGA TCGGCACAGGATCACCGTCT
K4me3_mm10_127 a9b56322-01 A RS0468 chr16:23889304-23891224_Sst A RS0083 RS0247 a9b56322-02	CTCGGCACTGTGACAGGCAC A AGGAGGAGGGTAATGATAGA A CCAGGAACTGGCCAAGTACTTCTTGGCAGA A ATAGGAAATGGTGGTAGTGT A AGGGTGTGTTTGTAAAGGGT TCGGCACAGGATCACCGTCT
K4me3_mm10_127 a9b56322-01 A RS0083 RS0247 chr16:23889304-23891224_Sst A RS0468 a9b56322-02	CTCGGCACTGTGACAGGCAC A ATAGGAAATGGTGGTAGTGT A AGGGTGTGTTTGTAAAGGGT A CCCAAACGCAAGTCTTTCAGAAAGTGCTCT A GGGTAGTGGGAATGATTTAT TCGGCACAGGATCACCGTCT
K4me3_mm10_127 a9b56322-01 A RS0468 chr16:23889304-23891224_Sst A RS0083 RS0247 a9b56322-02	CTCGGCACTGTGACAGGCAC A GGGTAGTGGGAATGATTTAT A GGAGCTGCGCAAACTATTGGCATTCTATGT A ATAGGAAATGGTGGTAGTGT A AGGAGGAGGGTAATGATAGA TCGGCACAGGATCACCGTCT
K4me3_mm10_127 a9b56322-01 A RS0468 chr16:23889304-23891224_Sst A RS0083 RS0247 a9b56322-02	CTCGGCACTGTGACAGGCAC A GGGTAGTGGGAATGATTTAT A TGAGATATGAAGTGGAGCTGAGTTCTTGCC A AGGGTGTGTTTGTAAAGGGT A AGGAGGAGGGTAATGATAGA TCGGCACAGGATCACCGTCT
K4me3_mm10_127 a9b56322-01 A RS0083 RS0247 chr16:23889304-23891224_Sst A RS0468 a9b56322-02	CTCGGCACTGTGACAGGCAC A ATAGGAAATGGTGGTAGTGT A AGGGTGTGTTTGTAAAGGGT A GAGGCTCTTCAGTTTATGGGAAGGTTTGCT A AGGAGGAGGGTAATGATAGA TCGGCACAGGATCACCGTCT
K4me3_mm10_127 a9b56322-01 A RS0083 RS0247 chr16:23889304-23891224_Sst A RS0468 a9b56322-02	CTCGGCACTGTGACAGGCAC A ATAGGAAATGGTGGTAGTGT A AGGGTGTGTTTGTAAAGGGT A TTGTGAACAAACATTGCGTTTCAGCACCGG A GGGTAGTGGGAATGATTTAT TCGGCACAGGATCACCGTCT
K4me3_mm10_127 a9b56322-01 A RS0468 chr16:23889304-23891224_Sst A RS0083 RS0247 a9b56322-02	CTCGGCACTGTGACAGGCAC A GGGTAGTGGGAATGATTTAT A CCCTGGTGCTGGCAAGAGGGTTGCTGACCC A ATAGGAAATGGTGGTAGTGT A AGGAGGAGGGTAATGATAGA TCGGCACAGGATCACCGTCT
K4me3_mm10_127 a9b56322-01 A RS0083 RS0247 chr16:23889304-23891224_Sst A RS0468 a9b56322-02	CTCGGCACTGTGACAGGCAC A AGGGTGTGTTTGTAAAGGGT A AGGAGGAGGGTAATGATAGA A GAAAGCCAGGGAGGAACTTACCTGCAAGGT A GGGTAGTGGGAATGATTTAT TCGGCACAGGATCACCGTCT
K4me3_mm10_127 a9b56322-01 A RS0083 RS0247 chr16:23889304-23891224_Sst A RS0468 a9b56322-02	CTCGGCACTGTGACAGGCAC A ATAGGAAATGGTGGTAGTGT A AGGGTGTGTTTGTAAAGGGT A TAGCGGGCGCTTCTCAGAGTCGCTCAGCCC A AGGAGGAGGGTAATGATAGA TCGGCACAGGATCACCGTCT
K4me3_mm10_127 a9b56322-01 A RS0468 chr16:23889304-23891224_Sst A RS0083 RS0247 a9b56322-02	CTCGGCACTGTGACAGGCAC A GGGTAGTGGGAATGATTTAT A GGGACAGTCCTTACCTGTTTCCCGGTGGCA A ATAGGAAATGGTGGTAGTGT A AGGGTGTGTTTGTAAAGGGT TCGGCACAGGATCACCGTCT
K4me3_mm10_127 a9b56322-01 A RS0468 chr16:23889304-23891224_Sst A RS0083 RS0247 a9b56322-02	CTCGGCACTGTGACAGGCAC A GGGTAGTGGGAATGATTTAT A CAGACTCCGTCAGTTTCTGCAGAAGTCTCT A ATAGGAAATGGTGGTAGTGT A AGGAGGAGGGTAATGATAGA TCGGCACAGGATCACCGTCT
K4me3_mm10_127 a9b56322-01 A RS0468 chr16:23889304-23891224_Sst A RS0083 RS0247 a9b56322-02	CTCGGCACTGTGACAGGCAC A GGGTAGTGGGAATGATTTAT A CGCCGGTGACACCGCCCAAAGCCAGGACGA A AGGGTGTGTTTGTAAAGGGT A AGGAGGAGGGTAATGATAGA TCGGCACAGGATCACCGTCT
K4me3_mm10_127 a9b56322-01 A RS0468 chr16:23889304-23891224_Sst A RS0083 RS0247 a9b56322-02	CTCGGCACTGTGACAGGCAC A AGGAGGAGGGTAATGATAGA A TGTCCTGCCGTCTCCAGTGCGCCCTGGCTG A ATAGGAAATGGTGGTAGTGT A AGGGTGTGTTTGTAAAGGGT TCGGCACAGGATCACCGTCT
K4me3_mm10_127 a9b56322-01 A RS0468 chr16:23889304-23891224_Sst A RS0083 RS0247 a9b56322-02	CTCGGCACTGTGACAGGCAC A GGGTAGTGGGAATGATTTAT A GGCAGCCAAGCTGGAGCGCGGTGGGTCAGT A ATAGGAAATGGTGGTAGTGT A AGGGTGTGTTTGTAAAGGGT TCGGCACAGGATCACCGTCT
K4me3_mm10_127 a9b56322-01 A RS0083 RS0247 chr16:23889304-23891224_Sst A RS0468 a9b56322-02	CTCGGCACTGTGACAGGCAC A ATAGGAAATGGTGGTAGTGT A AGGAGGAGGGTAATGATAGA A CTACCGAAGCCGTCGCTGCTGCCTGAGGAC A GGGTAGTGGGAATGATTTAT TCGGCACAGGATCACCGTCT
K4me3_mm10_127 a9b56322-01 A RS0468 chr16:23889304-23891224_Sst A RS0083 RS0247 a9b56322-02	CTCGGCACTGTGACAGGCAC A GGGTAGTGGGAATGATTTAT A AGCGTCTCCTTCAGCCGCTATGGAGCTCTC A AGGGTGTGTTTGTAAAGGGT A AGGAGGAGGGTAATGATAGA TCGGCACAGGATCACCGTCT
K4me3_mm10_127 a9b56322-01 A RS0468 chr16:23889304-23891224_Sst A RS0083 RS0247 a9b56322-02	CTCGGCACTGTGACAGGCAC A AGGAGGAGGGTAATGATAGA A AATAAACCACTTTAGATCGTGTCGCCTCCC A ATAGGAAATGGTGGTAGTGT A AGGGTGTGTTTGTAAAGGGT TCGGCACAGGATCACCGTCT
K4me3_mm10_127 a9b56322-01 A RS0468 chr16:23889304-23891224_Sst A RS0083 RS0247 a9b56322-02	CTCGGCACTGTGACAGGCAC A GGGTAGTGGGAATGATTTAT A AAAGCCTGCACCCACGCAGGCACATGAAAT A ATAGGAAATGGTGGTAGTGT A AGGGTGTGTTTGTAAAGGGT TCGGCACAGGATCACCGTCT
K4me3_mm10_127 a9b56322-01 A RS0468 chr16:23889304-23891224_Sst A RS0083 RS0247 a9b56322-02	CTCGGCACTGTGACAGGCAC A GGGTAGTGGGAATGATTTAT A GTAAGATTGTTTGGTCTCTGTGGCATGGAG A ATAGGAAATGGTGGTAGTGT A AGGAGGAGGGTAATGATAGA TCGGCACAGGATCACCGTCT
K4me3_mm10_127 a9b56322-01 A RS0083 RS0247 chr16:23889304-23891224_Sst A RS0468 a9b56322-02	CTCGGCACTGTGACAGGCAC A AGGGTGTGTTTGTAAAGGGT A AGGAGGAGGGTAATGATAGA A ACCTTCACTCAGTGCTGACATGCCGCTCCC A GGGTAGTGGGAATGATTTAT TCGGCACAGGATCACCGTCT
K4me3_mm10_127 a9b56322-01 A RS0083 RS0247 chr16:23889304-23891224_Sst A RS0468 a9b56322-02	CTCGGCACTGTGACAGGCAC A ATAGGAAATGGTGGTAGTGT A AGGGTGTGTTTGTAAAGGGT A GGTACCCAACTGAGTGTGATGATGTATTGC A AGGAGGAGGGTAATGATAGA TCGGCACAGGATCACCGTCT
K4me3_mm10_127 a9b56322-01 A RS0468 chr16:23889304-23891224_Sst A RS0083 RS0247 a9b56322-02	CTCGGCACTGTGACAGGCAC A GGGTAGTGGGAATGATTTAT A CCTGTCAATGTACCCAGATTACTGGACTTG A ATAGGAAATGGTGGTAGTGT A AGGGTGTGTTTGTAAAGGGT TCGGCACAGGATCACCGTCT
K4me3_mm10_127 a9b56322-01 A RS0247 RS0384 chr16:45093814-45094701_Ccdc80 A RS0730 a9b56322-02	CTCGGCACTGTGACAGGCAC A AGGGTGTGTTTGTAAAGGGT A TAGAGTTGATAGAGGGAGAA A CCGAGTCCCTTTGTTTCCGAGCGTaaaaaa A AGTTGAGGTGGGAGAGTATT TCGGCACAGGATCACCGTCT
K4me3_mm10_127 a9b56322-01 A RS0730 chr16:45093814-45094701_Ccdc80 A RS0247 RS0384 a9b56322-02	CTCGGCACTGTGACAGGCAC A GGGTAGTGGGAATGATTTAT A AGGGAAGAGCGAGATTCAGAAATCACTAGG A AGGGTGTGTTTGTAAAGGGT A TAGAGTTGATAGAGGGAGAA TCGGCACAGGATCACCGTCT
K4me3_mm10_127 a9b56322-01 A RS0730 chr16:45093814-45094701_Ccdc80 A RS0247 RS0384 a9b56322-02	CTCGGCACTGTGACAGGCAC A GGGTAGTGGGAATGATTTAT A TTGCCACAGGGATCTTCCTGAAAGTGAAGT A AGGGTGTGTTTGTAAAGGGT A AGTTGAGGTGGGAGAGTATT TCGGCACAGGATCACCGTCT
K4me3_mm10_127 a9b56322-01 A RS0730 chr16:45093814-45094701_Ccdc80 A RS0247 RS0384 a9b56322-02	CTCGGCACTGTGACAGGCAC A GGGTAGTGGGAATGATTTAT A CACACAGACCCAGGAGAAACTGCAGACAAA A TAGAGTTGATAGAGGGAGAA A AGTTGAGGTGGGAGAGTATT TCGGCACAGGATCACCGTCT
K4me3_mm10_127 a9b56322-01 A RS0247 RS0384 chr16:45093814-45094701_Ccdc80 A RS0730 a9b56322-02	CTCGGCACTGTGACAGGCAC A AGGGTGTGTTTGTAAAGGGT A TAGAGTTGATAGAGGGAGAA A GCTGTCCTTGGGACCGTTTGTATCTCCATT A AGTTGAGGTGGGAGAGTATT TCGGCACAGGATCACCGTCT
K4me3_mm10_127 a9b56322-01 A RS0730 chr16:45093814-45094701_Ccdc80 A RS0247 RS0384 a9b56322-02	CTCGGCACTGTGACAGGCAC A GGGTAGTGGGAATGATTTAT A AAGGAATCGGCCCAGGCTGGGCTCCCTGGG A AGGGTGTGTTTGTAAAGGGT A TAGAGTTGATAGAGGGAGAA TCGGCACAGGATCACCGTCT
K4me3_mm10_127 a9b56322-01 A RS0730 chr16:45093814-45094701_Ccdc80 A RS0247 RS0384 a9b56322-02	CTCGGCACTGTGACAGGCAC A GGGTAGTGGGAATGATTTAT A CTGTCTCCTTGTCTGTCTGCAAAGCAGCCC A AGGGTGTGTTTGTAAAGGGT A AGTTGAGGTGGGAGAGTATT TCGGCACAGGATCACCGTCT
K4me3_mm10_127 a9b56322-01 A RS0247 RS0384 chr16:45093814-45094701_Ccdc80 A RS0730 a9b56322-02	CTCGGCACTGTGACAGGCAC A TAGAGTTGATAGAGGGAGAA A AGTTGAGGTGGGAGAGTATT A GAGAGCAGGAAGGAACCGATCTCACCTAGG A GGGTAGTGGGAATGATTTAT TCGGCACAGGATCACCGTCT
K4me3_mm10_127 a9b56322-01 A RS0730 chr16:45093814-45094701_Ccdc80 A RS0247 RS0384 a9b56322-02	CTCGGCACTGTGACAGGCAC A AGTTGAGGTGGGAGAGTATT A GGCTTTCCAGAGAAACGTGAAGGTTGGTCC A AGGGTGTGTTTGTAAAGGGT A TAGAGTTGATAGAGGGAGAA TCGGCACAGGATCACCGTCT
K4me3_mm10_127 a9b56322-01 A RS0247 RS0384 chr16:45093814-45094701_Ccdc80 A RS0730 a9b56322-02	CTCGGCACTGTGACAGGCAC A AGGGTGTGTTTGTAAAGGGT A TAGAGTTGATAGAGGGAGAA A CTCCATGAACCACTGTGTAAGTGTGCCAAC A GGGTAGTGGGAATGATTTAT TCGGCACAGGATCACCGTCT
K4me3_mm10_127 a9b56322-01 A RS0247 RS0384 chr16:45093814-45094701_Ccdc80 A RS0730 a9b56322-02	CTCGGCACTGTGACAGGCAC A AGGGTGTGTTTGTAAAGGGT A AGTTGAGGTGGGAGAGTATT A GCAACAAGGAAACAAACACCAGAGAGCAAG A GGGTAGTGGGAATGATTTAT TCGGCACAGGATCACCGTCT
K4me3_mm10_127 a9b56322-01 A RS0247 RS0384 chr16:45093814-45094701_Ccdc80 A RS0730 a9b56322-02	CTCGGCACTGTGACAGGCAC A TAGAGTTGATAGAGGGAGAA A AGTTGAGGTGGGAGAGTATT A TAGCATGCTCAGTTTACACAGTCTCTGGTG A GGGTAGTGGGAATGATTTAT TCGGCACAGGATCACCGTCT
K4me3_mm10_127 a9b56322-01 A RS0247 RS0384 chr16:45093814-45094701_Ccdc80 A RS0730 a9b56322-02	CTCGGCACTGTGACAGGCAC A AGGGTGTGTTTGTAAAGGGT A TAGAGTTGATAGAGGGAGAA A CCTGCTCTGCCTCAGCTGTGCCCAGATGCA A AGTTGAGGTGGGAGAGTATT TCGGCACAGGATCACCGTCT
K4me3_mm10_127 a9b56322-01 A RS0247 RS0384 chr16:45093814-45094701_Ccdc80 A RS0730 a9b56322-02	CTCGGCACTGTGACAGGCAC A AGGGTGTGTTTGTAAAGGGT A TAGAGTTGATAGAGGGAGAA A GGCGTGCCTCATGCCTGCCGCCTGTAAATC A GGGTAGTGGGAATGATTTAT TCGGCACAGGATCACCGTCT
K4me3_mm10_127 a9b56322-01 A RS0247 RS0384 chr16:45093814-45094701_Ccdc80 A RS0730 a9b56322-02	CTCGGCACTGTGACAGGCAC A AGGGTGTGTTTGTAAAGGGT A AGTTGAGGTGGGAGAGTATT A GTGCTTAGCAGAGTCAGTCTTTAAGCAGGA A GGGTAGTGGGAATGATTTAT TCGGCACAGGATCACCGTCT
K4me3_mm10_127 a9b56322-01 A RS0247 RS0384 chr16:45093814-45094701_Ccdc80 A RS0730 a9b56322-02	CTCGGCACTGTGACAGGCAC A TAGAGTTGATAGAGGGAGAA A AGTTGAGGTGGGAGAGTATT A ACTGACAATCGCAGCAGTTTAAGAGAAGCC A GGGTAGTGGGAATGATTTAT TCGGCACAGGATCACCGTCT
K4me3_mm10_127 a9b56322-01 A RS0015 RS0175 chr16:91221527-91224340_Olig2 A RS0406 a9b56322-02	CTCGGCACTGTGACAGGCAC A GGGATGTATTGAAGGAGGAT A TGAAAGGAATGGGTTGTGGT A TTGGCCTCTGCTTCTTTGACCAAAGTCAGG A GATGATGTAGTAGTAAGGGT TCGGCACAGGATCACCGTCT
K4me3_mm10_127 a9b56322-01 A RS0406 chr16:91221527-91224340_Olig2 A RS0015 RS0175 a9b56322-02	CTCGGCACTGTGACAGGCAC A GAGGGTTTGTAAGGTGAATA A TTAGAACAAAGCTGTGGAGGACTTGGAACC A GGGATGTATTGAAGGAGGAT A TGAAAGGAATGGGTTGTGGT TCGGCACAGGATCACCGTCT
K4me3_mm10_127 a9b56322-01 A RS0406 chr16:91221527-91224340_Olig2 A RS0015 RS0175 a9b56322-02	CTCGGCACTGTGACAGGCAC A GAGGGTTTGTAAGGTGAATA A CGTTGGCATTGAAGGGTCATTGTTCCCATT A GGGATGTATTGAAGGAGGAT A GATGATGTAGTAGTAAGGGT TCGGCACAGGATCACCGTCT
K4me3_mm10_127 a9b56322-01 A RS0406 chr16:91221527-91224340_Olig2 A RS0015 RS0175 a9b56322-02	CTCGGCACTGTGACAGGCAC A GAGGGTTTGTAAGGTGAATA A GTGTGCTGAGCCCAACAGAAGTTCATTTCC A TGAAAGGAATGGGTTGTGGT A GATGATGTAGTAGTAAGGGT TCGGCACAGGATCACCGTCT
K4me3_mm10_127 a9b56322-01 A RS0015 RS0175 chr16:91221527-91224340_Olig2 A RS0406 a9b56322-02	CTCGGCACTGTGACAGGCAC A GGGATGTATTGAAGGAGGAT A TGAAAGGAATGGGTTGTGGT A TGACATCCGGGTAGCACTGGACAAGGATGG A GATGATGTAGTAGTAAGGGT TCGGCACAGGATCACCGTCT
K4me3_mm10_127 a9b56322-01 A RS0015 RS0175 chr16:91221527-91224340_Olig2 A RS0406 a9b56322-02	CTCGGCACTGTGACAGGCAC A GGGATGTATTGAAGGAGGAT A TGAAAGGAATGGGTTGTGGT A atgggAGCGATGCTTCTCTTTAGGGCCAGC A GAGGGTTTGTAAGGTGAATA TCGGCACAGGATCACCGTCT
K4me3_mm10_127 a9b56322-01 A RS0015 RS0175 chr16:91221527-91224340_Olig2 A RS0406 a9b56322-02	CTCGGCACTGTGACAGGCAC A GGGATGTATTGAAGGAGGAT A GATGATGTAGTAGTAAGGGT A GATTGCTTCAAGGTTATCTGAGCTGCGCCC A GAGGGTTTGTAAGGTGAATA TCGGCACAGGATCACCGTCT
K4me3_mm10_127 a9b56322-01 A RS0015 RS0175 chr16:91221527-91224340_Olig2 A RS0406 a9b56322-02	CTCGGCACTGTGACAGGCAC A TGAAAGGAATGGGTTGTGGT A GATGATGTAGTAGTAAGGGT A TCACCAGCTCTGCCATTCTAAAGGCTCACT A GAGGGTTTGTAAGGTGAATA TCGGCACAGGATCACCGTCT
K4me3_mm10_127 a9b56322-01 A RS0015 RS0175 chr16:91221527-91224340_Olig2 A RS0406 a9b56322-02	CTCGGCACTGTGACAGGCAC A GGGATGTATTGAAGGAGGAT A TGAAAGGAATGGGTTGTGGT A ACAGGTCATTTCTGTACTCCGAATTGTGGG A GATGATGTAGTAGTAAGGGT TCGGCACAGGATCACCGTCT
K4me3_mm10_127 a9b56322-01 A RS0015 RS0175 chr16:91221527-91224340_Olig2 A RS0406 a9b56322-02	CTCGGCACTGTGACAGGCAC A GGGATGTATTGAAGGAGGAT A TGAAAGGAATGGGTTGTGGT A ATACACCAATAGATCCTTGCCCACAGATGC A GAGGGTTTGTAAGGTGAATA TCGGCACAGGATCACCGTCT
K4me3_mm10_127 a9b56322-01 A RS0015 RS0175 chr16:91221527-91224340_Olig2 A RS0406 a9b56322-02	CTCGGCACTGTGACAGGCAC A GGGATGTATTGAAGGAGGAT A GATGATGTAGTAGTAAGGGT A GCCTTCTCAAGCAATTGTGCAAGGACTAGT A GAGGGTTTGTAAGGTGAATA TCGGCACAGGATCACCGTCT
K4me3_mm10_127 a9b56322-01 A RS0015 RS0175 chr16:91221527-91224340_Olig2 A RS0406 a9b56322-02	CTCGGCACTGTGACAGGCAC A TGAAAGGAATGGGTTGTGGT A GATGATGTAGTAGTAAGGGT A GCCTTTGGAAACATTCACCGCGCGCATGCA A GAGGGTTTGTAAGGTGAATA TCGGCACAGGATCACCGTCT
K4me3_mm10_127 a9b56322-01 A RS0406 chr16:91221527-91224340_Olig2 A RS0015 RS0175 a9b56322-02	CTCGGCACTGTGACAGGCAC A GATGATGTAGTAGTAAGGGT A AAGACACTCCAGGAGTCAGAACCCGGCGGA A GGGATGTATTGAAGGAGGAT A TGAAAGGAATGGGTTGTGGT TCGGCACAGGATCACCGTCT
K4me3_mm10_127 a9b56322-01 A RS0406 chr16:91221527-91224340_Olig2 A RS0015 RS0175 a9b56322-02	CTCGGCACTGTGACAGGCAC A GAGGGTTTGTAAGGTGAATA A TTACCGCACACGGTTGAGCTCCAAAGCTGC A GGGATGTATTGAAGGAGGAT A TGAAAGGAATGGGTTGTGGT TCGGCACAGGATCACCGTCT
K4me3_mm10_127 a9b56322-01 A RS0015 RS0175 chr16:91221527-91224340_Olig2 A RS0406 a9b56322-02	CTCGGCACTGTGACAGGCAC A GGGATGTATTGAAGGAGGAT A GATGATGTAGTAGTAAGGGT A GTCCGGAAGCCAGAAGGACTGTAGAATGGC A GAGGGTTTGTAAGGTGAATA TCGGCACAGGATCACCGTCT
K4me3_mm10_127 a9b56322-01 A RS0406 chr16:91221527-91224340_Olig2 A RS0015 RS0175 a9b56322-02	CTCGGCACTGTGACAGGCAC A GAGGGTTTGTAAGGTGAATA A CTCTCCGGTGCCAGAAGCCTTGCCTGCCAC A TGAAAGGAATGGGTTGTGGT A GATGATGTAGTAGTAAGGGT TCGGCACAGGATCACCGTCT
K4me3_mm10_127 a9b56322-01 A RS0015 RS0175 chr16:91221527-91224340_Olig2 A RS0406 a9b56322-02	CTCGGCACTGTGACAGGCAC A GGGATGTATTGAAGGAGGAT A TGAAAGGAATGGGTTGTGGT A GAGCGGTGTCCTTGCGCAGAATCCTCCCGG A GATGATGTAGTAGTAAGGGT TCGGCACAGGATCACCGTCT
K4me3_mm10_127 a9b56322-01 A RS0406 chr16:91221527-91224340_Olig2 A RS0015 RS0175 a9b56322-02	CTCGGCACTGTGACAGGCAC A GAGGGTTTGTAAGGTGAATA A TCTTCTTGGCAGCCAGGCAGAATCGCTGCC A GGGATGTATTGAAGGAGGAT A TGAAAGGAATGGGTTGTGGT TCGGCACAGGATCACCGTCT
K4me3_mm10_127 a9b56322-01 A RS0406 chr16:91221527-91224340_Olig2 A RS0015 RS0175 a9b56322-02	CTCGGCACTGTGACAGGCAC A GAGGGTTTGTAAGGTGAATA A TCCCTATTTGGTCCTGGCTCTCCCccttcc A GGGATGTATTGAAGGAGGAT A GATGATGTAGTAGTAAGGGT TCGGCACAGGATCACCGTCT
K4me3_mm10_127 a9b56322-01 A RS0015 RS0175 chr16:91221527-91224340_Olig2 A RS0406 a9b56322-02	CTCGGCACTGTGACAGGCAC A TGAAAGGAATGGGTTGTGGT A GATGATGTAGTAGTAAGGGT A GAACCAGGGAATCGGTGGGAGGTCTGCGCC A GAGGGTTTGTAAGGTGAATA TCGGCACAGGATCACCGTCT
K4me3_mm10_127 a9b56322-01 A RS0015 RS0175 chr16:91221527-91224340_Olig2 A RS0406 a9b56322-02	CTCGGCACTGTGACAGGCAC A GGGATGTATTGAAGGAGGAT A TGAAAGGAATGGGTTGTGGT A CCAGGAGGAGCCAGTGCCAAACCGGCTGGG A GATGATGTAGTAGTAAGGGT TCGGCACAGGATCACCGTCT
K4me3_mm10_127 a9b56322-01 A RS0015 RS0175 chr16:91221527-91224340_Olig2 A RS0406 a9b56322-02	CTCGGCACTGTGACAGGCAC A GGGATGTATTGAAGGAGGAT A TGAAAGGAATGGGTTGTGGT A CCAGGCTGCGGAGCAAAGGCCGGCCCTTAC A GAGGGTTTGTAAGGTGAATA TCGGCACAGGATCACCGTCT
K4me3_mm10_127 a9b56322-01 A RS0015 RS0175 chr16:91221527-91224340_Olig2 A RS0406 a9b56322-02	CTCGGCACTGTGACAGGCAC A GGGATGTATTGAAGGAGGAT A GATGATGTAGTAGTAAGGGT A TCCCTCTCCTTTGTGTTGCCTTTGCACAAA A GAGGGTTTGTAAGGTGAATA TCGGCACAGGATCACCGTCT
K4me3_mm10_127 a9b56322-01 A RS0406 chr16:91221527-91224340_Olig2 A RS0015 RS0175 a9b56322-02	CTCGGCACTGTGACAGGCAC A GAGGGTTTGTAAGGTGAATA A TTTGAAGGAGGAGGCCAACAGCTCAGGACG A TGAAAGGAATGGGTTGTGGT A GATGATGTAGTAGTAAGGGT TCGGCACAGGATCACCGTCT
K4me3_mm10_127 a9b56322-01 A RS0015 RS0175 chr16:91221527-91224340_Olig2 A RS0406 a9b56322-02	CTCGGCACTGTGACAGGCAC A GGGATGTATTGAAGGAGGAT A TGAAAGGAATGGGTTGTGGT A GGCTCCGGGAGTTCCTGGCTTGCCTAGGCG A GATGATGTAGTAGTAAGGGT TCGGCACAGGATCACCGTCT
K4me3_mm10_127 a9b56322-01 A RS0015 RS0175 chr16:91221527-91224340_Olig2 A RS0406 a9b56322-02	CTCGGCACTGTGACAGGCAC A GGGATGTATTGAAGGAGGAT A TGAAAGGAATGGGTTGTGGT A CCCGGCCTGCCGATTAGCCTAGGCAAGTGA A GAGGGTTTGTAAGGTGAATA TCGGCACAGGATCACCGTCT
K4me3_mm10_127 a9b56322-01 A RS0015 RS0175 chr16:91221527-91224340_Olig2 A RS0406 a9b56322-02	CTCGGCACTGTGACAGGCAC A GGGATGTATTGAAGGAGGAT A GATGATGTAGTAGTAAGGGT A CAATATGCCTTCCCTGGGAATGGAGAGTTC A GAGGGTTTGTAAGGTGAATA TCGGCACAGGATCACCGTCT
K4me3_mm10_127 a9b56322-01 A RS0406 chr16:91221527-91224340_Olig2 A RS0015 RS0175 a9b56322-02	CTCGGCACTGTGACAGGCAC A GAGGGTTTGTAAGGTGAATA A AGCTGCGTGTGTTGGTTGGAAACGCGTCTC A TGAAAGGAATGGGTTGTGGT A GATGATGTAGTAGTAAGGGT TCGGCACAGGATCACCGTCT
K4me3_mm10_127 a9b56322-01 A RS0015 RS0175 chr16:91221527-91224340_Olig2 A RS0406 a9b56322-02	CTCGGCACTGTGACAGGCAC A GGGATGTATTGAAGGAGGAT A TGAAAGGAATGGGTTGTGGT A CGGTGTCAGGATCTAGCTCCTGCCTGTGTG A GATGATGTAGTAGTAAGGGT TCGGCACAGGATCACCGTCT
K4me3_mm10_127 a9b56322-01 A RS0406 chr16:91221527-91224340_Olig2 A RS0015 RS0175 a9b56322-02	CTCGGCACTGTGACAGGCAC A GAGGGTTTGTAAGGTGAATA A GGGTGGGAGGAGTAAAGGAGACGCACGGAA A GGGATGTATTGAAGGAGGAT A TGAAAGGAATGGGTTGTGGT TCGGCACAGGATCACCGTCT
K4me3_mm10_127 a9b56322-01 A RS0406 chr16:91221527-91224340_Olig2 A RS0015 RS0175 a9b56322-02	CTCGGCACTGTGACAGGCAC A GAGGGTTTGTAAGGTGAATA A GGCTCTGAGGCAAGTCAGAGGCTGGACACA A GGGATGTATTGAAGGAGGAT A GATGATGTAGTAGTAAGGGT TCGGCACAGGATCACCGTCT
K4me3_mm10_127 a9b56322-01 A RS0406 chr16:91221527-91224340_Olig2 A RS0015 RS0175 a9b56322-02	CTCGGCACTGTGACAGGCAC A GAGGGTTTGTAAGGTGAATA A CCAGAGACCAAGGGACACAGATGGCCCTCA A TGAAAGGAATGGGTTGTGGT A GATGATGTAGTAGTAAGGGT TCGGCACAGGATCACCGTCT
K4me3_mm10_127 a9b56322-01 A RS0406 chr16:91221527-91224340_Olig2 A RS0015 RS0175 a9b56322-02	CTCGGCACTGTGACAGGCAC A GATGATGTAGTAGTAAGGGT A TCTCTTCGTCTGAGAGCTGCTTGCCGCCTG A GGGATGTATTGAAGGAGGAT A TGAAAGGAATGGGTTGTGGT TCGGCACAGGATCACCGTCT
K4me3_mm10_127 a9b56322-01 A RS0015 RS0175 chr16:91221527-91224340_Olig2 A RS0406 a9b56322-02	CTCGGCACTGTGACAGGCAC A GGGATGTATTGAAGGAGGAT A TGAAAGGAATGGGTTGTGGT A AGAGGAGAAGGAGACAGTTGGGAGCTGCCC A GAGGGTTTGTAAGGTGAATA TCGGCACAGGATCACCGTCT
K4me3_mm10_127 a9b56322-01 A RS0406 chr16:91221527-91224340_Olig2 A RS0015 RS0175 a9b56322-02	CTCGGCACTGTGACAGGCAC A GAGGGTTTGTAAGGTGAATA A AGTTCCAGGCATCTGGTGGTCCTCACTCTC A GGGATGTATTGAAGGAGGAT A GATGATGTAGTAGTAAGGGT TCGGCACAGGATCACCGTCT
K4me3_mm10_127 a9b56322-01 A RS0015 RS0175 chr16:91221527-91224340_Olig2 A RS0406 a9b56322-02	CTCGGCACTGTGACAGGCAC A TGAAAGGAATGGGTTGTGGT A GATGATGTAGTAGTAAGGGT A CTGCTGGGACAAGCTAGTTAGCTAACCAGG A GAGGGTTTGTAAGGTGAATA TCGGCACAGGATCACCGTCT
K4me3_mm10_127 a9b56322-01 A RS0015 RS0175 chr16:91221527-91224340_Olig2 A RS0406 a9b56322-02	CTCGGCACTGTGACAGGCAC A GGGATGTATTGAAGGAGGAT A TGAAAGGAATGGGTTGTGGT A AGAGCGCAGCGCTAGCTGGCTCTGCGTCCC A GATGATGTAGTAGTAAGGGT TCGGCACAGGATCACCGTCT
K4me3_mm10_127 a9b56322-01 A RS0015 RS0175 chr16:91221527-91224340_Olig2 A RS0406 a9b56322-02	CTCGGCACTGTGACAGGCAC A GGGATGTATTGAAGGAGGAT A TGAAAGGAATGGGTTGTGGT A CGGGTCTCCAACTCCAGCTACTGGACCAAG A GAGGGTTTGTAAGGTGAATA TCGGCACAGGATCACCGTCT
K4me3_mm10_127 a9b56322-01 A RS0406 chr16:91221527-91224340_Olig2 A RS0015 RS0175 a9b56322-02	CTCGGCACTGTGACAGGCAC A GAGGGTTTGTAAGGTGAATA A GCGGGAGAACTGCCTGACATTCTGTACACT A GGGATGTATTGAAGGAGGAT A GATGATGTAGTAGTAAGGGT TCGGCACAGGATCACCGTCT
K4me3_mm10_127 a9b56322-01 A RS0406 chr16:91221527-91224340_Olig2 A RS0015 RS0175 a9b56322-02	CTCGGCACTGTGACAGGCAC A GAGGGTTTGTAAGGTGAATA A GCAGACTTCCGGACGCAGAAGAGACAAACC A TGAAAGGAATGGGTTGTGGT A GATGATGTAGTAGTAAGGGT TCGGCACAGGATCACCGTCT
K4me3_mm10_127 a9b56322-01 A RS0015 RS0175 chr16:91221527-91224340_Olig2 A RS0406 a9b56322-02	CTCGGCACTGTGACAGGCAC A GGGATGTATTGAAGGAGGAT A TGAAAGGAATGGGTTGTGGT A AGTGTGACTGCCCGGAGCATCCGAGCGCCC A GATGATGTAGTAGTAAGGGT TCGGCACAGGATCACCGTCT
K4me3_mm10_127 a9b56322-01 A RS0015 RS0175 chr16:91221527-91224340_Olig2 A RS0406 a9b56322-02	CTCGGCACTGTGACAGGCAC A GGGATGTATTGAAGGAGGAT A TGAAAGGAATGGGTTGTGGT A CTAGCCTGGGTGGCTGCAACCTATCTCCCG A GAGGGTTTGTAAGGTGAATA TCGGCACAGGATCACCGTCT
K4me3_mm10_127 a9b56322-01 A RS0015 RS0175 chr16:91221527-91224340_Olig2 A RS0406 a9b56322-02	CTCGGCACTGTGACAGGCAC A GGGATGTATTGAAGGAGGAT A GATGATGTAGTAGTAAGGGT A CCTAACAAACCTCAGGCGGTACAATATGCG A GAGGGTTTGTAAGGTGAATA TCGGCACAGGATCACCGTCT
K4me3_mm10_127 a9b56322-01 A RS0015 RS0175 chr16:91221527-91224340_Olig2 A RS0406 a9b56322-02	CTCGGCACTGTGACAGGCAC A TGAAAGGAATGGGTTGTGGT A GATGATGTAGTAGTAAGGGT A GGGACTTTGGAGATCCACATCCCAGCTGGT A GAGGGTTTGTAAGGTGAATA TCGGCACAGGATCACCGTCT
K4me3_mm10_127 a9b56322-01 A RS0015 RS0175 chr16:91221527-91224340_Olig2 A RS0406 a9b56322-02	CTCGGCACTGTGACAGGCAC A GGGATGTATTGAAGGAGGAT A TGAAAGGAATGGGTTGTGGT A TTGGCAAACCGCAGAGAGGGCGTACGTGGG A GATGATGTAGTAGTAAGGGT TCGGCACAGGATCACCGTCT
K4me3_mm10_127 a9b56322-01 A RS0406 chr16:91221527-91224340_Olig2 A RS0015 RS0175 a9b56322-02	CTCGGCACTGTGACAGGCAC A GAGGGTTTGTAAGGTGAATA A AACGAAGGCCCAAGAGTGGTCCTCACATGC A GGGATGTATTGAAGGAGGAT A TGAAAGGAATGGGTTGTGGT TCGGCACAGGATCACCGTCT
K4me3_mm10_127 a9b56322-01 A RS0015 RS0175 chr16:91221527-91224340_Olig2 A RS0406 a9b56322-02	CTCGGCACTGTGACAGGCAC A GGGATGTATTGAAGGAGGAT A GATGATGTAGTAGTAAGGGT A GAGGATGACCCATAACCGTTCAATTAGCAG A GAGGGTTTGTAAGGTGAATA TCGGCACAGGATCACCGTCT
K4me3_mm10_127 a9b56322-01 A RS0406 chr16:91221527-91224340_Olig2 A RS0015 RS0175 a9b56322-02	CTCGGCACTGTGACAGGCAC A GAGGGTTTGTAAGGTGAATA A TCATAACCGTTGGGCGACATTATCACCACG A TGAAAGGAATGGGTTGTGGT A GATGATGTAGTAGTAAGGGT TCGGCACAGGATCACCGTCT
K4me3_mm10_127 a9b56322-01 A RS0406 chr16:91221527-91224340_Olig2 A RS0015 RS0175 a9b56322-02	CTCGGCACTGTGACAGGCAC A GATGATGTAGTAGTAAGGGT A CTGGCTCTGCAGCCATCCGTTAAATATGTA A GGGATGTATTGAAGGAGGAT A TGAAAGGAATGGGTTGTGGT TCGGCACAGGATCACCGTCT
K4me3_mm10_127 a9b56322-01 A RS0406 chr16:91221527-91224340_Olig2 A RS0015 RS0175 a9b56322-02	CTCGGCACTGTGACAGGCAC A GAGGGTTTGTAAGGTGAATA A AAACAATGCTTCAGAAGGCACGAGATGAGG A GGGATGTATTGAAGGAGGAT A TGAAAGGAATGGGTTGTGGT TCGGCACAGGATCACCGTCT
K4me3_mm10_127 a9b56322-01 A RS0406 chr16:91221527-91224340_Olig2 A RS0015 RS0175 a9b56322-02	CTCGGCACTGTGACAGGCAC A GAGGGTTTGTAAGGTGAATA A TCGAGTGTCAGTGGGCTGGCGCGTTTGCCC A GGGATGTATTGAAGGAGGAT A GATGATGTAGTAGTAAGGGT TCGGCACAGGATCACCGTCT
K4me3_mm10_127 a9b56322-01 A RS0406 chr16:91221527-91224340_Olig2 A RS0015 RS0175 a9b56322-02	CTCGGCACTGTGACAGGCAC A GAGGGTTTGTAAGGTGAATA A GGGAGAACTTAGCACGAAATGAGGAGCAAT A TGAAAGGAATGGGTTGTGGT A GATGATGTAGTAGTAAGGGT TCGGCACAGGATCACCGTCT
K4me3_mm10_127 a9b56322-01 A RS0015 RS0175 chr16:91221527-91224340_Olig2 A RS0406 a9b56322-02	CTCGGCACTGTGACAGGCAC A GGGATGTATTGAAGGAGGAT A TGAAAGGAATGGGTTGTGGT A GGTCTTCTTGTAGCAAAGTCAGAACAGGCA A GATGATGTAGTAGTAAGGGT TCGGCACAGGATCACCGTCT
K4me3_mm10_127 a9b56322-01 A RS0015 RS0175 chr16:91221527-91224340_Olig2 A RS0406 a9b56322-02	CTCGGCACTGTGACAGGCAC A GGGATGTATTGAAGGAGGAT A TGAAAGGAATGGGTTGTGGT A AAACTCCGTGAGAAGGAATTGGCGCTTATG A GAGGGTTTGTAAGGTGAATA TCGGCACAGGATCACCGTCT
K4me3_mm10_127 a9b56322-01 A RS0406 chr16:91221527-91224340_Olig2 A RS0015 RS0175 a9b56322-02	CTCGGCACTGTGACAGGCAC A GAGGGTTTGTAAGGTGAATA A CAGATCTCGGGTGCTACCTCTCCTCCACCC A GGGATGTATTGAAGGAGGAT A GATGATGTAGTAGTAAGGGT TCGGCACAGGATCACCGTCT
K4me3_mm10_127 a9b56322-01 A RS0406 chr16:91221527-91224340_Olig2 A RS0015 RS0175 a9b56322-02	CTCGGCACTGTGACAGGCAC A GAGGGTTTGTAAGGTGAATA A AAACGCATTTGAGCTGGAAATGTCCGGATG A TGAAAGGAATGGGTTGTGGT A GATGATGTAGTAGTAAGGGT TCGGCACAGGATCACCGTCT
K4me3_mm10_127 a9b56322-01 A RS0406 chr16:91221527-91224340_Olig2 A RS0015 RS0175 a9b56322-02	CTCGGCACTGTGACAGGCAC A GATGATGTAGTAGTAAGGGT A TGCGAGCAATTGGCAGTGCCCAAGCATGGG A GGGATGTATTGAAGGAGGAT A TGAAAGGAATGGGTTGTGGT TCGGCACAGGATCACCGTCT
K4me3_mm10_127 a9b56322-01 A RS0015 RS0175 chr16:91221527-91224340_Olig2 A RS0406 a9b56322-02	CTCGGCACTGTGACAGGCAC A GGGATGTATTGAAGGAGGAT A TGAAAGGAATGGGTTGTGGT A CATCCATCCACGGTAGGCAGGGTCACCTGT A GAGGGTTTGTAAGGTGAATA TCGGCACAGGATCACCGTCT
K4me3_mm10_127 a9b56322-01 A RS0406 chr16:91224546-91230397_Olig2 A RS0015 RS0175 a9b56322-02	CTCGGCACTGTGACAGGCAC A GATGATGTAGTAGTAAGGGT A GGGAGTTGATACTTGAAACACACTCCTAGC A GGGATGTATTGAAGGAGGAT A TGAAAGGAATGGGTTGTGGT TCGGCACAGGATCACCGTCT
K4me3_mm10_127 a9b56322-01 A RS0015 RS0175 chr16:91224546-91230397_Olig2 A RS0406 a9b56322-02	CTCGGCACTGTGACAGGCAC A GGGATGTATTGAAGGAGGAT A TGAAAGGAATGGGTTGTGGT A CCATCCACAGCGGAGAGCCTCCGATAATTC A GAGGGTTTGTAAGGTGAATA TCGGCACAGGATCACCGTCT
K4me3_mm10_127 a9b56322-01 A RS0015 RS0175 chr16:91224546-91230397_Olig2 A RS0406 a9b56322-02	CTCGGCACTGTGACAGGCAC A GGGATGTATTGAAGGAGGAT A GATGATGTAGTAGTAAGGGT A TTGGTGCCCAAGCCTTGGAGTAGAGGCAAC A GAGGGTTTGTAAGGTGAATA TCGGCACAGGATCACCGTCT
K4me3_mm10_127 a9b56322-01 A RS0406 chr16:91224546-91230397_Olig2 A RS0015 RS0175 a9b56322-02	CTCGGCACTGTGACAGGCAC A GAGGGTTTGTAAGGTGAATA A GATGTTGGAAGTTCAGTGGCTGGGTTTCCC A TGAAAGGAATGGGTTGTGGT A GATGATGTAGTAGTAAGGGT TCGGCACAGGATCACCGTCT
K4me3_mm10_127 a9b56322-01 A RS0406 chr16:91224546-91230397_Olig2 A RS0015 RS0175 a9b56322-02	CTCGGCACTGTGACAGGCAC A GATGATGTAGTAGTAAGGGT A CATCGATGGTTAACGACTTCCACCTCATTC A GGGATGTATTGAAGGAGGAT A TGAAAGGAATGGGTTGTGGT TCGGCACAGGATCACCGTCT
K4me3_mm10_127 a9b56322-01 A RS0015 RS0175 chr16:91224546-91230397_Olig2 A RS0406 a9b56322-02	CTCGGCACTGTGACAGGCAC A GGGATGTATTGAAGGAGGAT A TGAAAGGAATGGGTTGTGGT A AGCTCTCCGGAGCTTCTACACAATCTAAAC A GAGGGTTTGTAAGGTGAATA TCGGCACAGGATCACCGTCT
K4me3_mm10_127 a9b56322-01 A RS0406 chr16:91224546-91230397_Olig2 A RS0015 RS0175 a9b56322-02	CTCGGCACTGTGACAGGCAC A GAGGGTTTGTAAGGTGAATA A GCAGAGAAAGGTTCTTAGCACTCTGGGAAG A GGGATGTATTGAAGGAGGAT A GATGATGTAGTAGTAAGGGT TCGGCACAGGATCACCGTCT
K4me3_mm10_127 a9b56322-01 A RS0406 chr16:91224546-91230397_Olig2 A RS0015 RS0175 a9b56322-02	CTCGGCACTGTGACAGGCAC A GAGGGTTTGTAAGGTGAATA A CCCAAAGCTGCAGCAACTGCCACTAAGTAG A TGAAAGGAATGGGTTGTGGT A GATGATGTAGTAGTAAGGGT TCGGCACAGGATCACCGTCT
K4me3_mm10_127 a9b56322-01 A RS0015 RS0175 chr16:91224546-91230397_Olig2 A RS0406 a9b56322-02	CTCGGCACTGTGACAGGCAC A GGGATGTATTGAAGGAGGAT A TGAAAGGAATGGGTTGTGGT A GTTTCCCGCTGCCGACCTATCGAGTGATTT A GATGATGTAGTAGTAAGGGT TCGGCACAGGATCACCGTCT
K4me3_mm10_127 a9b56322-01 A RS0406 chr16:91224546-91230397_Olig2 A RS0015 RS0175 a9b56322-02	CTCGGCACTGTGACAGGCAC A GAGGGTTTGTAAGGTGAATA A AAACTCCAGGTGTGGCAAGCAACCTCGGTG A GGGATGTATTGAAGGAGGAT A TGAAAGGAATGGGTTGTGGT TCGGCACAGGATCACCGTCT
K4me3_mm10_127 a9b56322-01 A RS0406 chr16:91224546-91230397_Olig2 A RS0015 RS0175 a9b56322-02	CTCGGCACTGTGACAGGCAC A GAGGGTTTGTAAGGTGAATA A GCCAACCAGTTCTATGGCTGAGAATGAACA A GGGATGTATTGAAGGAGGAT A GATGATGTAGTAGTAAGGGT TCGGCACAGGATCACCGTCT
K4me3_mm10_127 a9b56322-01 A RS0015 RS0175 chr16:91224546-91230397_Olig2 A RS0406 a9b56322-02	CTCGGCACTGTGACAGGCAC A TGAAAGGAATGGGTTGTGGT A GATGATGTAGTAGTAAGGGT A CCCGTCTCACTCCGTACCCTGGCCTGACGC A GAGGGTTTGTAAGGTGAATA TCGGCACAGGATCACCGTCT
K4me3_mm10_127 a9b56322-01 A RS0406 chr16:91224546-91230397_Olig2 A RS0015 RS0175 a9b56322-02	CTCGGCACTGTGACAGGCAC A GATGATGTAGTAGTAAGGGT A TGGCAGAGAGGGAACGCCTGCAACTTTCAA A GGGATGTATTGAAGGAGGAT A TGAAAGGAATGGGTTGTGGT TCGGCACAGGATCACCGTCT
K4me3_mm10_127 a9b56322-01 A RS0406 chr16:91224546-91230397_Olig2 A RS0015 RS0175 a9b56322-02	CTCGGCACTGTGACAGGCAC A GAGGGTTTGTAAGGTGAATA A CCGCTAGCCCACCCGCTTCTTCAGCTCGCC A GGGATGTATTGAAGGAGGAT A TGAAAGGAATGGGTTGTGGT TCGGCACAGGATCACCGTCT
K4me3_mm10_127 a9b56322-01 A RS0406 chr16:91224546-91230397_Olig2 A RS0015 RS0175 a9b56322-02	CTCGGCACTGTGACAGGCAC A GAGGGTTTGTAAGGTGAATA A GATGGGAGGAGGGACCTGGGCAGGGAGAGG A GGGATGTATTGAAGGAGGAT A GATGATGTAGTAGTAAGGGT TCGGCACAGGATCACCGTCT
K4me3_mm10_127 a9b56322-01 A RS0015 RS0175 chr16:91224546-91230397_Olig2 A RS0406 a9b56322-02	CTCGGCACTGTGACAGGCAC A TGAAAGGAATGGGTTGTGGT A GATGATGTAGTAGTAAGGGT A CTCTCTACCGCGGGCGCCCATTGGCTGTGT A GAGGGTTTGTAAGGTGAATA TCGGCACAGGATCACCGTCT
K4me3_mm10_127 a9b56322-01 A RS0406 chr16:91224546-91230397_Olig2 A RS0015 RS0175 a9b56322-02	CTCGGCACTGTGACAGGCAC A GATGATGTAGTAGTAAGGGT A AATGAAACCCGCCGGGCCCGGCACACGCCT A GGGATGTATTGAAGGAGGAT A TGAAAGGAATGGGTTGTGGT TCGGCACAGGATCACCGTCT
K4me3_mm10_127 a9b56322-01 A RS0015 RS0175 chr16:91224546-91230397_Olig2 A RS0406 a9b56322-02	CTCGGCACTGTGACAGGCAC A GGGATGTATTGAAGGAGGAT A TGAAAGGAATGGGTTGTGGT A TTGAGCGGAATTAGCCGGGTGACATCAGCT A GAGGGTTTGTAAGGTGAATA TCGGCACAGGATCACCGTCT
K4me3_mm10_127 a9b56322-01 A RS0406 chr16:91224546-91230397_Olig2 A RS0015 RS0175 a9b56322-02	CTCGGCACTGTGACAGGCAC A GAGGGTTTGTAAGGTGAATA A TATAGCTGGGTGGAGGCAGCAGCGACGGCG A GGGATGTATTGAAGGAGGAT A GATGATGTAGTAGTAAGGGT TCGGCACAGGATCACCGTCT
K4me3_mm10_127 a9b56322-01 A RS0406 chr16:91224546-91230397_Olig2 A RS0015 RS0175 a9b56322-02	CTCGGCACTGTGACAGGCAC A GAGGGTTTGTAAGGTGAATA A CCCGAAAGGTGTGGATGCTTATTACAGACC A TGAAAGGAATGGGTTGTGGT A GATGATGTAGTAGTAAGGGT TCGGCACAGGATCACCGTCT
K4me3_mm10_127 a9b56322-01 A RS0015 RS0175 chr16:91224546-91230397_Olig2 A RS0406 a9b56322-02	CTCGGCACTGTGACAGGCAC A GGGATGTATTGAAGGAGGAT A TGAAAGGAATGGGTTGTGGT A GGAGAACCTGGCTCTGGGCGCTGGTGTTGG A GATGATGTAGTAGTAAGGGT TCGGCACAGGATCACCGTCT
K4me3_mm10_127 a9b56322-01 A RS0406 chr16:91224546-91230397_Olig2 A RS0015 RS0175 a9b56322-02	CTCGGCACTGTGACAGGCAC A GAGGGTTTGTAAGGTGAATA A CCTCCGCAGCGAGCACCTCAAATCTAATTC A GGGATGTATTGAAGGAGGAT A TGAAAGGAATGGGTTGTGGT TCGGCACAGGATCACCGTCT
K4me3_mm10_127 a9b56322-01 A RS0015 RS0175 chr16:91224546-91230397_Olig2 A RS0406 a9b56322-02	CTCGGCACTGTGACAGGCAC A GGGATGTATTGAAGGAGGAT A GATGATGTAGTAGTAAGGGT A CCTAGCCACTTTGGAGAAGTCGGTCTTCGG A GAGGGTTTGTAAGGTGAATA TCGGCACAGGATCACCGTCT
K4me3_mm10_127 a9b56322-01 A RS0015 RS0175 chr16:91224546-91230397_Olig2 A RS0406 a9b56322-02	CTCGGCACTGTGACAGGCAC A TGAAAGGAATGGGTTGTGGT A GATGATGTAGTAGTAAGGGT A GGATTTAGGATGCACCCTACAGTGCTGGCC A GAGGGTTTGTAAGGTGAATA TCGGCACAGGATCACCGTCT
K4me3_mm10_127 a9b56322-01 A RS0406 chr16:91224546-91230397_Olig2 A RS0015 RS0175 a9b56322-02	CTCGGCACTGTGACAGGCAC A GATGATGTAGTAGTAAGGGT A ACACCCAGGCAGTCATTAGTACCTATTGGG A GGGATGTATTGAAGGAGGAT A TGAAAGGAATGGGTTGTGGT TCGGCACAGGATCACCGTCT
K4me3_mm10_127 a9b56322-01 A RS0406 chr16:91224546-91230397_Olig2 A RS0015 RS0175 a9b56322-02	CTCGGCACTGTGACAGGCAC A GAGGGTTTGTAAGGTGAATA A TCTACACTCACCGCAGCATCCCAGGCTCCA A GGGATGTATTGAAGGAGGAT A TGAAAGGAATGGGTTGTGGT TCGGCACAGGATCACCGTCT
K4me3_mm10_127 a9b56322-01 A RS0406 chr16:91224546-91230397_Olig2 A RS0015 RS0175 a9b56322-02	CTCGGCACTGTGACAGGCAC A GAGGGTTTGTAAGGTGAATA A TAGCTTGCGGACTCGCAACAGGAGTTATTG A GGGATGTATTGAAGGAGGAT A GATGATGTAGTAGTAAGGGT TCGGCACAGGATCACCGTCT
K4me3_mm10_127 a9b56322-01 A RS0015 RS0175 chr16:91224546-91230397_Olig2 A RS0406 a9b56322-02	CTCGGCACTGTGACAGGCAC A TGAAAGGAATGGGTTGTGGT A GATGATGTAGTAGTAAGGGT A TAGCCGCGCGGTCGTAGAACCAGCGCTTAG A GAGGGTTTGTAAGGTGAATA TCGGCACAGGATCACCGTCT
K4me3_mm10_127 a9b56322-01 A RS0015 RS0175 chr16:91224546-91230397_Olig2 A RS0406 a9b56322-02	CTCGGCACTGTGACAGGCAC A GGGATGTATTGAAGGAGGAT A TGAAAGGAATGGGTTGTGGT A CACTGGCAGCCCGCATTGGATTCACTTTCT A GATGATGTAGTAGTAAGGGT TCGGCACAGGATCACCGTCT
K4me3_mm10_127 a9b56322-01 A RS0406 chr16:91224546-91230397_Olig2 A RS0015 RS0175 a9b56322-02	CTCGGCACTGTGACAGGCAC A GAGGGTTTGTAAGGTGAATA A TGCGTGTGTTCACGCTTGCCGGCGTTTGCT A GGGATGTATTGAAGGAGGAT A TGAAAGGAATGGGTTGTGGT TCGGCACAGGATCACCGTCT
K4me3_mm10_127 a9b56322-01 A RS0015 RS0175 chr16:91224546-91230397_Olig2 A RS0406 a9b56322-02	CTCGGCACTGTGACAGGCAC A GGGATGTATTGAAGGAGGAT A GATGATGTAGTAGTAAGGGT A ATCTGCCTTTAACGCCATCTACACACGCAG A GAGGGTTTGTAAGGTGAATA TCGGCACAGGATCACCGTCT
K4me3_mm10_127 a9b56322-01 A RS0015 RS0175 chr16:91224546-91230397_Olig2 A RS0406 a9b56322-02	CTCGGCACTGTGACAGGCAC A TGAAAGGAATGGGTTGTGGT A GATGATGTAGTAGTAAGGGT A TACTTCTCTATTCAGATCTCCGGTCCAGAG A GAGGGTTTGTAAGGTGAATA TCGGCACAGGATCACCGTCT
K4me3_mm10_127 a9b56322-01 A RS0015 RS0175 chr16:91224546-91230397_Olig2 A RS0406 a9b56322-02	CTCGGCACTGTGACAGGCAC A GGGATGTATTGAAGGAGGAT A TGAAAGGAATGGGTTGTGGT A TCAGTCCGGCCTGGAATAAATGAGGACTTT A GATGATGTAGTAGTAAGGGT TCGGCACAGGATCACCGTCT
K4me3_mm10_127 a9b56322-01 A RS0406 chr16:91224546-91230397_Olig2 A RS0015 RS0175 a9b56322-02	CTCGGCACTGTGACAGGCAC A GAGGGTTTGTAAGGTGAATA A AAACCTCTAGAATGTCCCTCATTGAGGGCC A GGGATGTATTGAAGGAGGAT A TGAAAGGAATGGGTTGTGGT TCGGCACAGGATCACCGTCT
K4me3_mm10_127 a9b56322-01 A RS0015 RS0175 chr16:91224546-91230397_Olig2 A RS0406 a9b56322-02	CTCGGCACTGTGACAGGCAC A GGGATGTATTGAAGGAGGAT A GATGATGTAGTAGTAAGGGT A CACTCATCCACCGGTTACTTTATTTCAGGG A GAGGGTTTGTAAGGTGAATA TCGGCACAGGATCACCGTCT
K4me3_mm10_127 a9b56322-01 A RS0015 RS0175 chr16:91224546-91230397_Olig2 A RS0406 a9b56322-02	CTCGGCACTGTGACAGGCAC A TGAAAGGAATGGGTTGTGGT A GATGATGTAGTAGTAAGGGT A GGCTGCTAGAAGGCCAGACTGCCGCGGCGT A GAGGGTTTGTAAGGTGAATA TCGGCACAGGATCACCGTCT
K4me3_mm10_127 a9b56322-01 A RS0015 RS0175 chr16:91224546-91230397_Olig2 A RS0406 a9b56322-02	CTCGGCACTGTGACAGGCAC A GGGATGTATTGAAGGAGGAT A TGAAAGGAATGGGTTGTGGT A CAGGAACCCGCAAAGGTGGTTGGCATCTAC A GATGATGTAGTAGTAAGGGT TCGGCACAGGATCACCGTCT
K4me3_mm10_127 a9b56322-01 A RS0015 RS0175 chr16:91224546-91230397_Olig2 A RS0406 a9b56322-02	CTCGGCACTGTGACAGGCAC A GGGATGTATTGAAGGAGGAT A TGAAAGGAATGGGTTGTGGT A GAAGGATCATTCGAGAGCTTAGATCATCCC A GAGGGTTTGTAAGGTGAATA TCGGCACAGGATCACCGTCT
K4me3_mm10_127 a9b56322-01 A RS0015 RS0175 chr16:91224546-91230397_Olig2 A RS0406 a9b56322-02	CTCGGCACTGTGACAGGCAC A GGGATGTATTGAAGGAGGAT A GATGATGTAGTAGTAAGGGT A ACACCAGGCTGGCGTCCGAGTCCATGGCCC A GAGGGTTTGTAAGGTGAATA TCGGCACAGGATCACCGTCT
K4me3_mm10_127 a9b56322-01 A RS0406 chr16:91224546-91230397_Olig2 A RS0015 RS0175 a9b56322-02	CTCGGCACTGTGACAGGCAC A GAGGGTTTGTAAGGTGAATA A TCACAGGAGGGACTGTGTCCTCGTCCACGC A TGAAAGGAATGGGTTGTGGT A GATGATGTAGTAGTAAGGGT TCGGCACAGGATCACCGTCT
K4me3_mm10_127 a9b56322-01 A RS0406 chr16:91224546-91230397_Olig2 A RS0015 RS0175 a9b56322-02	CTCGGCACTGTGACAGGCAC A GATGATGTAGTAGTAAGGGT A AGGAAGATGACTTGAAGCCACCGCCGCCCA A GGGATGTATTGAAGGAGGAT A TGAAAGGAATGGGTTGTGGT TCGGCACAGGATCACCGTCT
K4me3_mm10_127 a9b56322-01 A RS0406 chr16:91224546-91230397_Olig2 A RS0015 RS0175 a9b56322-02	CTCGGCACTGTGACAGGCAC A GAGGGTTTGTAAGGTGAATA A TCCAGCACCTCCTCGTCCACGTCCTCGGCG A GGGATGTATTGAAGGAGGAT A TGAAAGGAATGGGTTGTGGT TCGGCACAGGATCACCGTCT
K4me3_mm10_127 a9b56322-01 A RS0015 RS0175 chr16:91224546-91230397_Olig2 A RS0406 a9b56322-02	CTCGGCACTGTGACAGGCAC A GGGATGTATTGAAGGAGGAT A GATGATGTAGTAGTAAGGGT A TCTTGTCTTTCTTGGTGGAAGACGTGGCCG A GAGGGTTTGTAAGGTGAATA TCGGCACAGGATCACCGTCT
K4me3_mm10_127 a9b56322-01 A RS0406 chr16:91224546-91230397_Olig2 A RS0015 RS0175 a9b56322-02	CTCGGCACTGTGACAGGCAC A GAGGGTTTGTAAGGTGAATA A CAGCAGCTGCGCCTGAAGATCAACAGCCGC A TGAAAGGAATGGGTTGTGGT A GATGATGTAGTAGTAAGGGT TCGGCACAGGATCACCGTCT
K4me3_mm10_127 a9b56322-01 A RS0406 chr16:91224546-91230397_Olig2 A RS0015 RS0175 a9b56322-02	CTCGGCACTGTGACAGGCAC A GATGATGTAGTAGTAAGGGT A CGTCCATGGCGATGTTGAGGTCGTGCATGC A GGGATGTATTGAAGGAGGAT A TGAAAGGAATGGGTTGTGGT TCGGCACAGGATCACCGTCT
K4me3_mm10_127 a9b56322-01 A RS0406 chr16:91224546-91230397_Olig2 A RS0015 RS0175 a9b56322-02	CTCGGCACTGTGACAGGCAC A GAGGGTTTGTAAGGTGAATA A CGGCCTGCGGGAGGTCATGCCTTACGCGCA A GGGATGTATTGAAGGAGGAT A TGAAAGGAATGGGTTGTGGT TCGGCACAGGATCACCGTCT
K4me3_mm10_127 a9b56322-01 A RS0406 chr16:91224546-91230397_Olig2 A RS0015 RS0175 a9b56322-02	CTCGGCACTGTGACAGGCAC A GAGGGTTTGTAAGGTGAATA A AGCAGCAGCGTGGCGATCTTGGAGAGCTTG A GGGATGTATTGAAGGAGGAT A GATGATGTAGTAGTAAGGGT TCGGCACAGGATCACCGTCT
K4me3_mm10_127 a9b56322-01 A RS0406 chr16:91224546-91230397_Olig2 A RS0015 RS0175 a9b56322-02	CTCGGCACTGTGACAGGCAC A GAGGGTTTGTAAGGTGAATA A ACTACATCCTCATGCTCACCAACTCGCTGG A TGAAAGGAATGGGTTGTGGT A GATGATGTAGTAGTAAGGGT TCGGCACAGGATCACCGTCT
K4me3_mm10_127 a9b56322-01 A RS0406 chr16:91224546-91230397_Olig2 A RS0015 RS0175 a9b56322-02	CTCGGCACTGTGACAGGCAC A GATGATGTAGTAGTAAGGGT A ATCTCGCTCACCAGTCGCTTCATCTCCTCC A GGGATGTATTGAAGGAGGAT A TGAAAGGAATGGGTTGTGGT TCGGCACAGGATCACCGTCT
K4me3_mm10_127 a9b56322-01 A RS0015 RS0175 chr16:91224546-91230397_Olig2 A RS0406 a9b56322-02	CTCGGCACTGTGACAGGCAC A GGGATGTATTGAAGGAGGAT A TGAAAGGAATGGGTTGTGGT A GTCACCACGCCGGCTTCCACCCATCGGCCT A GAGGGTTTGTAAGGTGAATA TCGGCACAGGATCACCGTCT
K4me3_mm10_127 a9b56322-01 A RS0406 chr16:91224546-91230397_Olig2 A RS0015 RS0175 a9b56322-02	CTCGGCACTGTGACAGGCAC A GAGGGTTTGTAAGGTGAATA A TAGAGGCGCCGAGTGTGCCAGCCCGCCACA A GGGATGTATTGAAGGAGGAT A GATGATGTAGTAGTAAGGGT TCGGCACAGGATCACCGTCT
K4me3_mm10_127 a9b56322-01 A RS0015 RS0175 chr16:91224546-91230397_Olig2 A RS0406 a9b56322-02	CTCGGCACTGTGACAGGCAC A TGAAAGGAATGGGTTGTGGT A GATGATGTAGTAGTAAGGGT A ccgccgccgcAGCGGTGTCCAGCGCCTCTC A GAGGGTTTGTAAGGTGAATA TCGGCACAGGATCACCGTCT
K4me3_mm10_127 a9b56322-01 A RS0015 RS0175 chr16:91224546-91230397_Olig2 A RS0406 a9b56322-02	CTCGGCACTGTGACAGGCAC A GGGATGTATTGAAGGAGGAT A TGAAAGGAATGGGTTGTGGT A GATGGATCCGACCGAGGACAGCCCGGAGCC A GATGATGTAGTAGTAAGGGT TCGGCACAGGATCACCGTCT
K4me3_mm10_127 a9b56322-01 A RS0406 chr16:91224546-91230397_Olig2 A RS0015 RS0175 a9b56322-02	CTCGGCACTGTGACAGGCAC A GAGGGTTTGTAAGGTGAATA A TCCGGCCTCCGCACGGCCTGCTCAAGTCAC A GGGATGTATTGAAGGAGGAT A TGAAAGGAATGGGTTGTGGT TCGGCACAGGATCACCGTCT
K4me3_mm10_127 a9b56322-01 A RS0015 RS0175 chr16:91224546-91230397_Olig2 A RS0406 a9b56322-02	CTCGGCACTGTGACAGGCAC A GGGATGTATTGAAGGAGGAT A GATGATGTAGTAGTAAGGGT A TGCCGGCGCCCATAGCCGACACGTGGTGGT A GAGGGTTTGTAAGGTGAATA TCGGCACAGGATCACCGTCT
K4me3_mm10_127 a9b56322-01 A RS0015 RS0175 chr16:91224546-91230397_Olig2 A RS0406 a9b56322-02	CTCGGCACTGTGACAGGCAC A TGAAAGGAATGGGTTGTGGT A GATGATGTAGTAGTAAGGGT A CTCACCTCCGACGCCAAGTGAGCCGGCCAG A GAGGGTTTGTAAGGTGAATA TCGGCACAGGATCACCGTCT
K4me3_mm10_127 a9b56322-01 A RS0406 chr16:91224546-91230397_Olig2 A RS0015 RS0175 a9b56322-02	CTCGGCACTGTGACAGGCAC A GATGATGTAGTAGTAAGGGT A CAAATGCTCCCATTGCTTCGGTTCCCATAT A GGGATGTATTGAAGGAGGAT A TGAAAGGAATGGGTTGTGGT TCGGCACAGGATCACCGTCT
K4me3_mm10_127 a9b56322-01 A RS0406 chr16:91224546-91230397_Olig2 A RS0015 RS0175 a9b56322-02	CTCGGCACTGTGACAGGCAC A GAGGGTTTGTAAGGTGAATA A TGAAGCGATGGAGAGATGCGTTCGTTCCAG A GGGATGTATTGAAGGAGGAT A TGAAAGGAATGGGTTGTGGT TCGGCACAGGATCACCGTCT
K4me3_mm10_127 a9b56322-01 A RS0406 chr16:91224546-91230397_Olig2 A RS0015 RS0175 a9b56322-02	CTCGGCACTGTGACAGGCAC A GAGGGTTTGTAAGGTGAATA A GGAGTGTTCAGCCAAAGAGTCAACCAGGTT A GGGATGTATTGAAGGAGGAT A GATGATGTAGTAGTAAGGGT TCGGCACAGGATCACCGTCT
K4me3_mm10_127 a9b56322-01 A RS0015 RS0175 chr16:91224546-91230397_Olig2 A RS0406 a9b56322-02	CTCGGCACTGTGACAGGCAC A TGAAAGGAATGGGTTGTGGT A GATGATGTAGTAGTAAGGGT A CCAAGGGTCTGGGAGGCGCCATTGTACAAA A GAGGGTTTGTAAGGTGAATA TCGGCACAGGATCACCGTCT
K4me3_mm10_127 a9b56322-01 A RS0015 RS0175 chr16:91224546-91230397_Olig2 A RS0406 a9b56322-02	CTCGGCACTGTGACAGGCAC A GGGATGTATTGAAGGAGGAT A TGAAAGGAATGGGTTGTGGT A TGCAGGCAGGAAGTTCCAGGGATGAAAGTA A GATGATGTAGTAGTAAGGGT TCGGCACAGGATCACCGTCT
K4me3_mm10_127 a9b56322-01 A RS0406 chr16:91224546-91230397_Olig2 A RS0015 RS0175 a9b56322-02	CTCGGCACTGTGACAGGCAC A GAGGGTTTGTAAGGTGAATA A ACTTTCCGGTGTACAAAGATTGACTCCCTG A GGGATGTATTGAAGGAGGAT A TGAAAGGAATGGGTTGTGGT TCGGCACAGGATCACCGTCT
K4me3_mm10_127 a9b56322-01 A RS0015 RS0175 chr16:91224546-91230397_Olig2 A RS0406 a9b56322-02	CTCGGCACTGTGACAGGCAC A GGGATGTATTGAAGGAGGAT A GATGATGTAGTAGTAAGGGT A AGTGCTCTGCGTCTCGTCTAAGCCCAGACA A GAGGGTTTGTAAGGTGAATA TCGGCACAGGATCACCGTCT
K4me3_mm10_127 a9b56322-01 A RS0406 chr16:91224546-91230397_Olig2 A RS0015 RS0175 a9b56322-02	CTCGGCACTGTGACAGGCAC A GAGGGTTTGTAAGGTGAATA A GGGTAGGAGACTCCCAGGAACCGCACTGCA A TGAAAGGAATGGGTTGTGGT A GATGATGTAGTAGTAAGGGT TCGGCACAGGATCACCGTCT
K4me3_mm10_127 a9b56322-01 A RS0406 chr16:91224546-91230397_Olig2 A RS0015 RS0175 a9b56322-02	CTCGGCACTGTGACAGGCAC A GATGATGTAGTAGTAAGGGT A CTGCAGGGTGAGGCCCAGAGGTCGCTTCTG A GGGATGTATTGAAGGAGGAT A TGAAAGGAATGGGTTGTGGT TCGGCACAGGATCACCGTCT
K4me3_mm10_127 a9b56322-01 A RS0015 RS0175 chr16:91224546-91230397_Olig2 A RS0406 a9b56322-02	CTCGGCACTGTGACAGGCAC A GGGATGTATTGAAGGAGGAT A TGAAAGGAATGGGTTGTGGT A GGGCCAGGCACTAAGTTAGTAGACGCTGGC A GAGGGTTTGTAAGGTGAATA TCGGCACAGGATCACCGTCT
K4me3_mm10_127 a9b56322-01 A RS0015 RS0175 chr16:91224546-91230397_Olig2 A RS0406 a9b56322-02	CTCGGCACTGTGACAGGCAC A GGGATGTATTGAAGGAGGAT A GATGATGTAGTAGTAAGGGT A CAGGACCCTAAGTGCTTCTGATACCCACGC A GAGGGTTTGTAAGGTGAATA TCGGCACAGGATCACCGTCT
K4me3_mm10_127 a9b56322-01 A RS0406 chr16:91224546-91230397_Olig2 A RS0015 RS0175 a9b56322-02	CTCGGCACTGTGACAGGCAC A GAGGGTTTGTAAGGTGAATA A TGTGGTCTCAGAAGTGTGGCCTTCCCTCCT A TGAAAGGAATGGGTTGTGGT A GATGATGTAGTAGTAAGGGT TCGGCACAGGATCACCGTCT
K4me3_mm10_127 a9b56322-01 A RS0406 chr16:91224546-91230397_Olig2 A RS0015 RS0175 a9b56322-02	CTCGGCACTGTGACAGGCAC A GATGATGTAGTAGTAAGGGT A AAGCGTCTGTAAAGCTTGCTCCTGTGCTCT A GGGATGTATTGAAGGAGGAT A TGAAAGGAATGGGTTGTGGT TCGGCACAGGATCACCGTCT
K4me3_mm10_127 a9b56322-01 A RS0406 chr16:91224546-91230397_Olig2 A RS0015 RS0175 a9b56322-02	CTCGGCACTGTGACAGGCAC A GAGGGTTTGTAAGGTGAATA A GCACACATCAATTGGTTTCTTACCCGACTG A GGGATGTATTGAAGGAGGAT A TGAAAGGAATGGGTTGTGGT TCGGCACAGGATCACCGTCT
K4me3_mm10_127 a9b56322-01 A RS0015 RS0175 chr16:91224546-91230397_Olig2 A RS0406 a9b56322-02	CTCGGCACTGTGACAGGCAC A GGGATGTATTGAAGGAGGAT A GATGATGTAGTAGTAAGGGT A GAGCTTCGCATCGCGCATTTCGTTGATATT A GAGGGTTTGTAAGGTGAATA TCGGCACAGGATCACCGTCT
K4me3_mm10_127 a9b56322-01 A RS0015 RS0175 chr16:91224546-91230397_Olig2 A RS0406 a9b56322-02	CTCGGCACTGTGACAGGCAC A TGAAAGGAATGGGTTGTGGT A GATGATGTAGTAGTAAGGGT A TTTCTTTCTGTGTCGTTGCCCTCCCACACA A GAGGGTTTGTAAGGTGAATA TCGGCACAGGATCACCGTCT
K4me3_mm10_127 a9b56322-01 A RS0015 RS0175 chr16:91224546-91230397_Olig2 A RS0406 a9b56322-02	CTCGGCACTGTGACAGGCAC A GGGATGTATTGAAGGAGGAT A TGAAAGGAATGGGTTGTGGT A TGCAGGTCGCGCCAGGGAGCGCGCATGAAG A GATGATGTAGTAGTAAGGGT TCGGCACAGGATCACCGTCT
K4me3_mm10_127 a9b56322-01 A RS0015 RS0175 chr16:91224546-91230397_Olig2 A RS0406 a9b56322-02	CTCGGCACTGTGACAGGCAC A GGGATGTATTGAAGGAGGAT A TGAAAGGAATGGGTTGTGGT A CATTACAACGTGGGCTTTACTGCGCCTGCC A GAGGGTTTGTAAGGTGAATA TCGGCACAGGATCACCGTCT
K4me3_mm10_127 a9b56322-01 A RS0015 RS0175 chr16:91224546-91230397_Olig2 A RS0406 a9b56322-02	CTCGGCACTGTGACAGGCAC A GGGATGTATTGAAGGAGGAT A GATGATGTAGTAGTAAGGGT A TCGCTGTCCCTAGCGTCTCCTTGTCCCTCC A GAGGGTTTGTAAGGTGAATA TCGGCACAGGATCACCGTCT
K4me3_mm10_127 a9b56322-01 A RS0015 RS0175 chr16:91224546-91230397_Olig2 A RS0406 a9b56322-02	CTCGGCACTGTGACAGGCAC A TGAAAGGAATGGGTTGTGGT A GATGATGTAGTAGTAAGGGT A TTGCTGGCTTAGCCATGGAGAAAGATAAGG A GAGGGTTTGTAAGGTGAATA TCGGCACAGGATCACCGTCT
K4me3_mm10_127 a9b56322-01 A RS0015 RS0175 chr16:91224546-91230397_Olig2 A RS0406 a9b56322-02	CTCGGCACTGTGACAGGCAC A GGGATGTATTGAAGGAGGAT A TGAAAGGAATGGGTTGTGGT A TGTGATACACATCCGGAGAGCGTGCTCTTT A GATGATGTAGTAGTAAGGGT TCGGCACAGGATCACCGTCT
K4me3_mm10_127 a9b56322-01 A RS0406 chr16:91224546-91230397_Olig2 A RS0015 RS0175 a9b56322-02	CTCGGCACTGTGACAGGCAC A GAGGGTTTGTAAGGTGAATA A TTTGCACGCCTAATTGGAAACTCCCTTTCC A GGGATGTATTGAAGGAGGAT A TGAAAGGAATGGGTTGTGGT TCGGCACAGGATCACCGTCT
K4me3_mm10_127 a9b56322-01 A RS0406 chr16:91224546-91230397_Olig2 A RS0015 RS0175 a9b56322-02	CTCGGCACTGTGACAGGCAC A GAGGGTTTGTAAGGTGAATA A GGTCCAAAGTTCGGCACTCCTGGAAAGAAA A GGGATGTATTGAAGGAGGAT A GATGATGTAGTAGTAAGGGT TCGGCACAGGATCACCGTCT
K4me3_mm10_127 a9b56322-01 A RS0015 RS0175 chr16:91224546-91230397_Olig2 A RS0406 a9b56322-02	CTCGGCACTGTGACAGGCAC A TGAAAGGAATGGGTTGTGGT A GATGATGTAGTAGTAAGGGT A ACCGAGCCTCTGCGGAGGTTCTGGGAGCTT A GAGGGTTTGTAAGGTGAATA TCGGCACAGGATCACCGTCT
K4me3_mm10_127 a9b56322-01 A RS0015 RS0175 chr16:91224546-91230397_Olig2 A RS0406 a9b56322-02	CTCGGCACTGTGACAGGCAC A GGGATGTATTGAAGGAGGAT A TGAAAGGAATGGGTTGTGGT A GCCCAGTGAACGCTCCTGAGCTTAGAGAAA A GATGATGTAGTAGTAAGGGT TCGGCACAGGATCACCGTCT
K4me3_mm10_127 a9b56322-01 A RS0015 RS0175 chr16:91224546-91230397_Olig2 A RS0406 a9b56322-02	CTCGGCACTGTGACAGGCAC A GGGATGTATTGAAGGAGGAT A TGAAAGGAATGGGTTGTGGT A GCCTCACAGCACCACTGGATTCAGCTGAGC A GAGGGTTTGTAAGGTGAATA TCGGCACAGGATCACCGTCT
K4me3_mm10_127 a9b56322-01 A RS0015 RS0175 chr16:91224546-91230397_Olig2 A RS0406 a9b56322-02	CTCGGCACTGTGACAGGCAC A GGGATGTATTGAAGGAGGAT A GATGATGTAGTAGTAAGGGT A TTGCCGGTACACCGGGACCCAAGAGTCGGC A GAGGGTTTGTAAGGTGAATA TCGGCACAGGATCACCGTCT
K4me3_mm10_127 a9b56322-01 A RS0406 chr16:91224546-91230397_Olig2 A RS0015 RS0175 a9b56322-02	CTCGGCACTGTGACAGGCAC A GAGGGTTTGTAAGGTGAATA A GGGTGTTTGATGAGGATTCACCAGTCTCTT A TGAAAGGAATGGGTTGTGGT A GATGATGTAGTAGTAAGGGT TCGGCACAGGATCACCGTCT
K4me3_mm10_127 a9b56322-01 A RS0406 chr16:91224546-91230397_Olig2 A RS0015 RS0175 a9b56322-02	CTCGGCACTGTGACAGGCAC A GATGATGTAGTAGTAAGGGT A GGCGGACGGGCAGGCTGAGAAAGGATGGAA A GGGATGTATTGAAGGAGGAT A TGAAAGGAATGGGTTGTGGT TCGGCACAGGATCACCGTCT
K4me3_mm10_127 a9b56322-01 A RS0015 RS0175 chr16:91224546-91230397_Olig2 A RS0406 a9b56322-02	CTCGGCACTGTGACAGGCAC A GGGATGTATTGAAGGAGGAT A TGAAAGGAATGGGTTGTGGT A TGTGGGCGCTGGGAACCTATGGCTCTGGGA A GAGGGTTTGTAAGGTGAATA TCGGCACAGGATCACCGTCT
K4me3_mm10_127 a9b56322-01 A RS0406 chr16:91224546-91230397_Olig2 A RS0015 RS0175 a9b56322-02	CTCGGCACTGTGACAGGCAC A GAGGGTTTGTAAGGTGAATA A CCCTACCTTTGCACCACTGTTTAGGATTCT A GGGATGTATTGAAGGAGGAT A GATGATGTAGTAGTAAGGGT TCGGCACAGGATCACCGTCT
K4me3_mm10_127 a9b56322-01 A RS0406 chr16:91224546-91230397_Olig2 A RS0015 RS0175 a9b56322-02	CTCGGCACTGTGACAGGCAC A GAGGGTTTGTAAGGTGAATA A AAACTTGAAGCAGATTCAGTTCCAGTCGCC A TGAAAGGAATGGGTTGTGGT A GATGATGTAGTAGTAAGGGT TCGGCACAGGATCACCGTCT
K4me3_mm10_127 a9b56322-01 A RS0406 chr16:91224546-91230397_Olig2 A RS0015 RS0175 a9b56322-02	CTCGGCACTGTGACAGGCAC A GATGATGTAGTAGTAAGGGT A GTTAAAGGATCTGATGCCCAGCATCAGGCT A GGGATGTATTGAAGGAGGAT A TGAAAGGAATGGGTTGTGGT TCGGCACAGGATCACCGTCT
K4me3_mm10_127 a9b56322-01 A RS0406 chr16:91224546-91230397_Olig2 A RS0015 RS0175 a9b56322-02	CTCGGCACTGTGACAGGCAC A GAGGGTTTGTAAGGTGAATA A ACAGATGACATGTTGGGTGATCACTGGCAG A GGGATGTATTGAAGGAGGAT A TGAAAGGAATGGGTTGTGGT TCGGCACAGGATCACCGTCT
K4me3_mm10_127 a9b56322-01 A RS0406 chr16:91224546-91230397_Olig2 A RS0015 RS0175 a9b56322-02	CTCGGCACTGTGACAGGCAC A GAGGGTTTGTAAGGTGAATA A CCAGCCCAGCTGGGAGGAAAGaaacaaaac A GGGATGTATTGAAGGAGGAT A GATGATGTAGTAGTAAGGGT TCGGCACAGGATCACCGTCT
K4me3_mm10_127 a9b56322-01 A RS0015 RS0175 chr16:91224546-91230397_Olig2 A RS0406 a9b56322-02	CTCGGCACTGTGACAGGCAC A TGAAAGGAATGGGTTGTGGT A GATGATGTAGTAGTAAGGGT A GGTTCAGGAACGCGTTACTTGGACCCTAGT A GAGGGTTTGTAAGGTGAATA TCGGCACAGGATCACCGTCT
K4me3_mm10_127 a9b56322-01 A RS0015 RS0175 chr16:91224546-91230397_Olig2 A RS0406 a9b56322-02	CTCGGCACTGTGACAGGCAC A GGGATGTATTGAAGGAGGAT A TGAAAGGAATGGGTTGTGGT A CCTATGGGTCCACAGAAGGTCTTCCTTCAC A GATGATGTAGTAGTAAGGGT TCGGCACAGGATCACCGTCT
K4me3_mm10_127 a9b56322-01 A RS0015 RS0175 chr16:91224546-91230397_Olig2 A RS0406 a9b56322-02	CTCGGCACTGTGACAGGCAC A GGGATGTATTGAAGGAGGAT A TGAAAGGAATGGGTTGTGGT A GGCTAGCTCTGGGACAAGAACGGCTCCTTC A GAGGGTTTGTAAGGTGAATA TCGGCACAGGATCACCGTCT
K4me3_mm10_127 a9b56322-01 A RS0015 RS0175 chr16:91224546-91230397_Olig2 A RS0406 a9b56322-02	CTCGGCACTGTGACAGGCAC A GGGATGTATTGAAGGAGGAT A GATGATGTAGTAGTAAGGGT A GCTAGCAGACAGGCGTTACCCACTGGAGGA A GAGGGTTTGTAAGGTGAATA TCGGCACAGGATCACCGTCT
K4me3_mm10_127 a9b56322-01 A RS0015 RS0175 chr16:91224546-91230397_Olig2 A RS0406 a9b56322-02	CTCGGCACTGTGACAGGCAC A TGAAAGGAATGGGTTGTGGT A GATGATGTAGTAGTAAGGGT A GCCAGAACTTCAGGCTCTGGTGTGCCCAGC A GAGGGTTTGTAAGGTGAATA TCGGCACAGGATCACCGTCT
K4me3_mm10_127 a9b56322-01 A RS0406 chr16:91224546-91230397_Olig2 A RS0015 RS0175 a9b56322-02	CTCGGCACTGTGACAGGCAC A GATGATGTAGTAGTAAGGGT A GTGATAAGCAAAGTAGGACCCACAGCACGC A GGGATGTATTGAAGGAGGAT A TGAAAGGAATGGGTTGTGGT TCGGCACAGGATCACCGTCT
K4me3_mm10_127 a9b56322-01 A RS0406 chr16:91224546-91230397_Olig2 A RS0015 RS0175 a9b56322-02	CTCGGCACTGTGACAGGCAC A GAGGGTTTGTAAGGTGAATA A TGTTTCCTCCTTAAGACTAGGAGGCAGATG A GGGATGTATTGAAGGAGGAT A TGAAAGGAATGGGTTGTGGT TCGGCACAGGATCACCGTCT
K4me3_mm10_127 a9b56322-01 A RS0406 chr16:91224546-91230397_Olig2 A RS0015 RS0175 a9b56322-02	CTCGGCACTGTGACAGGCAC A GAGGGTTTGTAAGGTGAATA A ACAGAACCAGACCTGCCGAACCCTGCCTTT A GGGATGTATTGAAGGAGGAT A GATGATGTAGTAGTAAGGGT TCGGCACAGGATCACCGTCT
K4me3_mm10_127 a9b56322-01 A RS0015 RS0175 chr16:91224546-91230397_Olig2 A RS0406 a9b56322-02	CTCGGCACTGTGACAGGCAC A TGAAAGGAATGGGTTGTGGT A GATGATGTAGTAGTAAGGGT A AATCAAAGTCCGGTGTTTGAGACAGAGTCC A GAGGGTTTGTAAGGTGAATA TCGGCACAGGATCACCGTCT
K4me3_mm10_127 a9b56322-01 A RS0015 RS0175 chr16:91224546-91230397_Olig2 A RS0406 a9b56322-02	CTCGGCACTGTGACAGGCAC A GGGATGTATTGAAGGAGGAT A TGAAAGGAATGGGTTGTGGT A GGATTTCCCACTTCCTAGCATCCCTTGGTG A GATGATGTAGTAGTAAGGGT TCGGCACAGGATCACCGTCT
K4me3_mm10_127 a9b56322-01 A RS0406 chr16:91224546-91230397_Olig2 A RS0015 RS0175 a9b56322-02	CTCGGCACTGTGACAGGCAC A GAGGGTTTGTAAGGTGAATA A GGGAATGGCACAGTGTCTGAAGCTTGTTCA A GGGATGTATTGAAGGAGGAT A TGAAAGGAATGGGTTGTGGT TCGGCACAGGATCACCGTCT
K4me3_mm10_127 a9b56322-01 A RS0406 chr16:91224546-91230397_Olig2 A RS0015 RS0175 a9b56322-02	CTCGGCACTGTGACAGGCAC A GAGGGTTTGTAAGGTGAATA A GGGCAGAGGCTTGCAAAGCACCGCTGGGTG A GGGATGTATTGAAGGAGGAT A GATGATGTAGTAGTAAGGGT TCGGCACAGGATCACCGTCT
K4me3_mm10_127 a9b56322-01 A RS0015 RS0175 chr16:91224546-91230397_Olig2 A RS0406 a9b56322-02	CTCGGCACTGTGACAGGCAC A TGAAAGGAATGGGTTGTGGT A GATGATGTAGTAGTAAGGGT A CCAGGCCTTAGGCACAGAAGGCAATTGTTC A GAGGGTTTGTAAGGTGAATA TCGGCACAGGATCACCGTCT
K4me3_mm10_127 a9b56322-01 A RS0406 chr16:91224546-91230397_Olig2 A RS0015 RS0175 a9b56322-02	CTCGGCACTGTGACAGGCAC A GATGATGTAGTAGTAAGGGT A CGCCAAGATACTTAGGAACAGAGATGGCAA A GGGATGTATTGAAGGAGGAT A TGAAAGGAATGGGTTGTGGT TCGGCACAGGATCACCGTCT
K4me3_mm10_127 a9b56322-01 A RS0015 RS0175 chr16:91224546-91230397_Olig2 A RS0406 a9b56322-02	CTCGGCACTGTGACAGGCAC A GGGATGTATTGAAGGAGGAT A TGAAAGGAATGGGTTGTGGT A CCCACCAACGAGGGAGTTAAGTCCAGCCAG A GAGGGTTTGTAAGGTGAATA TCGGCACAGGATCACCGTCT
K4me3_mm10_127 a9b56322-01 A RS0406 chr16:91224546-91230397_Olig2 A RS0015 RS0175 a9b56322-02	CTCGGCACTGTGACAGGCAC A GAGGGTTTGTAAGGTGAATA A CTTTGAACAGCTGAGGCTAATGTCTCAGGG A GGGATGTATTGAAGGAGGAT A GATGATGTAGTAGTAAGGGT TCGGCACAGGATCACCGTCT
K4me3_mm10_127 a9b56322-01 A RS0406 chr16:91224546-91230397_Olig2 A RS0015 RS0175 a9b56322-02	CTCGGCACTGTGACAGGCAC A GAGGGTTTGTAAGGTGAATA A AGCCCTGGGCTCCCAGCTTCCCTGGCCTTG A TGAAAGGAATGGGTTGTGGT A GATGATGTAGTAGTAAGGGT TCGGCACAGGATCACCGTCT
K4me3_mm10_127 a9b56322-01 A RS0015 RS0175 chr16:91224546-91230397_Olig2 A RS0406 a9b56322-02	CTCGGCACTGTGACAGGCAC A GGGATGTATTGAAGGAGGAT A TGAAAGGAATGGGTTGTGGT A GTCTGTCATGCTTCCTGGTGAGCACTTCCC A GATGATGTAGTAGTAAGGGT TCGGCACAGGATCACCGTCT
K4me3_mm10_127 a9b56322-01 A RS0406 RS0468 chr17:3325971-3328404_Tiam2 A RS0548 a9b56322-02	CTCGGCACTGTGACAGGCAC A GATGATGTAGTAGTAAGGGT A AGGAGGAGGGTAATGATAGA A TGACCTGAAGACTCCTCATCCGAGAGGTGA A GAGGGTTTGTAAGGTGAATA TCGGCACAGGATCACCGTCT
K4me3_mm10_127 a9b56322-01 A RS0406 RS0468 chr17:3325971-3328404_Tiam2 A RS0548 a9b56322-02	CTCGGCACTGTGACAGGCAC A GATGATGTAGTAGTAAGGGT A AGGAGGAGGGTAATGATAGA A GAGAATGGTGGTCCCAGCATGCGGAGCACA A GAGATTAGAGATGAGTTGGA TCGGCACAGGATCACCGTCT
K4me3_mm10_127 a9b56322-01 A RS0406 RS0468 chr17:3325971-3328404_Tiam2 A RS0548 a9b56322-02	CTCGGCACTGTGACAGGCAC A GATGATGTAGTAGTAAGGGT A GAGGGTTTGTAAGGTGAATA A GGCAAACCTGAGGGAGCCAGTGAGCCCACG A GAGATTAGAGATGAGTTGGA TCGGCACAGGATCACCGTCT
K4me3_mm10_127 a9b56322-01 A RS0406 RS0468 chr17:3325971-3328404_Tiam2 A RS0548 a9b56322-02	CTCGGCACTGTGACAGGCAC A AGGAGGAGGGTAATGATAGA A GAGGGTTTGTAAGGTGAATA A CCTAATAGGCCCTCACAAATCCCAAACCCA A GAGATTAGAGATGAGTTGGA TCGGCACAGGATCACCGTCT
K4me3_mm10_127 a9b56322-01 A RS0406 RS0468 chr17:3325971-3328404_Tiam2 A RS0548 a9b56322-02	CTCGGCACTGTGACAGGCAC A GATGATGTAGTAGTAAGGGT A AGGAGGAGGGTAATGATAGA A AGCTGAAAGGCAGATGACAGGGTTGAGTTG A GAGGGTTTGTAAGGTGAATA TCGGCACAGGATCACCGTCT
K4me3_mm10_127 a9b56322-01 A RS0548 chr17:3325971-3328404_Tiam2 A RS0406 RS0468 a9b56322-02	CTCGGCACTGTGACAGGCAC A GAGATTAGAGATGAGTTGGA A GGGAGGATGATGGGTGGCCTCTTCTAACAC A GATGATGTAGTAGTAAGGGT A AGGAGGAGGGTAATGATAGA TCGGCACAGGATCACCGTCT
K4me3_mm10_127 a9b56322-01 A RS0548 chr17:3325971-3328404_Tiam2 A RS0406 RS0468 a9b56322-02	CTCGGCACTGTGACAGGCAC A GAGATTAGAGATGAGTTGGA A CCAGAGCAGCTCAGAAGCACAGGACTCCGT A GATGATGTAGTAGTAAGGGT A GAGGGTTTGTAAGGTGAATA TCGGCACAGGATCACCGTCT
K4me3_mm10_127 a9b56322-01 A RS0406 RS0468 chr17:3325971-3328404_Tiam2 A RS0548 a9b56322-02	CTCGGCACTGTGACAGGCAC A AGGAGGAGGGTAATGATAGA A GAGGGTTTGTAAGGTGAATA A GGGTGGGACCCGAGGAAACTTCTTTGCAGC A GAGATTAGAGATGAGTTGGA TCGGCACAGGATCACCGTCT
K4me3_mm10_127 a9b56322-01 A RS0406 RS0468 chr17:3325971-3328404_Tiam2 A RS0548 a9b56322-02	CTCGGCACTGTGACAGGCAC A GATGATGTAGTAGTAAGGGT A AGGAGGAGGGTAATGATAGA A AGCGCGCGCGATCCTGGCCCTTCCAGTGTG A GAGGGTTTGTAAGGTGAATA TCGGCACAGGATCACCGTCT
K4me3_mm10_127 a9b56322-01 A RS0406 RS0468 chr17:3325971-3328404_Tiam2 A RS0548 a9b56322-02	CTCGGCACTGTGACAGGCAC A GATGATGTAGTAGTAAGGGT A AGGAGGAGGGTAATGATAGA A CTTTGTAGTTTGTGGTCTGGGCCACAGCGA A GAGATTAGAGATGAGTTGGA TCGGCACAGGATCACCGTCT
K4me3_mm10_127 a9b56322-01 A RS0548 chr17:3325971-3328404_Tiam2 A RS0406 RS0468 a9b56322-02	CTCGGCACTGTGACAGGCAC A GAGATTAGAGATGAGTTGGA A TCTCAGATGGAATCTGCGAGCCAGCCAGTC A GATGATGTAGTAGTAAGGGT A GAGGGTTTGTAAGGTGAATA TCGGCACAGGATCACCGTCT
K4me3_mm10_127 a9b56322-01 A RS0406 RS0468 chr17:3325971-3328404_Tiam2 A RS0548 a9b56322-02	CTCGGCACTGTGACAGGCAC A AGGAGGAGGGTAATGATAGA A GAGGGTTTGTAAGGTGAATA A GGGATGTAATGTGTCGGTGGAGTCAGTCCA A GAGATTAGAGATGAGTTGGA TCGGCACAGGATCACCGTCT
K4me3_mm10_127 a9b56322-01 A RS0548 chr17:3325971-3328404_Tiam2 A RS0406 RS0468 a9b56322-02	CTCGGCACTGTGACAGGCAC A GAGGGTTTGTAAGGTGAATA A acCCGCCTCGCAAACCACGCCACGCCTCCC A GATGATGTAGTAGTAAGGGT A AGGAGGAGGGTAATGATAGA TCGGCACAGGATCACCGTCT
K4me3_mm10_127 a9b56322-01 A RS0548 chr17:3325971-3328404_Tiam2 A RS0406 RS0468 a9b56322-02	CTCGGCACTGTGACAGGCAC A GAGATTAGAGATGAGTTGGA A GAGCGGAGCGTAGGAAGGTGTGGCCGCCGA A GATGATGTAGTAGTAAGGGT A AGGAGGAGGGTAATGATAGA TCGGCACAGGATCACCGTCT
K4me3_mm10_127 a9b56322-01 A RS0548 chr17:3325971-3328404_Tiam2 A RS0406 RS0468 a9b56322-02	CTCGGCACTGTGACAGGCAC A GAGATTAGAGATGAGTTGGA A AGCTCCGCACTGCCGAAGTGAGGCCAGATC A GATGATGTAGTAGTAAGGGT A GAGGGTTTGTAAGGTGAATA TCGGCACAGGATCACCGTCT
K4me3_mm10_127 a9b56322-01 A RS0406 RS0468 chr17:3325971-3328404_Tiam2 A RS0548 a9b56322-02	CTCGGCACTGTGACAGGCAC A AGGAGGAGGGTAATGATAGA A GAGGGTTTGTAAGGTGAATA A CTAGAGAAGCCTTGACCTTCCCGGCTCAGC A GAGATTAGAGATGAGTTGGA TCGGCACAGGATCACCGTCT
K4me3_mm10_127 a9b56322-01 A RS0548 chr17:3325971-3328404_Tiam2 A RS0406 RS0468 a9b56322-02	CTCGGCACTGTGACAGGCAC A GAGGGTTTGTAAGGTGAATA A ACACAGAGGACCGGTCGAGCCCGGCTCTGC A GATGATGTAGTAGTAAGGGT A AGGAGGAGGGTAATGATAGA TCGGCACAGGATCACCGTCT
K4me3_mm10_127 a9b56322-01 A RS0406 RS0468 chr17:3325971-3328404_Tiam2 A RS0548 a9b56322-02	CTCGGCACTGTGACAGGCAC A GATGATGTAGTAGTAAGGGT A AGGAGGAGGGTAATGATAGA A GTTGAAACTTGGACCGAGGTAAGGGCGCCG A GAGATTAGAGATGAGTTGGA TCGGCACAGGATCACCGTCT
K4me3_mm10_127 a9b56322-01 A RS0548 chr17:3325971-3328404_Tiam2 A RS0406 RS0468 a9b56322-02	CTCGGCACTGTGACAGGCAC A GAGATTAGAGATGAGTTGGA A ATGCGAGACGACCCAGACGCCCTCCCTCGC A GATGATGTAGTAGTAAGGGT A GAGGGTTTGTAAGGTGAATA TCGGCACAGGATCACCGTCT
K4me3_mm10_127 a9b56322-01 A RS0406 RS0468 chr17:3325971-3328404_Tiam2 A RS0548 a9b56322-02	CTCGGCACTGTGACAGGCAC A AGGAGGAGGGTAATGATAGA A GAGGGTTTGTAAGGTGAATA A AGCCTCCACCAGTGGGCCAGCCTCGTCCGT A GAGATTAGAGATGAGTTGGA TCGGCACAGGATCACCGTCT
K4me3_mm10_127 a9b56322-01 A RS0548 chr17:3325971-3328404_Tiam2 A RS0406 RS0468 a9b56322-02	CTCGGCACTGTGACAGGCAC A GAGGGTTTGTAAGGTGAATA A GCCACCCTCCTGGACGCAGCAAAGTGACCC A GATGATGTAGTAGTAAGGGT A AGGAGGAGGGTAATGATAGA TCGGCACAGGATCACCGTCT
K4me3_mm10_127 a9b56322-01 A RS0548 chr17:3325971-3328404_Tiam2 A RS0406 RS0468 a9b56322-02	CTCGGCACTGTGACAGGCAC A GAGATTAGAGATGAGTTGGA A TCTTGTCCAGCTTGGCTCAAGGCAGGATCC A GATGATGTAGTAGTAAGGGT A AGGAGGAGGGTAATGATAGA TCGGCACAGGATCACCGTCT
K4me3_mm10_127 a9b56322-01 A RS0406 RS0468 chr17:3325971-3328404_Tiam2 A RS0548 a9b56322-02	CTCGGCACTGTGACAGGCAC A GATGATGTAGTAGTAAGGGT A GAGGGTTTGTAAGGTGAATA A GAACCTAATTGTACCCGCGCCACGCGTGGG A GAGATTAGAGATGAGTTGGA TCGGCACAGGATCACCGTCT
K4me3_mm10_127 a9b56322-01 A RS0406 RS0468 chr17:3325971-3328404_Tiam2 A RS0548 a9b56322-02	CTCGGCACTGTGACAGGCAC A AGGAGGAGGGTAATGATAGA A GAGGGTTTGTAAGGTGAATA A TCAGCTGTGCCATCCAGGTTGCGAGGTGGC A GAGATTAGAGATGAGTTGGA TCGGCACAGGATCACCGTCT
K4me3_mm10_127 a9b56322-01 A RS0548 chr17:3325971-3328404_Tiam2 A RS0406 RS0468 a9b56322-02	CTCGGCACTGTGACAGGCAC A GAGGGTTTGTAAGGTGAATA A ATGGGCACTGATGGGAATGGACGGCGCCGC A GATGATGTAGTAGTAAGGGT A AGGAGGAGGGTAATGATAGA TCGGCACAGGATCACCGTCT
K4me3_mm10_127 a9b56322-01 A RS0548 chr17:3325971-3328404_Tiam2 A RS0406 RS0468 a9b56322-02	CTCGGCACTGTGACAGGCAC A GAGATTAGAGATGAGTTGGA A GGGAGAAGGGCGCAGCAGGGAGAATGTGAG A GATGATGTAGTAGTAAGGGT A AGGAGGAGGGTAATGATAGA TCGGCACAGGATCACCGTCT
K4me3_mm10_127 a9b56322-01 A RS0548 chr17:3325971-3328404_Tiam2 A RS0406 RS0468 a9b56322-02	CTCGGCACTGTGACAGGCAC A GAGATTAGAGATGAGTTGGA A AGGTGGTCGCAGGACGAGCGATCCTCGCCC A GATGATGTAGTAGTAAGGGT A GAGGGTTTGTAAGGTGAATA TCGGCACAGGATCACCGTCT
K4me3_mm10_127 a9b56322-01 A RS0406 RS0468 chr17:3325971-3328404_Tiam2 A RS0548 a9b56322-02	CTCGGCACTGTGACAGGCAC A AGGAGGAGGGTAATGATAGA A GAGGGTTTGTAAGGTGAATA A CCCGCCGGCTGCGGTGCCAAGTTTCAGTGA A GAGATTAGAGATGAGTTGGA TCGGCACAGGATCACCGTCT
K4me3_mm10_127 a9b56322-01 A RS0548 chr17:3325971-3328404_Tiam2 A RS0406 RS0468 a9b56322-02	CTCGGCACTGTGACAGGCAC A GAGGGTTTGTAAGGTGAATA A TCCATCAGGGACACAATGTTGTCGGCTTTC A GATGATGTAGTAGTAAGGGT A AGGAGGAGGGTAATGATAGA TCGGCACAGGATCACCGTCT
K4me3_mm10_127 a9b56322-01 A RS0548 chr17:3325971-3328404_Tiam2 A RS0406 RS0468 a9b56322-02	CTCGGCACTGTGACAGGCAC A GAGATTAGAGATGAGTTGGA A AAAGGGCCCATTCTTCCAGCAGCAAAGTGT A GATGATGTAGTAGTAAGGGT A AGGAGGAGGGTAATGATAGA TCGGCACAGGATCACCGTCT
K4me3_mm10_127 a9b56322-01 A RS0548 chr17:3325971-3328404_Tiam2 A RS0406 RS0468 a9b56322-02	CTCGGCACTGTGACAGGCAC A GAGATTAGAGATGAGTTGGA A GCGTCCATATTAAGTTTCCGGTCTCAGAGA A GATGATGTAGTAGTAAGGGT A GAGGGTTTGTAAGGTGAATA TCGGCACAGGATCACCGTCT
K4me3_mm10_127 a9b56322-01 A RS0406 RS0468 chr17:3325971-3328404_Tiam2 A RS0548 a9b56322-02	CTCGGCACTGTGACAGGCAC A AGGAGGAGGGTAATGATAGA A GAGGGTTTGTAAGGTGAATA A GCGCTGCTTCTATGGCCCTCCTTACTTTAA A GAGATTAGAGATGAGTTGGA TCGGCACAGGATCACCGTCT
K4me3_mm10_127 a9b56322-01 A RS0548 chr17:3325971-3328404_Tiam2 A RS0406 RS0468 a9b56322-02	CTCGGCACTGTGACAGGCAC A GAGGGTTTGTAAGGTGAATA A GGAATTATCTTCGCTAACGAGCAGCTTCCC A GATGATGTAGTAGTAAGGGT A AGGAGGAGGGTAATGATAGA TCGGCACAGGATCACCGTCT
K4me3_mm10_127 a9b56322-01 A RS0548 chr17:3325971-3328404_Tiam2 A RS0406 RS0468 a9b56322-02	CTCGGCACTGTGACAGGCAC A GAGATTAGAGATGAGTTGGA A TCCCTGGCAGCTGCTGGAAGAGAAGCCGCT A GATGATGTAGTAGTAAGGGT A AGGAGGAGGGTAATGATAGA TCGGCACAGGATCACCGTCT
K4me3_mm10_127 a9b56322-01 A RS0406 RS0468 chr17:3325971-3328404_Tiam2 A RS0548 a9b56322-02	CTCGGCACTGTGACAGGCAC A GATGATGTAGTAGTAAGGGT A GAGGGTTTGTAAGGTGAATA A TACACTTGTAGCACACCTAGTCTGCCTGGG A GAGATTAGAGATGAGTTGGA TCGGCACAGGATCACCGTCT
K4me3_mm10_127 a9b56322-01 A RS0406 RS0468 chr17:3325971-3328404_Tiam2 A RS0548 a9b56322-02	CTCGGCACTGTGACAGGCAC A AGGAGGAGGGTAATGATAGA A GAGGGTTTGTAAGGTGAATA A TACACTCCGGTGAGTGCGAAGGTCCAAGCT A GAGATTAGAGATGAGTTGGA TCGGCACAGGATCACCGTCT
K4me3_mm10_127 a9b56322-01 A RS0406 RS0468 chr17:3325971-3328404_Tiam2 A RS0548 a9b56322-02	CTCGGCACTGTGACAGGCAC A GATGATGTAGTAGTAAGGGT A AGGAGGAGGGTAATGATAGA A TTAAACGAGGACCACAGCGACAATAGAGAG A GAGGGTTTGTAAGGTGAATA TCGGCACAGGATCACCGTCT
K4me3_mm10_127 a9b56322-01 A RS0548 chr17:3325971-3328404_Tiam2 A RS0406 RS0468 a9b56322-02	CTCGGCACTGTGACAGGCAC A GAGATTAGAGATGAGTTGGA A TCTTAAAGGCACAGATCAAGCTCTGCGAGT A GATGATGTAGTAGTAAGGGT A AGGAGGAGGGTAATGATAGA TCGGCACAGGATCACCGTCT
K4me3_mm10_127 a9b56322-01 A RS0406 RS0468 chr17:3325971-3328404_Tiam2 A RS0548 a9b56322-02	CTCGGCACTGTGACAGGCAC A GATGATGTAGTAGTAAGGGT A GAGGGTTTGTAAGGTGAATA A CAAACGGAAGAGGAGCAGATGGTACTCTAC A GAGATTAGAGATGAGTTGGA TCGGCACAGGATCACCGTCT
K4me3_mm10_127 a9b56322-01 A RS0548 chr17:3325971-3328404_Tiam2 A RS0406 RS0468 a9b56322-02	CTCGGCACTGTGACAGGCAC A GAGATTAGAGATGAGTTGGA A TGCGTAGCCCGTGAGTGCATATGTGCTTTC A AGGAGGAGGGTAATGATAGA A GAGGGTTTGTAAGGTGAATA TCGGCACAGGATCACCGTCT
K4me3_mm10_127 a9b56322-01 A RS0548 chr17:3397091-3398628_Tiam2 A RS0406 RS0468 a9b56322-02	CTCGGCACTGTGACAGGCAC A GAGGGTTTGTAAGGTGAATA A CCATTGATGGAACGCTATGAGGCAGACTTA A GATGATGTAGTAGTAAGGGT A AGGAGGAGGGTAATGATAGA TCGGCACAGGATCACCGTCT
K4me3_mm10_127 a9b56322-01 A RS0406 RS0468 chr17:3397091-3398628_Tiam2 A RS0548 a9b56322-02	CTCGGCACTGTGACAGGCAC A GATGATGTAGTAGTAAGGGT A AGGAGGAGGGTAATGATAGA A TTGAACATGATGAGGGTGTGTAACGAGCAG A GAGATTAGAGATGAGTTGGA TCGGCACAGGATCACCGTCT
K4me3_mm10_127 a9b56322-01 A RS0406 RS0468 chr17:3397091-3398628_Tiam2 A RS0548 a9b56322-02	CTCGGCACTGTGACAGGCAC A GATGATGTAGTAGTAAGGGT A GAGGGTTTGTAAGGTGAATA A ACTTCGACTGCTCAGCCGTTGAGAGCTAAA A GAGATTAGAGATGAGTTGGA TCGGCACAGGATCACCGTCT
K4me3_mm10_127 a9b56322-01 A RS0548 chr17:3397091-3398628_Tiam2 A RS0406 RS0468 a9b56322-02	CTCGGCACTGTGACAGGCAC A GAGATTAGAGATGAGTTGGA A AAGGAAGACAGAACATAGCTTCTAGCTGGG A AGGAGGAGGGTAATGATAGA A GAGGGTTTGTAAGGTGAATA TCGGCACAGGATCACCGTCT
K4me3_mm10_127 a9b56322-01 A RS0548 chr17:3397091-3398628_Tiam2 A RS0406 RS0468 a9b56322-02	CTCGGCACTGTGACAGGCAC A GAGGGTTTGTAAGGTGAATA A TGGCTTTGGCCAGTTGTTCTCAGGAGCTTT A GATGATGTAGTAGTAAGGGT A AGGAGGAGGGTAATGATAGA TCGGCACAGGATCACCGTCT
K4me3_mm10_127 a9b56322-01 A RS0406 RS0468 chr17:3397091-3398628_Tiam2 A RS0548 a9b56322-02	CTCGGCACTGTGACAGGCAC A GATGATGTAGTAGTAAGGGT A AGGAGGAGGGTAATGATAGA A GGGCTTTGTCTCACGTTAGTTTATCCTCAG A GAGATTAGAGATGAGTTGGA TCGGCACAGGATCACCGTCT
K4me3_mm10_127 a9b56322-01 A RS0548 chr17:3397091-3398628_Tiam2 A RS0406 RS0468 a9b56322-02	CTCGGCACTGTGACAGGCAC A GAGATTAGAGATGAGTTGGA A CAACTGTAATACGTCACCTCGAGGTGTTTG A GATGATGTAGTAGTAAGGGT A GAGGGTTTGTAAGGTGAATA TCGGCACAGGATCACCGTCT
K4me3_mm10_127 a9b56322-01 A RS0406 RS0468 chr17:3397091-3398628_Tiam2 A RS0548 a9b56322-02	CTCGGCACTGTGACAGGCAC A AGGAGGAGGGTAATGATAGA A GAGGGTTTGTAAGGTGAATA A TTCTCCAGGCTGATTCATATGGACTGTCTG A GAGATTAGAGATGAGTTGGA TCGGCACAGGATCACCGTCT
K4me3_mm10_127 a9b56322-01 A RS0406 RS0468 chr17:3397091-3398628_Tiam2 A RS0548 a9b56322-02	CTCGGCACTGTGACAGGCAC A GATGATGTAGTAGTAAGGGT A AGGAGGAGGGTAATGATAGA A CTGAGACATGGCACTTTCTTCAGGTAGCTT A GAGGGTTTGTAAGGTGAATA TCGGCACAGGATCACCGTCT
K4me3_mm10_127 a9b56322-01 A RS0548 chr17:3397091-3398628_Tiam2 A RS0406 RS0468 a9b56322-02	CTCGGCACTGTGACAGGCAC A GAGATTAGAGATGAGTTGGA A AAATGTGAGTGGCTGGTGCTTAGCTTTCCG A GATGATGTAGTAGTAAGGGT A AGGAGGAGGGTAATGATAGA TCGGCACAGGATCACCGTCT
K4me3_mm10_127 a9b56322-01 A RS0548 chr17:3397091-3398628_Tiam2 A RS0406 RS0468 a9b56322-02	CTCGGCACTGTGACAGGCAC A GAGATTAGAGATGAGTTGGA A TTCCCATTCCACCCTGAAAGAAATTGACCG A GATGATGTAGTAGTAAGGGT A GAGGGTTTGTAAGGTGAATA TCGGCACAGGATCACCGTCT
K4me3_mm10_127 a9b56322-01 A RS0406 RS0468 chr17:3397091-3398628_Tiam2 A RS0548 a9b56322-02	CTCGGCACTGTGACAGGCAC A AGGAGGAGGGTAATGATAGA A GAGGGTTTGTAAGGTGAATA A GGTTATTCTACCAAATGCAGCTTTCAGCCG A GAGATTAGAGATGAGTTGGA TCGGCACAGGATCACCGTCT
K4me3_mm10_127 a9b56322-01 A RS0406 RS0468 chr17:3397091-3398628_Tiam2 A RS0548 a9b56322-02	CTCGGCACTGTGACAGGCAC A GATGATGTAGTAGTAAGGGT A AGGAGGAGGGTAATGATAGA A AACTGAGGGCCTCTTACCCAAAGCTACAAT A GAGGGTTTGTAAGGTGAATA TCGGCACAGGATCACCGTCT
K4me3_mm10_127 a9b56322-01 A RS0548 chr17:3397091-3398628_Tiam2 A RS0406 RS0468 a9b56322-02	CTCGGCACTGTGACAGGCAC A GAGATTAGAGATGAGTTGGA A GAGGGATCTGGGTGGTGACATTCATTAGAG A GATGATGTAGTAGTAAGGGT A AGGAGGAGGGTAATGATAGA TCGGCACAGGATCACCGTCT
K4me3_mm10_127 a9b56322-01 A RS0548 chr17:3397091-3398628_Tiam2 A RS0406 RS0468 a9b56322-02	CTCGGCACTGTGACAGGCAC A GAGATTAGAGATGAGTTGGA A TTGGGACAGCGTGTGCTTGGAGTTCAGGCT A GATGATGTAGTAGTAAGGGT A GAGGGTTTGTAAGGTGAATA TCGGCACAGGATCACCGTCT
K4me3_mm10_127 a9b56322-01 A RS0548 chr17:3397091-3398628_Tiam2 A RS0406 RS0468 a9b56322-02	CTCGGCACTGTGACAGGCAC A GAGATTAGAGATGAGTTGGA A AACTGAGGGCGTGTGCCGACAGCAGGAGAG A AGGAGGAGGGTAATGATAGA A GAGGGTTTGTAAGGTGAATA TCGGCACAGGATCACCGTCT
K4me3_mm10_127 a9b56322-01 A RS0548 chr17:3397091-3398628_Tiam2 A RS0406 RS0468 a9b56322-02	CTCGGCACTGTGACAGGCAC A GAGGGTTTGTAAGGTGAATA A CCAAGCAAGAGGGACCCAGTCTAGGGTTTC A GATGATGTAGTAGTAAGGGT A AGGAGGAGGGTAATGATAGA TCGGCACAGGATCACCGTCT
K4me3_mm10_127 a9b56322-01 A RS0406 RS0468 chr17:3397091-3398628_Tiam2 A RS0548 a9b56322-02	CTCGGCACTGTGACAGGCAC A GATGATGTAGTAGTAAGGGT A AGGAGGAGGGTAATGATAGA A GGTCGGTCATTCATTTGGCCCAGCATGTAA A GAGATTAGAGATGAGTTGGA TCGGCACAGGATCACCGTCT
K4me3_mm10_127 a9b56322-01 A RS0406 RS0468 chr17:3397091-3398628_Tiam2 A RS0548 a9b56322-02	CTCGGCACTGTGACAGGCAC A GATGATGTAGTAGTAAGGGT A GAGGGTTTGTAAGGTGAATA A GACGATCCCTTAACTCTCCAGATAGCCTAA A GAGATTAGAGATGAGTTGGA TCGGCACAGGATCACCGTCT
K4me3_mm10_127 a9b56322-01 A RS0548 chr17:3397091-3398628_Tiam2 A RS0406 RS0468 a9b56322-02	CTCGGCACTGTGACAGGCAC A GAGATTAGAGATGAGTTGGA A TTTAGCCTTTCACTGTGGCCTTAAGTCAGG A AGGAGGAGGGTAATGATAGA A GAGGGTTTGTAAGGTGAATA TCGGCACAGGATCACCGTCT
K4me3_mm10_127 a9b56322-01 A RS0548 chr17:3397091-3398628_Tiam2 A RS0406 RS0468 a9b56322-02	CTCGGCACTGTGACAGGCAC A GAGGGTTTGTAAGGTGAATA A AAGGAAACAGATTGCCAGAATCCCTAGCCC A GATGATGTAGTAGTAAGGGT A AGGAGGAGGGTAATGATAGA TCGGCACAGGATCACCGTCT
K4me3_mm10_127 a9b56322-01 A RS0548 chr17:3397091-3398628_Tiam2 A RS0406 RS0468 a9b56322-02	CTCGGCACTGTGACAGGCAC A GAGATTAGAGATGAGTTGGA A TATGGCAACTGGGATCGTGCAGTGAAAGTT A GATGATGTAGTAGTAAGGGT A AGGAGGAGGGTAATGATAGA TCGGCACAGGATCACCGTCT
K4me3_mm10_127 a9b56322-01 A RS0548 chr17:3397091-3398628_Tiam2 A RS0406 RS0468 a9b56322-02	CTCGGCACTGTGACAGGCAC A GAGATTAGAGATGAGTTGGA A TGGACTGAGGGTGCCTACCACACCCATGGG A GATGATGTAGTAGTAAGGGT A GAGGGTTTGTAAGGTGAATA TCGGCACAGGATCACCGTCT
K4me3_mm10_127 a9b56322-01 A RS0548 chr17:3397091-3398628_Tiam2 A RS0406 RS0468 a9b56322-02	CTCGGCACTGTGACAGGCAC A GAGATTAGAGATGAGTTGGA A CCTGTCCTTTATAGAAACGTCTTTGGGAGG A AGGAGGAGGGTAATGATAGA A GAGGGTTTGTAAGGTGAATA TCGGCACAGGATCACCGTCT
K4me3_mm10_127 a9b56322-01 A RS0548 chr17:3397091-3398628_Tiam2 A RS0406 RS0468 a9b56322-02	CTCGGCACTGTGACAGGCAC A GAGGGTTTGTAAGGTGAATA A GACCTGAACTTCACCCGGACGCCTCCACCC A GATGATGTAGTAGTAAGGGT A AGGAGGAGGGTAATGATAGA TCGGCACAGGATCACCGTCT
K4me3_mm10_127 a9b56322-01 A RS0406 RS0468 chr17:3397091-3398628_Tiam2 A RS0548 a9b56322-02	CTCGGCACTGTGACAGGCAC A GATGATGTAGTAGTAAGGGT A AGGAGGAGGGTAATGATAGA A GGGACAGTTCAGAGTGGGAATTCTCGGCCT A GAGATTAGAGATGAGTTGGA TCGGCACAGGATCACCGTCT
K4me3_mm10_127 a9b56322-01 A RS0406 RS0468 chr17:3397091-3398628_Tiam2 A RS0548 a9b56322-02	CTCGGCACTGTGACAGGCAC A GATGATGTAGTAGTAAGGGT A GAGGGTTTGTAAGGTGAATA A CCAGTGCCAAGTGTCCAACTCAGCAGAGAG A GAGATTAGAGATGAGTTGGA TCGGCACAGGATCACCGTCT
K4me3_mm10_127 a9b56322-01 A RS0406 RS0468 chr17:3397091-3398628_Tiam2 A RS0548 a9b56322-02	CTCGGCACTGTGACAGGCAC A AGGAGGAGGGTAATGATAGA A GAGGGTTTGTAAGGTGAATA A TTTCATGGGCTCACAGGCTGATGCAGAACC A GAGATTAGAGATGAGTTGGA TCGGCACAGGATCACCGTCT
K4me3_mm10_127 a9b56322-01 A RS0406 RS0468 chr17:3398706-3399232_Tiam2 A RS0548 a9b56322-02	CTCGGCACTGTGACAGGCAC A GATGATGTAGTAGTAAGGGT A AGGAGGAGGGTAATGATAGA A AAGCATCTTCCGTCTGATGGAGTATGAGTG A GAGGGTTTGTAAGGTGAATA TCGGCACAGGATCACCGTCT
K4me3_mm10_127 a9b56322-01 A RS0406 RS0468 chr17:3398706-3399232_Tiam2 A RS0548 a9b56322-02	CTCGGCACTGTGACAGGCAC A GATGATGTAGTAGTAAGGGT A AGGAGGAGGGTAATGATAGA A TGGACTGAGTTTGTGCTGAGTAGAGCCACA A GAGATTAGAGATGAGTTGGA TCGGCACAGGATCACCGTCT
K4me3_mm10_127 a9b56322-01 A RS0406 RS0468 chr17:3398706-3399232_Tiam2 A RS0548 a9b56322-02	CTCGGCACTGTGACAGGCAC A GATGATGTAGTAGTAAGGGT A GAGGGTTTGTAAGGTGAATA A GGAGACCTCGTACTAACTGCAGAGTGAGTG A GAGATTAGAGATGAGTTGGA TCGGCACAGGATCACCGTCT
K4me3_mm10_127 a9b56322-01 A RS0406 RS0468 chr17:3398706-3399232_Tiam2 A RS0548 a9b56322-02	CTCGGCACTGTGACAGGCAC A AGGAGGAGGGTAATGATAGA A GAGGGTTTGTAAGGTGAATA A AAGTAAACCCAGGCACTTTCTCAGATCTGG A GAGATTAGAGATGAGTTGGA TCGGCACAGGATCACCGTCT
K4me3_mm10_127 a9b56322-01 A RS0406 RS0468 chr17:3398706-3399232_Tiam2 A RS0548 a9b56322-02	CTCGGCACTGTGACAGGCAC A GATGATGTAGTAGTAAGGGT A AGGAGGAGGGTAATGATAGA A ACAGAGCAGAGCAAACCTGGACGTCTACCC A GAGGGTTTGTAAGGTGAATA TCGGCACAGGATCACCGTCT
K4me3_mm10_127 a9b56322-01 A RS0406 RS0468 chr17:3398706-3399232_Tiam2 A RS0548 a9b56322-02	CTCGGCACTGTGACAGGCAC A GATGATGTAGTAGTAAGGGT A AGGAGGAGGGTAATGATAGA A TAAGAACGGGAGTTAGTGTGATCTTGTGCC A GAGATTAGAGATGAGTTGGA TCGGCACAGGATCACCGTCT
K4me3_mm10_127 a9b56322-01 A RS0548 chr17:3398706-3399232_Tiam2 A RS0406 RS0468 a9b56322-02	CTCGGCACTGTGACAGGCAC A GAGATTAGAGATGAGTTGGA A ACCTCGGCTCTGAATGTTTGTGAATGGGAA A GATGATGTAGTAGTAAGGGT A GAGGGTTTGTAAGGTGAATA TCGGCACAGGATCACCGTCT
K4me3_mm10_127 a9b56322-01 A RS0548 chr17:3398706-3399232_Tiam2 A RS0406 RS0468 a9b56322-02	CTCGGCACTGTGACAGGCAC A GAGATTAGAGATGAGTTGGA A AAGCATCTTTCTCTGTTGGAGCGAAGAGTG A AGGAGGAGGGTAATGATAGA A GAGGGTTTGTAAGGTGAATA TCGGCACAGGATCACCGTCT
K4me3_mm10_127 a9b56322-01 A RS0548 chr17:3398706-3399232_Tiam2 A RS0406 RS0468 a9b56322-02	CTCGGCACTGTGACAGGCAC A GAGGGTTTGTAAGGTGAATA A TCTCCCACAAAGCCATCACTTTCTTGGCCT A GATGATGTAGTAGTAAGGGT A AGGAGGAGGGTAATGATAGA TCGGCACAGGATCACCGTCT
K4me3_mm10_127 a9b56322-01 A RS0406 RS0468 chr17:3482127-3484863_Tiam2 A RS0548 a9b56322-02	CTCGGCACTGTGACAGGCAC A GATGATGTAGTAGTAAGGGT A AGGAGGAGGGTAATGATAGA A GGGAAACCGTTTAACACACCTTGAGGTCCC A GAGGGTTTGTAAGGTGAATA TCGGCACAGGATCACCGTCT
K4me3_mm10_127 a9b56322-01 A RS0406 RS0468 chr17:3482127-3484863_Tiam2 A RS0548 a9b56322-02	CTCGGCACTGTGACAGGCAC A GATGATGTAGTAGTAAGGGT A AGGAGGAGGGTAATGATAGA A AGTGCTGGAGATGGCAGTGGACATATGGTA A GAGATTAGAGATGAGTTGGA TCGGCACAGGATCACCGTCT
K4me3_mm10_127 a9b56322-01 A RS0548 chr17:3482127-3484863_Tiam2 A RS0406 RS0468 a9b56322-02	CTCGGCACTGTGACAGGCAC A GAGATTAGAGATGAGTTGGA A CAGATGCAGGGACAACAGATCCACTAAGTA A GATGATGTAGTAGTAAGGGT A GAGGGTTTGTAAGGTGAATA TCGGCACAGGATCACCGTCT
K4me3_mm10_127 a9b56322-01 A RS0406 RS0468 chr17:3482127-3484863_Tiam2 A RS0548 a9b56322-02	CTCGGCACTGTGACAGGCAC A AGGAGGAGGGTAATGATAGA A GAGGGTTTGTAAGGTGAATA A TGCTGTAACCTCCTGGTGCCTCTCCAGAGC A GAGATTAGAGATGAGTTGGA TCGGCACAGGATCACCGTCT
K4me3_mm10_127 a9b56322-01 A RS0548 chr17:3482127-3484863_Tiam2 A RS0406 RS0468 a9b56322-02	CTCGGCACTGTGACAGGCAC A GAGGGTTTGTAAGGTGAATA A CAAGGACGCCCTAGCGCCACCAAGCTCTTT A GATGATGTAGTAGTAAGGGT A AGGAGGAGGGTAATGATAGA TCGGCACAGGATCACCGTCT
K4me3_mm10_127 a9b56322-01 A RS0406 RS0468 chr17:3482127-3484863_Tiam2 A RS0548 a9b56322-02	CTCGGCACTGTGACAGGCAC A GATGATGTAGTAGTAAGGGT A AGGAGGAGGGTAATGATAGA A CCCATTTCATTGCCTGGTGATGAGAGCCAG A GAGATTAGAGATGAGTTGGA TCGGCACAGGATCACCGTCT
K4me3_mm10_127 a9b56322-01 A RS0548 chr17:3482127-3484863_Tiam2 A RS0406 RS0468 a9b56322-02	CTCGGCACTGTGACAGGCAC A GAGATTAGAGATGAGTTGGA A CTGGCAAGTGTAGAAGGCATGCATCCCTTC A GATGATGTAGTAGTAAGGGT A GAGGGTTTGTAAGGTGAATA TCGGCACAGGATCACCGTCT
K4me3_mm10_127 a9b56322-01 A RS0548 chr17:3482127-3484863_Tiam2 A RS0406 RS0468 a9b56322-02	CTCGGCACTGTGACAGGCAC A GAGATTAGAGATGAGTTGGA A AGCAGCAGTGGACAGTAGACGGCTTCCTGC A AGGAGGAGGGTAATGATAGA A GAGGGTTTGTAAGGTGAATA TCGGCACAGGATCACCGTCT
K4me3_mm10_127 a9b56322-01 A RS0548 chr17:3482127-3484863_Tiam2 A RS0406 RS0468 a9b56322-02	CTCGGCACTGTGACAGGCAC A GAGGGTTTGTAAGGTGAATA A GAGGCACCTGTTCTTTCTCAGTGTTGGAGC A GATGATGTAGTAGTAAGGGT A AGGAGGAGGGTAATGATAGA TCGGCACAGGATCACCGTCT
K4me3_mm10_127 a9b56322-01 A RS0548 chr17:3482127-3484863_Tiam2 A RS0406 RS0468 a9b56322-02	CTCGGCACTGTGACAGGCAC A GAGATTAGAGATGAGTTGGA A GTGCAAGCATGTAAGTAAACACAGGCTTGG A GATGATGTAGTAGTAAGGGT A AGGAGGAGGGTAATGATAGA TCGGCACAGGATCACCGTCT
K4me3_mm10_127 a9b56322-01 A RS0406 RS0468 chr17:3482127-3484863_Tiam2 A RS0548 a9b56322-02	CTCGGCACTGTGACAGGCAC A GATGATGTAGTAGTAAGGGT A GAGGGTTTGTAAGGTGAATA A CTGCCTATACTTAGATCAAGATCTGCACCC A GAGATTAGAGATGAGTTGGA TCGGCACAGGATCACCGTCT
K4me3_mm10_127 a9b56322-01 A RS0548 chr17:3482127-3484863_Tiam2 A RS0406 RS0468 a9b56322-02	CTCGGCACTGTGACAGGCAC A GAGATTAGAGATGAGTTGGA A GTGGTGTGGATGGCAGGTTCTTTCTAGAAG A AGGAGGAGGGTAATGATAGA A GAGGGTTTGTAAGGTGAATA TCGGCACAGGATCACCGTCT
K4me3_mm10_127 a9b56322-01 A RS0548 chr17:3482127-3484863_Tiam2 A RS0406 RS0468 a9b56322-02	CTCGGCACTGTGACAGGCAC A GAGGGTTTGTAAGGTGAATA A CAGAGTGCTTCAAGATTGCTCTCGGGACCC A GATGATGTAGTAGTAAGGGT A AGGAGGAGGGTAATGATAGA TCGGCACAGGATCACCGTCT
K4me3_mm10_127 a9b56322-01 A RS0548 chr17:3482127-3484863_Tiam2 A RS0406 RS0468 a9b56322-02	CTCGGCACTGTGACAGGCAC A GAGATTAGAGATGAGTTGGA A TTTGTGTACAGGCTCTGTGGTATGTCGACT A GATGATGTAGTAGTAAGGGT A AGGAGGAGGGTAATGATAGA TCGGCACAGGATCACCGTCT
K4me3_mm10_127 a9b56322-01 A RS0548 chr17:3482127-3484863_Tiam2 A RS0406 RS0468 a9b56322-02	CTCGGCACTGTGACAGGCAC A GAGATTAGAGATGAGTTGGA A CCCTCATGGGTCTTTCTGACATCCTCTATT A GATGATGTAGTAGTAAGGGT A GAGGGTTTGTAAGGTGAATA TCGGCACAGGATCACCGTCT
K4me3_mm10_127 a9b56322-01 A RS0548 chr17:3482127-3484863_Tiam2 A RS0406 RS0468 a9b56322-02	CTCGGCACTGTGACAGGCAC A GAGATTAGAGATGAGTTGGA A GGGCTGAAAGCTGTGAACTAAATAACCTGC A AGGAGGAGGGTAATGATAGA A GAGGGTTTGTAAGGTGAATA TCGGCACAGGATCACCGTCT
K4me3_mm10_127 a9b56322-01 A RS0406 RS0468 chr17:3482127-3484863_Tiam2 A RS0548 a9b56322-02	CTCGGCACTGTGACAGGCAC A GATGATGTAGTAGTAAGGGT A AGGAGGAGGGTAATGATAGA A CGGCCACAGCTACACTAGGTGATTACATAA A GAGGGTTTGTAAGGTGAATA TCGGCACAGGATCACCGTCT
K4me3_mm10_127 a9b56322-01 A RS0406 RS0468 chr17:3482127-3484863_Tiam2 A RS0548 a9b56322-02	CTCGGCACTGTGACAGGCAC A GATGATGTAGTAGTAAGGGT A AGGAGGAGGGTAATGATAGA A TTCTGCAATTTGTAGGCGTTGTGTTGCGAG A GAGATTAGAGATGAGTTGGA TCGGCACAGGATCACCGTCT
K4me3_mm10_127 a9b56322-01 A RS0406 RS0468 chr17:3482127-3484863_Tiam2 A RS0548 a9b56322-02	CTCGGCACTGTGACAGGCAC A GATGATGTAGTAGTAAGGGT A GAGGGTTTGTAAGGTGAATA A CGAACACAACACACGGTTGCTATACTGTAC A GAGATTAGAGATGAGTTGGA TCGGCACAGGATCACCGTCT
K4me3_mm10_127 a9b56322-01 A RS0406 RS0468 chr17:3482127-3484863_Tiam2 A RS0548 a9b56322-02	CTCGGCACTGTGACAGGCAC A AGGAGGAGGGTAATGATAGA A GAGGGTTTGTAAGGTGAATA A TTTGGCCCGTTGTGCATTCACAGTGATGGG A GAGATTAGAGATGAGTTGGA TCGGCACAGGATCACCGTCT
K4me3_mm10_127 a9b56322-01 A RS0406 RS0468 chr17:3482127-3484863_Tiam2 A RS0548 a9b56322-02	CTCGGCACTGTGACAGGCAC A GATGATGTAGTAGTAAGGGT A AGGAGGAGGGTAATGATAGA A CAGGAAAGCTGGGAAACAAGTCATGCTCCC A GAGGGTTTGTAAGGTGAATA TCGGCACAGGATCACCGTCT
K4me3_mm10_127 a9b56322-01 A RS0406 RS0468 chr17:3482127-3484863_Tiam2 A RS0548 a9b56322-02	CTCGGCACTGTGACAGGCAC A GATGATGTAGTAGTAAGGGT A AGGAGGAGGGTAATGATAGA A TGAAGAGCACACGTTTGGGCTTCTAGCATT A GAGATTAGAGATGAGTTGGA TCGGCACAGGATCACCGTCT
K4me3_mm10_127 a9b56322-01 A RS0406 RS0468 chr17:3482127-3484863_Tiam2 A RS0548 a9b56322-02	CTCGGCACTGTGACAGGCAC A GATGATGTAGTAGTAAGGGT A GAGGGTTTGTAAGGTGAATA A GCCTACCAAACGCATCTATGAAGACAGATC A GAGATTAGAGATGAGTTGGA TCGGCACAGGATCACCGTCT
K4me3_mm10_127 a9b56322-01 A RS0406 RS0468 chr17:3482127-3484863_Tiam2 A RS0548 a9b56322-02	CTCGGCACTGTGACAGGCAC A AGGAGGAGGGTAATGATAGA A GAGGGTTTGTAAGGTGAATA A TCATATTTGAACGAGCAGGGAGATGGTGTC A GAGATTAGAGATGAGTTGGA TCGGCACAGGATCACCGTCT
K4me3_mm10_127 a9b56322-01 A RS0548 chr17:3482127-3484863_Tiam2 A RS0406 RS0468 a9b56322-02	CTCGGCACTGTGACAGGCAC A GAGGGTTTGTAAGGTGAATA A CTATGGCAGAATGCCACACCTGAGTCATTT A GATGATGTAGTAGTAAGGGT A AGGAGGAGGGTAATGATAGA TCGGCACAGGATCACCGTCT
K4me3_mm10_127 a9b56322-01 A RS0548 chr17:3482127-3484863_Tiam2 A RS0406 RS0468 a9b56322-02	CTCGGCACTGTGACAGGCAC A GAGATTAGAGATGAGTTGGA A ACTTCAGGTATCTCTTTCTTTCGGGTGGTG A GATGATGTAGTAGTAAGGGT A AGGAGGAGGGTAATGATAGA TCGGCACAGGATCACCGTCT
K4me3_mm10_127 a9b56322-01 A RS0548 chr17:3482127-3484863_Tiam2 A RS0406 RS0468 a9b56322-02	CTCGGCACTGTGACAGGCAC A GAGATTAGAGATGAGTTGGA A CGCAGCTTTCTAACCTAGTCAAGGCTTCTT A GATGATGTAGTAGTAAGGGT A GAGGGTTTGTAAGGTGAATA TCGGCACAGGATCACCGTCT
K4me3_mm10_127 a9b56322-01 A RS0548 chr17:3482127-3484863_Tiam2 A RS0406 RS0468 a9b56322-02	CTCGGCACTGTGACAGGCAC A GAGATTAGAGATGAGTTGGA A CCTGGTGTACGAAGATTTATCTGAGAGCTG A AGGAGGAGGGTAATGATAGA A GAGGGTTTGTAAGGTGAATA TCGGCACAGGATCACCGTCT
K4me3_mm10_127 a9b56322-01 A RS0548 chr17:3482127-3484863_Tiam2 A RS0406 RS0468 a9b56322-02	CTCGGCACTGTGACAGGCAC A GAGGGTTTGTAAGGTGAATA A GATGTGCAGGTGTAGACAGATCTCTCAGGG A GATGATGTAGTAGTAAGGGT A AGGAGGAGGGTAATGATAGA TCGGCACAGGATCACCGTCT
K4me3_mm10_127 a9b56322-01 A RS0548 chr17:3482127-3484863_Tiam2 A RS0406 RS0468 a9b56322-02	CTCGGCACTGTGACAGGCAC A GAGATTAGAGATGAGTTGGA A CAAGTCTTAGCATCTTCACCATGTGCTTGG A GATGATGTAGTAGTAAGGGT A AGGAGGAGGGTAATGATAGA TCGGCACAGGATCACCGTCT
K4me3_mm10_127 a9b56322-01 A RS0406 RS0468 chr17:3482127-3484863_Tiam2 A RS0548 a9b56322-02	CTCGGCACTGTGACAGGCAC A GATGATGTAGTAGTAAGGGT A GAGGGTTTGTAAGGTGAATA A GACCGGTGGGCAGCTAAGGAGTTTAATaca A GAGATTAGAGATGAGTTGGA TCGGCACAGGATCACCGTCT
K4me3_mm10_127 a9b56322-01 A RS0406 RS0468 chr17:3482127-3484863_Tiam2 A RS0548 a9b56322-02	CTCGGCACTGTGACAGGCAC A AGGAGGAGGGTAATGATAGA A GAGGGTTTGTAAGGTGAATA A CTTCTCAGAGTTAGTGTCAGTTGTCTCCTG A GAGATTAGAGATGAGTTGGA TCGGCACAGGATCACCGTCT
K4me3_mm10_127 a9b56322-01 A RS0548 chr17:3482127-3484863_Tiam2 A RS0406 RS0468 a9b56322-02	CTCGGCACTGTGACAGGCAC A GAGGGTTTGTAAGGTGAATA A GCAGTGCCTGGTGTCTGATTCTTTATTCCT A GATGATGTAGTAGTAAGGGT A AGGAGGAGGGTAATGATAGA TCGGCACAGGATCACCGTCT
K4me3_mm10_127 a9b56322-01 A RS0406 RS0468 chr17:3482127-3484863_Tiam2 A RS0548 a9b56322-02	CTCGGCACTGTGACAGGCAC A GATGATGTAGTAGTAAGGGT A AGGAGGAGGGTAATGATAGA A CCTTGGCTCTCTGTGATCTCCATAAAGAGA A GAGATTAGAGATGAGTTGGA TCGGCACAGGATCACCGTCT
K4me3_mm10_127 a9b56322-01 A RS0548 chr17:3482127-3484863_Tiam2 A RS0406 RS0468 a9b56322-02	CTCGGCACTGTGACAGGCAC A GAGATTAGAGATGAGTTGGA A CCAATCTGTGATACCACTCCTGGGAAACTT A GATGATGTAGTAGTAAGGGT A GAGGGTTTGTAAGGTGAATA TCGGCACAGGATCACCGTCT
K4me3_mm10_127 a9b56322-01 A RS0548 chr17:3482127-3484863_Tiam2 A RS0406 RS0468 a9b56322-02	CTCGGCACTGTGACAGGCAC A GAGATTAGAGATGAGTTGGA A GGCTGGAATTACCGAGTAGAGAAAGAGTGA A AGGAGGAGGGTAATGATAGA A GAGGGTTTGTAAGGTGAATA TCGGCACAGGATCACCGTCT
K4me3_mm10_127 a9b56322-01 A RS0406 RS0468 chr17:3482127-3484863_Tiam2 A RS0548 a9b56322-02	CTCGGCACTGTGACAGGCAC A GATGATGTAGTAGTAAGGGT A AGGAGGAGGGTAATGATAGA A CGGGCTTTCTGGGAAGAAAGCAGACCAAGC A GAGGGTTTGTAAGGTGAATA TCGGCACAGGATCACCGTCT
K4me3_mm10_127 a9b56322-01 A RS0406 RS0468 chr17:3482127-3484863_Tiam2 A RS0548 a9b56322-02	CTCGGCACTGTGACAGGCAC A GATGATGTAGTAGTAAGGGT A AGGAGGAGGGTAATGATAGA A GGAACAGAGACTGGATAGCAAGTTCATTGG A GAGATTAGAGATGAGTTGGA TCGGCACAGGATCACCGTCT
K4me3_mm10_127 a9b56322-01 A RS0406 RS0468 chr17:3482127-3484863_Tiam2 A RS0548 a9b56322-02	CTCGGCACTGTGACAGGCAC A GATGATGTAGTAGTAAGGGT A GAGGGTTTGTAAGGTGAATA A AAAGCCAGCAGAGTTGCCTCCAACAAGCCC A GAGATTAGAGATGAGTTGGA TCGGCACAGGATCACCGTCT
K4me3_mm10_127 a9b56322-01 A RS0406 RS0468 chr17:3482127-3484863_Tiam2 A RS0548 a9b56322-02	CTCGGCACTGTGACAGGCAC A AGGAGGAGGGTAATGATAGA A GAGGGTTTGTAAGGTGAATA A GAGCCTGAAAGGGCATTCAATCTCTTGATG A GAGATTAGAGATGAGTTGGA TCGGCACAGGATCACCGTCT
K4me3_mm10_127 a9b56322-01 A RS0406 RS0468 chr17:3482127-3484863_Tiam2 A RS0548 a9b56322-02	CTCGGCACTGTGACAGGCAC A GATGATGTAGTAGTAAGGGT A AGGAGGAGGGTAATGATAGA A AATGTGAGGTTGGGTAGCAGATAGGGAACC A GAGGGTTTGTAAGGTGAATA TCGGCACAGGATCACCGTCT
K4me3_mm10_127 a9b56322-01 A RS0548 chr17:3482127-3484863_Tiam2 A RS0406 RS0468 a9b56322-02	CTCGGCACTGTGACAGGCAC A GAGATTAGAGATGAGTTGGA A AGGCTCTTAGTGCTCATCCCATCTCTTCTG A GATGATGTAGTAGTAAGGGT A AGGAGGAGGGTAATGATAGA TCGGCACAGGATCACCGTCT
K4me3_mm10_127 a9b56322-01 A RS0548 chr17:3482127-3484863_Tiam2 A RS0406 RS0468 a9b56322-02	CTCGGCACTGTGACAGGCAC A GAGATTAGAGATGAGTTGGA A TATCAGTCCCAATGACCCAGGGCAGATCCA A GATGATGTAGTAGTAAGGGT A GAGGGTTTGTAAGGTGAATA TCGGCACAGGATCACCGTCT
K4me3_mm10_127 a9b56322-01 A RS0548 chr17:3482127-3484863_Tiam2 A RS0406 RS0468 a9b56322-02	CTCGGCACTGTGACAGGCAC A GAGATTAGAGATGAGTTGGA A ACATGGCCAACAGGGTTTGGTATATAGAGG A AGGAGGAGGGTAATGATAGA A GAGGGTTTGTAAGGTGAATA TCGGCACAGGATCACCGTCT
K4me3_mm10_127 a9b56322-01 A RS0406 RS0468 chr17:3482127-3484863_Tiam2 A RS0548 a9b56322-02	CTCGGCACTGTGACAGGCAC A GATGATGTAGTAGTAAGGGT A AGGAGGAGGGTAATGATAGA A TCTTTGACTGGACAGGACCCAAGGATGGCC A GAGGGTTTGTAAGGTGAATA TCGGCACAGGATCACCGTCT
K4me3_mm10_127 a9b56322-01 A RS0548 chr17:3482127-3484863_Tiam2 A RS0406 RS0468 a9b56322-02	CTCGGCACTGTGACAGGCAC A GAGATTAGAGATGAGTTGGA A TGCTGCAGAATGAGAGATAGCACACTTTCC A GATGATGTAGTAGTAAGGGT A AGGAGGAGGGTAATGATAGA TCGGCACAGGATCACCGTCT
K4me3_mm10_127 a9b56322-01 A RS0548 chr17:3482127-3484863_Tiam2 A RS0406 RS0468 a9b56322-02	CTCGGCACTGTGACAGGCAC A GAGATTAGAGATGAGTTGGA A CCCTTTCCTGAAACCCTACATAGGGAAGGG A GATGATGTAGTAGTAAGGGT A GAGGGTTTGTAAGGTGAATA TCGGCACAGGATCACCGTCT
K4me3_mm10_127 a9b56322-01 A RS0548 chr17:3482127-3484863_Tiam2 A RS0406 RS0468 a9b56322-02	CTCGGCACTGTGACAGGCAC A GAGATTAGAGATGAGTTGGA A GGCTCAAAGTGGATCTAATTGTAGCATGGG A AGGAGGAGGGTAATGATAGA A GAGGGTTTGTAAGGTGAATA TCGGCACAGGATCACCGTCT
K4me3_mm10_127 a9b56322-01 A RS0175 RS0237 chr17:85617732-85618939_Six3 A RS0332 a9b56322-02	CTCGGCACTGTGACAGGCAC A TGAAAGGAATGGGTTGTGGT A GGGTTGATTAGTGGTAGAAA A AGCACCGCCTGCACTCCGATACTCTCAGAG A GGGAGAATGAGGTGTAATGT TCGGCACAGGATCACCGTCT
K4me3_mm10_127 a9b56322-01 A RS0332 chr17:85617732-85618939_Six3 A RS0175 RS0237 a9b56322-02	CTCGGCACTGTGACAGGCAC A GGATGTTATGAGTGTTGGGT A ACTCTGGAAGTGCCCTGGGCTCCATTCCGA A TGAAAGGAATGGGTTGTGGT A GGGTTGATTAGTGGTAGAAA TCGGCACAGGATCACCGTCT
K4me3_mm10_127 a9b56322-01 A RS0175 RS0237 chr17:85617732-85618939_Six3 A RS0332 a9b56322-02	CTCGGCACTGTGACAGGCAC A TGAAAGGAATGGGTTGTGGT A GGGAGAATGAGGTGTAATGT A GGACCCAGGCTGCTTTGCTCCCTGATCTGG A GGATGTTATGAGTGTTGGGT TCGGCACAGGATCACCGTCT
K4me3_mm10_127 a9b56322-01 A RS0332 chr17:85617732-85618939_Six3 A RS0175 RS0237 a9b56322-02	CTCGGCACTGTGACAGGCAC A GGATGTTATGAGTGTTGGGT A GGGAGACTCCAGAGGTTCACAGACACCCTC A GGGTTGATTAGTGGTAGAAA A GGGAGAATGAGGTGTAATGT TCGGCACAGGATCACCGTCT
K4me3_mm10_127 a9b56322-01 A RS0175 RS0237 chr17:85617732-85618939_Six3 A RS0332 a9b56322-02	CTCGGCACTGTGACAGGCAC A TGAAAGGAATGGGTTGTGGT A GGGTTGATTAGTGGTAGAAA A CGCCGAGGCTCCGCAGGGTCTTGATCTAAA A GGGAGAATGAGGTGTAATGT TCGGCACAGGATCACCGTCT
K4me3_mm10_127 a9b56322-01 A RS0175 RS0237 chr17:85617732-85618939_Six3 A RS0332 a9b56322-02	CTCGGCACTGTGACAGGCAC A TGAAAGGAATGGGTTGTGGT A GGGAGAATGAGGTGTAATGT A TATGCTGCCTCCCGAAGCCGGTAAGTTGAG A GGATGTTATGAGTGTTGGGT TCGGCACAGGATCACCGTCT
K4me3_mm10_127 a9b56322-01 A RS0332 chr17:85617732-85618939_Six3 A RS0175 RS0237 a9b56322-02	CTCGGCACTGTGACAGGCAC A GGATGTTATGAGTGTTGGGT A AAGCGCAGGCAGCGTTGTGGCCAGGAGGTG A GGGTTGATTAGTGGTAGAAA A GGGAGAATGAGGTGTAATGT TCGGCACAGGATCACCGTCT
K4me3_mm10_127 a9b56322-01 A RS0175 RS0237 chr17:85617732-85618939_Six3 A RS0332 a9b56322-02	CTCGGCACTGTGACAGGCAC A TGAAAGGAATGGGTTGTGGT A GGGTTGATTAGTGGTAGAAA A CCCAAGCAAGGCTCTGCGCCGCCCTCTGAG A GGGAGAATGAGGTGTAATGT TCGGCACAGGATCACCGTCT
K4me3_mm10_127 a9b56322-01 A RS0332 chr17:85617732-85618939_Six3 A RS0175 RS0237 a9b56322-02	CTCGGCACTGTGACAGGCAC A GGATGTTATGAGTGTTGGGT A CGAGCCGGGTAGGGTCGCGCTCAGAGCTGT A TGAAAGGAATGGGTTGTGGT A GGGTTGATTAGTGGTAGAAA TCGGCACAGGATCACCGTCT
K4me3_mm10_127 a9b56322-01 A RS0175 RS0237 chr17:85617732-85618939_Six3 A RS0332 a9b56322-02	CTCGGCACTGTGACAGGCAC A TGAAAGGAATGGGTTGTGGT A GGGAGAATGAGGTGTAATGT A TTGTAAGCGCTAAGCCGGGAGGAGGGCGCA A GGATGTTATGAGTGTTGGGT TCGGCACAGGATCACCGTCT
K4me3_mm10_127 a9b56322-01 A RS0332 chr17:85617732-85618939_Six3 A RS0175 RS0237 a9b56322-02	CTCGGCACTGTGACAGGCAC A GGATGTTATGAGTGTTGGGT A AAGGCGCGGCCGCCAGAGAACTGCAGAGCC A GGGTTGATTAGTGGTAGAAA A GGGAGAATGAGGTGTAATGT TCGGCACAGGATCACCGTCT
K4me3_mm10_127 a9b56322-01 A RS0332 chr17:85617732-85618939_Six3 A RS0175 RS0237 a9b56322-02	CTCGGCACTGTGACAGGCAC A GGGAGAATGAGGTGTAATGT A CCCTATACTCCCTCCAGTGCCTGGTCTCCG A TGAAAGGAATGGGTTGTGGT A GGGTTGATTAGTGGTAGAAA TCGGCACAGGATCACCGTCT
K4me3_mm10_127 a9b56322-01 A RS0332 chr17:85617732-85618939_Six3 A RS0175 RS0237 a9b56322-02	CTCGGCACTGTGACAGGCAC A GGATGTTATGAGTGTTGGGT A TTTGCCTCAGTTCTTCATGAGTGGCGAGGG A TGAAAGGAATGGGTTGTGGT A GGGTTGATTAGTGGTAGAAA TCGGCACAGGATCACCGTCT
K4me3_mm10_127 a9b56322-01 A RS0332 chr17:85617732-85618939_Six3 A RS0175 RS0237 a9b56322-02	CTCGGCACTGTGACAGGCAC A GGATGTTATGAGTGTTGGGT A AGGGCTGTGCCGACAGCGCTGAAATCGAAA A TGAAAGGAATGGGTTGTGGT A GGGAGAATGAGGTGTAATGT TCGGCACAGGATCACCGTCT
K4me3_mm10_127 a9b56322-01 A RS0175 RS0237 chr17:85617732-85618939_Six3 A RS0332 a9b56322-02	CTCGGCACTGTGACAGGCAC A GGGTTGATTAGTGGTAGAAA A GGGAGAATGAGGTGTAATGT A CACCTGCCCAGCCTCCCTCCAGGCCTGGAT A GGATGTTATGAGTGTTGGGT TCGGCACAGGATCACCGTCT
K4me3_mm10_127 a9b56322-01 A RS0175 RS0237 chr17:85617732-85618939_Six3 A RS0332 a9b56322-02	CTCGGCACTGTGACAGGCAC A TGAAAGGAATGGGTTGTGGT A GGGTTGATTAGTGGTAGAAA A GGGTGAACCCGGCCAGTCCCTCCCAATCCC A GGGAGAATGAGGTGTAATGT TCGGCACAGGATCACCGTCT
K4me3_mm10_127 a9b56322-01 A RS0332 chr17:85617732-85618939_Six3 A RS0175 RS0237 a9b56322-02	CTCGGCACTGTGACAGGCAC A GGATGTTATGAGTGTTGGGT A AGTTGAACACAATATTCGGAAACCCACCCG A TGAAAGGAATGGGTTGTGGT A GGGTTGATTAGTGGTAGAAA TCGGCACAGGATCACCGTCT
K4me3_mm10_127 a9b56322-01 A RS0175 RS0237 chr17:85617732-85618939_Six3 A RS0332 a9b56322-02	CTCGGCACTGTGACAGGCAC A TGAAAGGAATGGGTTGTGGT A GGGAGAATGAGGTGTAATGT A TTGCGGGCCCAGAAAGAGCCCAAAGGTTGG A GGATGTTATGAGTGTTGGGT TCGGCACAGGATCACCGTCT
K4me3_mm10_127 a9b56322-01 A RS0332 chr17:85617732-85618939_Six3 A RS0175 RS0237 a9b56322-02	CTCGGCACTGTGACAGGCAC A GGATGTTATGAGTGTTGGGT A AAAGAGCGACCGCCCAGAGCCTTGCAGTTG A GGGTTGATTAGTGGTAGAAA A GGGAGAATGAGGTGTAATGT TCGGCACAGGATCACCGTCT
K4me3_mm10_127 a9b56322-01 A RS0175 RS0237 chr17:85617732-85618939_Six3 A RS0332 a9b56322-02	CTCGGCACTGTGACAGGCAC A TGAAAGGAATGGGTTGTGGT A GGGTTGATTAGTGGTAGAAA A CAAACATCTTCATCTGCACCAGGAGTGCTT A GGGAGAATGAGGTGTAATGT TCGGCACAGGATCACCGTCT
K4me3_mm10_127 a9b56322-01 A RS0175 RS0237 chr17:85619507-85619868_Six3 A RS0332 a9b56322-02	CTCGGCACTGTGACAGGCAC A TGAAAGGAATGGGTTGTGGT A GGGTTGATTAGTGGTAGAAA A GCAGATTTGTCCGGGTCAGAGACATCTTTC A GGGAGAATGAGGTGTAATGT TCGGCACAGGATCACCGTCT
K4me3_mm10_127 a9b56322-01 A RS0175 RS0237 chr17:85619507-85619868_Six3 A RS0332 a9b56322-02	CTCGGCACTGTGACAGGCAC A TGAAAGGAATGGGTTGTGGT A GGGTTGATTAGTGGTAGAAA A TCCATAGTTACAGAAGCCTCACAAAGGGAG A GGATGTTATGAGTGTTGGGT TCGGCACAGGATCACCGTCT
K4me3_mm10_127 a9b56322-01 A RS0332 chr17:85619507-85619868_Six3 A RS0175 RS0237 a9b56322-02	CTCGGCACTGTGACAGGCAC A GGATGTTATGAGTGTTGGGT A AAGTTGTAATCTGCATCTTGAGGCCGGCCT A TGAAAGGAATGGGTTGTGGT A GGGAGAATGAGGTGTAATGT TCGGCACAGGATCACCGTCT
K4me3_mm10_127 a9b56322-01 A RS0175 RS0237 chr17:85619507-85619868_Six3 A RS0332 a9b56322-02	CTCGGCACTGTGACAGGCAC A GGGTTGATTAGTGGTAGAAA A GGGAGAATGAGGTGTAATGT A GCCCAGAGGCTGTGGTAGCCGCAGGCAGGA A GGATGTTATGAGTGTTGGGT TCGGCACAGGATCACCGTCT
K4me3_mm10_127 a9b56322-01 A RS0175 RS0237 chr17:85619507-85619868_Six3 A RS0332 a9b56322-02	CTCGGCACTGTGACAGGCAC A TGAAAGGAATGGGTTGTGGT A GGGTTGATTAGTGGTAGAAA A CCCTTGTCCAAAGAACTCAGAGTGTCTTTC A GGGAGAATGAGGTGTAATGT TCGGCACAGGATCACCGTCT
K4me3_mm10_127 a9b56322-01 A RS0332 chr17:85619507-85619868_Six3 A RS0175 RS0237 a9b56322-02	CTCGGCACTGTGACAGGCAC A GGATGTTATGAGTGTTGGGT A GCTTTCAGGCCTTGGGCGCTTACTCAGGGT A TGAAAGGAATGGGTTGTGGT A GGGTTGATTAGTGGTAGAAA TCGGCACAGGATCACCGTCT
K4me3_mm10_127 a9b56322-01 A RS0175 RS0237 chr17:85620068-85624744_Six3 A RS0332 a9b56322-02	CTCGGCACTGTGACAGGCAC A TGAAAGGAATGGGTTGTGGT A GGGTTGATTAGTGGTAGAAA A CCACACCATTGCACAGTTCTGCTCCCAGCC A GGGAGAATGAGGTGTAATGT TCGGCACAGGATCACCGTCT
K4me3_mm10_127 a9b56322-01 A RS0175 RS0237 chr17:85620068-85624744_Six3 A RS0332 a9b56322-02	CTCGGCACTGTGACAGGCAC A TGAAAGGAATGGGTTGTGGT A GGGTTGATTAGTGGTAGAAA A GAAATGTAGTCCAAGGGCACTGACTGGCCA A GGATGTTATGAGTGTTGGGT TCGGCACAGGATCACCGTCT
K4me3_mm10_127 a9b56322-01 A RS0175 RS0237 chr17:85620068-85624744_Six3 A RS0332 a9b56322-02	CTCGGCACTGTGACAGGCAC A TGAAAGGAATGGGTTGTGGT A GGGAGAATGAGGTGTAATGT A TAACAAGCAGGAGGCTATGAGGCTTTCCTG A GGATGTTATGAGTGTTGGGT TCGGCACAGGATCACCGTCT
K4me3_mm10_127 a9b56322-01 A RS0332 chr17:85620068-85624744_Six3 A RS0175 RS0237 a9b56322-02	CTCGGCACTGTGACAGGCAC A GGATGTTATGAGTGTTGGGT A CCCAGCAGCTTGCTACGGTGACTATGCAGT A GGGTTGATTAGTGGTAGAAA A GGGAGAATGAGGTGTAATGT TCGGCACAGGATCACCGTCT
K4me3_mm10_127 a9b56322-01 A RS0332 chr17:85620068-85624744_Six3 A RS0175 RS0237 a9b56322-02	CTCGGCACTGTGACAGGCAC A GGGAGAATGAGGTGTAATGT A GTGACCACTGGTCAGGAAGAAAGAGGAGAG A TGAAAGGAATGGGTTGTGGT A GGGTTGATTAGTGGTAGAAA TCGGCACAGGATCACCGTCT
K4me3_mm10_127 a9b56322-01 A RS0175 RS0237 chr17:85620068-85624744_Six3 A RS0332 a9b56322-02	CTCGGCACTGTGACAGGCAC A TGAAAGGAATGGGTTGTGGT A GGGTTGATTAGTGGTAGAAA A AGAAGGAGGTGGCTGAGATACCATGTGCAA A GGATGTTATGAGTGTTGGGT TCGGCACAGGATCACCGTCT
K4me3_mm10_127 a9b56322-01 A RS0332 chr17:85620068-85624744_Six3 A RS0175 RS0237 a9b56322-02	CTCGGCACTGTGACAGGCAC A GGATGTTATGAGTGTTGGGT A GAGCACCAGGCAGCCTTAGATGAGGCTGGG A TGAAAGGAATGGGTTGTGGT A GGGAGAATGAGGTGTAATGT TCGGCACAGGATCACCGTCT
K4me3_mm10_127 a9b56322-01 A RS0175 RS0237 chr17:85620068-85624744_Six3 A RS0332 a9b56322-02	CTCGGCACTGTGACAGGCAC A GGGTTGATTAGTGGTAGAAA A GGGAGAATGAGGTGTAATGT A CCCAAACACTCCGTGTAACGAATAGCTCGC A GGATGTTATGAGTGTTGGGT TCGGCACAGGATCACCGTCT
K4me3_mm10_127 a9b56322-01 A RS0332 chr17:85620068-85624744_Six3 A RS0175 RS0237 a9b56322-02	CTCGGCACTGTGACAGGCAC A GGGAGAATGAGGTGTAATGT A GCCAATCAATACTGAGAACGTAAGGACGGT A TGAAAGGAATGGGTTGTGGT A GGGTTGATTAGTGGTAGAAA TCGGCACAGGATCACCGTCT
K4me3_mm10_127 a9b56322-01 A RS0175 RS0237 chr17:85620068-85624744_Six3 A RS0332 a9b56322-02	CTCGGCACTGTGACAGGCAC A TGAAAGGAATGGGTTGTGGT A GGGTTGATTAGTGGTAGAAA A GCAGGGCTGACAGTGATTGGCAGTGGTTGC A GGATGTTATGAGTGTTGGGT TCGGCACAGGATCACCGTCT
K4me3_mm10_127 a9b56322-01 A RS0332 chr17:85620068-85624744_Six3 A RS0175 RS0237 a9b56322-02	CTCGGCACTGTGACAGGCAC A GGATGTTATGAGTGTTGGGT A TGTGGCGTGTCGTTGTGGCGTTGCCACGGC A TGAAAGGAATGGGTTGTGGT A GGGAGAATGAGGTGTAATGT TCGGCACAGGATCACCGTCT
K4me3_mm10_127 a9b56322-01 A RS0332 chr17:85620068-85624744_Six3 A RS0175 RS0237 a9b56322-02	CTCGGCACTGTGACAGGCAC A GGATGTTATGAGTGTTGGGT A TTCAATGCTGCACTCACTGTGGATTTAGGG A GGGTTGATTAGTGGTAGAAA A GGGAGAATGAGGTGTAATGT TCGGCACAGGATCACCGTCT
K4me3_mm10_127 a9b56322-01 A RS0175 RS0237 chr17:85620068-85624744_Six3 A RS0332 a9b56322-02	CTCGGCACTGTGACAGGCAC A TGAAAGGAATGGGTTGTGGT A GGGTTGATTAGTGGTAGAAA A GCAATCGCCCTAATGACAACAGCCTCATAA A GGGAGAATGAGGTGTAATGT TCGGCACAGGATCACCGTCT
K4me3_mm10_127 a9b56322-01 A RS0175 RS0237 chr17:85620068-85624744_Six3 A RS0332 a9b56322-02	CTCGGCACTGTGACAGGCAC A TGAAAGGAATGGGTTGTGGT A GGGTTGATTAGTGGTAGAAA A GCTGTGGAATCGCTGAATCTTGACTCGGCC A GGATGTTATGAGTGTTGGGT TCGGCACAGGATCACCGTCT
K4me3_mm10_127 a9b56322-01 A RS0332 chr17:85620068-85624744_Six3 A RS0175 RS0237 a9b56322-02	CTCGGCACTGTGACAGGCAC A GGATGTTATGAGTGTTGGGT A TACCATGGACTGACCTGAGAGGAGAGGAAA A TGAAAGGAATGGGTTGTGGT A GGGAGAATGAGGTGTAATGT TCGGCACAGGATCACCGTCT
K4me3_mm10_127 a9b56322-01 A RS0332 chr17:85620068-85624744_Six3 A RS0175 RS0237 a9b56322-02	CTCGGCACTGTGACAGGCAC A GGATGTTATGAGTGTTGGGT A CCCTAGATCTCTATTCCTCCCACTTCTTGT A GGGTTGATTAGTGGTAGAAA A GGGAGAATGAGGTGTAATGT TCGGCACAGGATCACCGTCT
K4me3_mm10_127 a9b56322-01 A RS0332 chr17:85620068-85624744_Six3 A RS0175 RS0237 a9b56322-02	CTCGGCACTGTGACAGGCAC A GGGAGAATGAGGTGTAATGT A CAGTGGTGAGAATCGGCGAAGTTTGGCAAC A TGAAAGGAATGGGTTGTGGT A GGGTTGATTAGTGGTAGAAA TCGGCACAGGATCACCGTCT
K4me3_mm10_127 a9b56322-01 A RS0175 RS0237 chr17:85620068-85624744_Six3 A RS0332 a9b56322-02	CTCGGCACTGTGACAGGCAC A TGAAAGGAATGGGTTGTGGT A GGGTTGATTAGTGGTAGAAA A CCCGGAAGAGTTGTCCATGTTCCAGTTGCC A GGATGTTATGAGTGTTGGGT TCGGCACAGGATCACCGTCT
K4me3_mm10_127 a9b56322-01 A RS0332 chr17:85620068-85624744_Six3 A RS0175 RS0237 a9b56322-02	CTCGGCACTGTGACAGGCAC A GGATGTTATGAGTGTTGGGT A CAGACGCTGGCCACCTGCTCCGGCGAGAAG A TGAAAGGAATGGGTTGTGGT A GGGAGAATGAGGTGTAATGT TCGGCACAGGATCACCGTCT
K4me3_mm10_127 a9b56322-01 A RS0175 RS0237 chr17:85620068-85624744_Six3 A RS0332 a9b56322-02	CTCGGCACTGTGACAGGCAC A GGGTTGATTAGTGGTAGAAA A GGGAGAATGAGGTGTAATGT A TGCGAGACGCTGGAGGAGACGGGCGACATC A GGATGTTATGAGTGTTGGGT TCGGCACAGGATCACCGTCT
K4me3_mm10_127 a9b56322-01 A RS0332 chr17:85620068-85624744_Six3 A RS0175 RS0237 a9b56322-02	CTCGGCACTGTGACAGGCAC A GGGAGAATGAGGTGTAATGT A CGCGCAGGATCGACTCGTGTTTGTTGATGG A TGAAAGGAATGGGTTGTGGT A GGGTTGATTAGTGGTAGAAA TCGGCACAGGATCACCGTCT
K4me3_mm10_127 a9b56322-01 A RS0332 chr17:85620068-85624744_Six3 A RS0175 RS0237 a9b56322-02	CTCGGCACTGTGACAGGCAC A GGATGTTATGAGTGTTGGGT A GCCTTCCACACCGGCAACTTCCGCGACCTG A TGAAAGGAATGGGTTGTGGT A GGGTTGATTAGTGGTAGAAA TCGGCACAGGATCACCGTCT
K4me3_mm10_127 a9b56322-01 A RS0175 RS0237 chr17:85620068-85624744_Six3 A RS0332 a9b56322-02	CTCGGCACTGTGACAGGCAC A TGAAAGGAATGGGTTGTGGT A GGGAGAATGAGGTGTAATGT A TGAACTTGTGGTTCTCCAGGATGTGGTACA A GGATGTTATGAGTGTTGGGT TCGGCACAGGATCACCGTCT
K4me3_mm10_127 a9b56322-01 A RS0332 chr17:85620068-85624744_Six3 A RS0175 RS0237 a9b56322-02	CTCGGCACTGTGACAGGCAC A GGATGTTATGAGTGTTGGGT A CACTAAGGAGTCTCACGGCAAGCTGCAAGC A GGGTTGATTAGTGGTAGAAA A GGGAGAATGAGGTGTAATGT TCGGCACAGGATCACCGTCT
K4me3_mm10_127 a9b56322-01 A RS0332 chr17:85620068-85624744_Six3 A RS0175 RS0237 a9b56322-02	CTCGGCACTGTGACAGGCAC A GGGAGAATGAGGTGTAATGT A CTCCTGGTAGTGCGCCTCGAGCCACATGGC A TGAAAGGAATGGGTTGTGGT A GGGTTGATTAGTGGTAGAAA TCGGCACAGGATCACCGTCT
K4me3_mm10_127 a9b56322-01 A RS0175 RS0237 chr17:85620068-85624744_Six3 A RS0332 a9b56322-02	CTCGGCACTGTGACAGGCAC A TGAAAGGAATGGGTTGTGGT A GGGTTGATTAGTGGTAGAAA A TCGGCCCGGTGGACAAGTACCGCGTGCGCA A GGATGTTATGAGTGTTGGGT TCGGCACAGGATCACCGTCT
K4me3_mm10_127 a9b56322-01 A RS0175 RS0237 chr17:85620068-85624744_Six3 A RS0332 a9b56322-02	CTCGGCACTGTGACAGGCAC A TGAAAGGAATGGGTTGTGGT A GGGAGAATGAGGTGTAATGT A TCCCAGATGGTGCGCGGCAGAGGGAACTTC A GGATGTTATGAGTGTTGGGT TCGGCACAGGATCACCGTCT
K4me3_mm10_127 a9b56322-01 A RS0332 chr17:85620068-85624744_Six3 A RS0175 RS0237 a9b56322-02	CTCGGCACTGTGACAGGCAC A GGATGTTATGAGTGTTGGGT A GATGGCGAGCAGAAGACCCATTGCTTCAAG A GGGTTGATTAGTGGTAGAAA A GGGAGAATGAGGTGTAATGT TCGGCACAGGATCACCGTCT
K4me3_mm10_127 a9b56322-01 A RS0332 chr17:85620068-85624744_Six3 A RS0175 RS0237 a9b56322-02	CTCGGCACTGTGACAGGCAC A GGGAGAATGAGGTGTAATGT A ACCACTCCCGCAGCAGGCTCCGAGTCCGCT A TGAAAGGAATGGGTTGTGGT A GGGTTGATTAGTGGTAGAAA TCGGCACAGGATCACCGTCT
K4me3_mm10_127 a9b56322-01 A RS0332 chr17:85620068-85624744_Six3 A RS0175 RS0237 a9b56322-02	CTCGGCACTGTGACAGGCAC A GGATGTTATGAGTGTTGGGT A CCCAGCAAGAAACGCGAACTGGCGCAGGCC A TGAAAGGAATGGGTTGTGGT A GGGTTGATTAGTGGTAGAAA TCGGCACAGGATCACCGTCT
K4me3_mm10_127 a9b56322-01 A RS0175 RS0237 chr17:85620068-85624744_Six3 A RS0332 a9b56322-02	CTCGGCACTGTGACAGGCAC A TGAAAGGAATGGGTTGTGGT A GGGAGAATGAGGTGTAATGT A GTTCTTAAACCAGTTGCCTACTTGTGTGGG A GGATGTTATGAGTGTTGGGT TCGGCACAGGATCACCGTCT
K4me3_mm10_127 a9b56322-01 A RS0332 chr17:85620068-85624744_Six3 A RS0175 RS0237 a9b56322-02	CTCGGCACTGTGACAGGCAC A GGATGTTATGAGTGTTGGGT A GACCGCGCAGCGGCGGCCAAGAACAGGTCA A GGGTTGATTAGTGGTAGAAA A GGGAGAATGAGGTGTAATGT TCGGCACAGGATCACCGTCT
K4me3_mm10_127 a9b56322-01 A RS0332 chr17:85620068-85624744_Six3 A RS0175 RS0237 a9b56322-02	CTCGGCACTGTGACAGGCAC A GGGAGAATGAGGTGTAATGT A TTCTAGCCCGGAGCCTGTGGTGGCCTGGCC A TGAAAGGAATGGGTTGTGGT A GGGTTGATTAGTGGTAGAAA TCGGCACAGGATCACCGTCT
K4me3_mm10_127 a9b56322-01 A RS0332 chr17:85620068-85624744_Six3 A RS0175 RS0237 a9b56322-02	CTCGGCACTGTGACAGGCAC A GGATGTTATGAGTGTTGGGT A AAATGGAAACGGGTGGAAACTCAGGCTGTC A TGAAAGGAATGGGTTGTGGT A GGGTTGATTAGTGGTAGAAA TCGGCACAGGATCACCGTCT
K4me3_mm10_127 a9b56322-01 A RS0332 chr17:85620068-85624744_Six3 A RS0175 RS0237 a9b56322-02	CTCGGCACTGTGACAGGCAC A GGATGTTATGAGTGTTGGGT A AGAACTGGATCAGCCGCCTCTACCATTCCC A TGAAAGGAATGGGTTGTGGT A GGGAGAATGAGGTGTAATGT TCGGCACAGGATCACCGTCT
K4me3_mm10_127 a9b56322-01 A RS0332 chr17:85620068-85624744_Six3 A RS0175 RS0237 a9b56322-02	CTCGGCACTGTGACAGGCAC A GGATGTTATGAGTGTTGGGT A AGATACCGGTGCTCTCTGGACAGTTAGAGA A GGGTTGATTAGTGGTAGAAA A GGGAGAATGAGGTGTAATGT TCGGCACAGGATCACCGTCT
K4me3_mm10_127 a9b56322-01 A RS0175 RS0237 chr17:85620068-85624744_Six3 A RS0332 a9b56322-02	CTCGGCACTGTGACAGGCAC A TGAAAGGAATGGGTTGTGGT A GGGTTGATTAGTGGTAGAAA A GTTCCCTGTTCCAGGGCAACCAGAAACTTT A GGGAGAATGAGGTGTAATGT TCGGCACAGGATCACCGTCT
K4me3_mm10_127 a9b56322-01 A RS0175 RS0237 chr17:85620068-85624744_Six3 A RS0332 a9b56322-02	CTCGGCACTGTGACAGGCAC A TGAAAGGAATGGGTTGTGGT A GGGTTGATTAGTGGTAGAAA A CTGGCTGTGGGTTTATATACTGCTTTGCTC A GGATGTTATGAGTGTTGGGT TCGGCACAGGATCACCGTCT
K4me3_mm10_127 a9b56322-01 A RS0332 chr17:85620068-85624744_Six3 A RS0175 RS0237 a9b56322-02	CTCGGCACTGTGACAGGCAC A GGATGTTATGAGTGTTGGGT A GACAGGCACGGAGGGTTGAGGACACCAGGG A TGAAAGGAATGGGTTGTGGT A GGGAGAATGAGGTGTAATGT TCGGCACAGGATCACCGTCT
K4me3_mm10_127 a9b56322-01 A RS0332 chr17:85620068-85624744_Six3 A RS0175 RS0237 a9b56322-02	CTCGGCACTGTGACAGGCAC A GGATGTTATGAGTGTTGGGT A CTCGCGGGTCTCTTCAGCCCTGGCACCAGC A GGGTTGATTAGTGGTAGAAA A GGGAGAATGAGGTGTAATGT TCGGCACAGGATCACCGTCT
K4me3_mm10_127 a9b56322-01 A RS0332 chr17:85620068-85624744_Six3 A RS0175 RS0237 a9b56322-02	CTCGGCACTGTGACAGGCAC A GGGAGAATGAGGTGTAATGT A TTTGTGGCAGGAACCCTGGCCTCCTTTCCC A TGAAAGGAATGGGTTGTGGT A GGGTTGATTAGTGGTAGAAA TCGGCACAGGATCACCGTCT
K4me3_mm10_127 a9b56322-01 A RS0332 chr17:85620068-85624744_Six3 A RS0175 RS0237 a9b56322-02	CTCGGCACTGTGACAGGCAC A GGATGTTATGAGTGTTGGGT A AAGAGAAGGCCGGTGGCCTCCATCCCTTGA A TGAAAGGAATGGGTTGTGGT A GGGTTGATTAGTGGTAGAAA TCGGCACAGGATCACCGTCT
K4me3_mm10_127 a9b56322-01 A RS0332 chr17:85620068-85624744_Six3 A RS0175 RS0237 a9b56322-02	CTCGGCACTGTGACAGGCAC A GGATGTTATGAGTGTTGGGT A AGGCCTGCCTCTCCTGTCCAGTGCCAGCTC A TGAAAGGAATGGGTTGTGGT A GGGAGAATGAGGTGTAATGT TCGGCACAGGATCACCGTCT
K4me3_mm10_127 a9b56322-01 A RS0175 RS0237 chr17:85620068-85624744_Six3 A RS0332 a9b56322-02	CTCGGCACTGTGACAGGCAC A GGGTTGATTAGTGGTAGAAA A GGGAGAATGAGGTGTAATGT A GAGGCCTGGAGTGTTAGTGTGTTCATGGGT A GGATGTTATGAGTGTTGGGT TCGGCACAGGATCACCGTCT
K4me3_mm10_127 a9b56322-01 A RS0175 RS0237 chr17:85620068-85624744_Six3 A RS0332 a9b56322-02	CTCGGCACTGTGACAGGCAC A TGAAAGGAATGGGTTGTGGT A GGGTTGATTAGTGGTAGAAA A CTGAGGCGATAGGGAGACTTGAAGCTCTCA A GGGAGAATGAGGTGTAATGT TCGGCACAGGATCACCGTCT
K4me3_mm10_127 a9b56322-01 A RS0332 chr17:85620068-85624744_Six3 A RS0175 RS0237 a9b56322-02	CTCGGCACTGTGACAGGCAC A GGATGTTATGAGTGTTGGGT A CCCTTTGGACTAATCGTCTCTCCGTCCTCT A TGAAAGGAATGGGTTGTGGT A GGGAGAATGAGGTGTAATGT TCGGCACAGGATCACCGTCT
K4me3_mm10_127 a9b56322-01 A RS0332 chr17:85620068-85624744_Six3 A RS0175 RS0237 a9b56322-02	CTCGGCACTGTGACAGGCAC A GGATGTTATGAGTGTTGGGT A GGGTTGAGCAGAAGCTCTGGTACAGGCCTG A GGGTTGATTAGTGGTAGAAA A GGGAGAATGAGGTGTAATGT TCGGCACAGGATCACCGTCT
K4me3_mm10_127 a9b56322-01 A RS0332 chr17:85620068-85624744_Six3 A RS0175 RS0237 a9b56322-02	CTCGGCACTGTGACAGGCAC A GGGAGAATGAGGTGTAATGT A GCCACCAGCAACTGTCAGCAGCCGTTGCCC A TGAAAGGAATGGGTTGTGGT A GGGTTGATTAGTGGTAGAAA TCGGCACAGGATCACCGTCT
K4me3_mm10_127 a9b56322-01 A RS0332 chr17:85620068-85624744_Six3 A RS0175 RS0237 a9b56322-02	CTCGGCACTGTGACAGGCAC A GGATGTTATGAGTGTTGGGT A TTTAGGTGGCCCAGGCCTGAATCCACGTCC A TGAAAGGAATGGGTTGTGGT A GGGTTGATTAGTGGTAGAAA TCGGCACAGGATCACCGTCT
K4me3_mm10_127 a9b56322-01 A RS0332 chr17:85620068-85624744_Six3 A RS0175 RS0237 a9b56322-02	CTCGGCACTGTGACAGGCAC A GGATGTTATGAGTGTTGGGT A ATGTGGCCTCCACAGGCAGAGATGAGAGGG A TGAAAGGAATGGGTTGTGGT A GGGAGAATGAGGTGTAATGT TCGGCACAGGATCACCGTCT
K4me3_mm10_127 a9b56322-01 A RS0175 RS0237 chr17:85620068-85624744_Six3 A RS0332 a9b56322-02	CTCGGCACTGTGACAGGCAC A GGGTTGATTAGTGGTAGAAA A GGGAGAATGAGGTGTAATGT A CTTCCAAGAAGGGAGACACTAGGTTCAGAC A GGATGTTATGAGTGTTGGGT TCGGCACAGGATCACCGTCT
K4me3_mm10_127 a9b56322-01 A RS0175 RS0237 chr17:85620068-85624744_Six3 A RS0332 a9b56322-02	CTCGGCACTGTGACAGGCAC A TGAAAGGAATGGGTTGTGGT A GGGTTGATTAGTGGTAGAAA A GCAGAGGGCGCAGGACACGgggaagagaaa A GGGAGAATGAGGTGTAATGT TCGGCACAGGATCACCGTCT
K4me3_mm10_127 a9b56322-01 A RS0332 chr17:85620068-85624744_Six3 A RS0175 RS0237 a9b56322-02	CTCGGCACTGTGACAGGCAC A GGATGTTATGAGTGTTGGGT A GCGTAGAGATCCAGAAAGGAAAGCGATGGG A TGAAAGGAATGGGTTGTGGT A GGGTTGATTAGTGGTAGAAA TCGGCACAGGATCACCGTCT
K4me3_mm10_127 a9b56322-01 A RS0332 chr17:85620068-85624744_Six3 A RS0175 RS0237 a9b56322-02	CTCGGCACTGTGACAGGCAC A GGATGTTATGAGTGTTGGGT A AAGCTCAGGCCACGGCCTTCCCAAGCACAC A TGAAAGGAATGGGTTGTGGT A GGGAGAATGAGGTGTAATGT TCGGCACAGGATCACCGTCT
K4me3_mm10_127 a9b56322-01 A RS0332 chr17:85620068-85624744_Six3 A RS0175 RS0237 a9b56322-02	CTCGGCACTGTGACAGGCAC A GGATGTTATGAGTGTTGGGT A CTGGTTCTCCGGGTTCAGTTATTTGAGCCT A GGGTTGATTAGTGGTAGAAA A GGGAGAATGAGGTGTAATGT TCGGCACAGGATCACCGTCT
K4me3_mm10_127 a9b56322-01 A RS0175 RS0237 chr17:85620068-85624744_Six3 A RS0332 a9b56322-02	CTCGGCACTGTGACAGGCAC A TGAAAGGAATGGGTTGTGGT A GGGTTGATTAGTGGTAGAAA A GGGAAGAGCTTCGCTTTCTTCTGCAGCCTC A GGGAGAATGAGGTGTAATGT TCGGCACAGGATCACCGTCT
K4me3_mm10_127 a9b56322-01 A RS0175 RS0237 chr17:85620068-85624744_Six3 A RS0332 a9b56322-02	CTCGGCACTGTGACAGGCAC A TGAAAGGAATGGGTTGTGGT A GGGTTGATTAGTGGTAGAAA A CCCACTGTCTGCTGGTCCCGGCTCAGGGTC A GGATGTTATGAGTGTTGGGT TCGGCACAGGATCACCGTCT
K4me3_mm10_127 a9b56322-01 A RS0175 RS0237 chr17:85620068-85624744_Six3 A RS0332 a9b56322-02	CTCGGCACTGTGACAGGCAC A TGAAAGGAATGGGTTGTGGT A GGGAGAATGAGGTGTAATGT A CCTGCAGAGACCTGGGCAGGCAGCAAAGGA A GGATGTTATGAGTGTTGGGT TCGGCACAGGATCACCGTCT
K4me3_mm10_127 a9b56322-01 A RS0332 chr17:85620068-85624744_Six3 A RS0175 RS0237 a9b56322-02	CTCGGCACTGTGACAGGCAC A GGATGTTATGAGTGTTGGGT A GGAGGCTGGTTTGGGAGTCTGCCCTTCATC A GGGTTGATTAGTGGTAGAAA A GGGAGAATGAGGTGTAATGT TCGGCACAGGATCACCGTCT
K4me3_mm10_127 a9b56322-01 A RS0332 chr17:85620068-85624744_Six3 A RS0175 RS0237 a9b56322-02	CTCGGCACTGTGACAGGCAC A GGGAGAATGAGGTGTAATGT A AAGCGTTCCAGATGGAAGGAAGGCCTCAGA A TGAAAGGAATGGGTTGTGGT A GGGTTGATTAGTGGTAGAAA TCGGCACAGGATCACCGTCT
K4me3_mm10_127 a9b56322-01 A RS0175 RS0237 chr17:85620068-85624744_Six3 A RS0332 a9b56322-02	CTCGGCACTGTGACAGGCAC A TGAAAGGAATGGGTTGTGGT A GGGTTGATTAGTGGTAGAAA A TTCCCTGGGCTGGGAAACCGGGAGCTCGGA A GGATGTTATGAGTGTTGGGT TCGGCACAGGATCACCGTCT
K4me3_mm10_127 a9b56322-01 A RS0175 RS0237 chr17:85620068-85624744_Six3 A RS0332 a9b56322-02	CTCGGCACTGTGACAGGCAC A TGAAAGGAATGGGTTGTGGT A GGGAGAATGAGGTGTAATGT A CTCTGTGTTCTTACAGGCTCCCAGCTGCCC A GGATGTTATGAGTGTTGGGT TCGGCACAGGATCACCGTCT
K4me3_mm10_127 a9b56322-01 A RS0175 RS0237 chr17:85620068-85624744_Six3 A RS0332 a9b56322-02	CTCGGCACTGTGACAGGCAC A GGGTTGATTAGTGGTAGAAA A GGGAGAATGAGGTGTAATGT A GCCACCGAGTCAGGGCGGGCATGGCTCTCT A GGATGTTATGAGTGTTGGGT TCGGCACAGGATCACCGTCT
K4me3_mm10_127 a9b56322-01 A RS0332 chr17:85620068-85624744_Six3 A RS0175 RS0237 a9b56322-02	CTCGGCACTGTGACAGGCAC A GGGAGAATGAGGTGTAATGT A TCCCGCTCGGCCCGATGGCCTGATGCTGGA A TGAAAGGAATGGGTTGTGGT A GGGTTGATTAGTGGTAGAAA TCGGCACAGGATCACCGTCT
K4me3_mm10_127 a9b56322-01 A RS0175 RS0237 chr17:85620068-85624744_Six3 A RS0332 a9b56322-02	CTCGGCACTGTGACAGGCAC A TGAAAGGAATGGGTTGTGGT A GGGTTGATTAGTGGTAGAAA A CCCACGCACGGCTCAGCAGAGTCACCGTCC A GGATGTTATGAGTGTTGGGT TCGGCACAGGATCACCGTCT
K4me3_mm10_127 a9b56322-01 A RS0175 RS0237 chr17:85620068-85624744_Six3 A RS0332 a9b56322-02	CTCGGCACTGTGACAGGCAC A TGAAAGGAATGGGTTGTGGT A GGGAGAATGAGGTGTAATGT A AGGCTGGACACACTGGTGGTCGGGCTGGCC A GGATGTTATGAGTGTTGGGT TCGGCACAGGATCACCGTCT
K4me3_mm10_127 a9b56322-01 A RS0332 chr17:85620068-85624744_Six3 A RS0175 RS0237 a9b56322-02	CTCGGCACTGTGACAGGCAC A GGATGTTATGAGTGTTGGGT A AGCGCGCGGACACCGGCACTTCGATCCTCT A GGGTTGATTAGTGGTAGAAA A GGGAGAATGAGGTGTAATGT TCGGCACAGGATCACCGTCT
K4me3_mm10_127 a9b56322-01 A RS0332 chr17:85620068-85624744_Six3 A RS0175 RS0237 a9b56322-02	CTCGGCACTGTGACAGGCAC A GGGAGAATGAGGTGTAATGT A TCACATTCCGAGTCGCTGGAGGTTACCGAG A TGAAAGGAATGGGTTGTGGT A GGGTTGATTAGTGGTAGAAA TCGGCACAGGATCACCGTCT
K4me3_mm10_127 a9b56322-01 A RS0175 RS0237 chr17:85620068-85624744_Six3 A RS0332 a9b56322-02	CTCGGCACTGTGACAGGCAC A TGAAAGGAATGGGTTGTGGT A GGGTTGATTAGTGGTAGAAA A CCCAAAGGACCGCGACGCCAACAGACAGTC A GGATGTTATGAGTGTTGGGT TCGGCACAGGATCACCGTCT
K4me3_mm10_127 a9b56322-01 A RS0175 RS0237 chr17:85620068-85624744_Six3 A RS0332 a9b56322-02	CTCGGCACTGTGACAGGCAC A TGAAAGGAATGGGTTGTGGT A GGGAGAATGAGGTGTAATGT A GCTTTCTGCCCGCAACATCAGCGTTTGTGA A GGATGTTATGAGTGTTGGGT TCGGCACAGGATCACCGTCT
K4me3_mm10_127 a9b56322-01 A RS0332 chr17:85620068-85624744_Six3 A RS0175 RS0237 a9b56322-02	CTCGGCACTGTGACAGGCAC A GGATGTTATGAGTGTTGGGT A GTATACTTTCTAGGACAAGCACGGCTTCTC A GGGTTGATTAGTGGTAGAAA A GGGAGAATGAGGTGTAATGT TCGGCACAGGATCACCGTCT
K4me3_mm10_127 a9b56322-01 A RS0468 chr17:86752791-86756773_Epas1 A RS0332 RS0451 a9b56322-02	CTCGGCACTGTGACAGGCAC A AGGAGGAGGGTAATGATAGA A CCTGAGAGGAGAGCCTTGGAGCTCCCTCAG A GGGAGAATGAGGTGTAATGT A GGAGTAGTTGGTTGTTAGGA TCGGCACAGGATCACCGTCT
K4me3_mm10_127 a9b56322-01 A RS0332 RS0451 chr17:86752791-86756773_Epas1 A RS0468 a9b56322-02	CTCGGCACTGTGACAGGCAC A GGGAGAATGAGGTGTAATGT A GGAGTAGTTGGTTGTTAGGA A CACTTAAACCTAACAGTCTACCACGAGCAC A GGGTGGTTTAGTGTGTGTTT TCGGCACAGGATCACCGTCT
K4me3_mm10_127 a9b56322-01 A RS0332 RS0451 chr17:86752791-86756773_Epas1 A RS0468 a9b56322-02	CTCGGCACTGTGACAGGCAC A GGGAGAATGAGGTGTAATGT A AGGAGGAGGGTAATGATAGA A CTGTGTCTTCCTCAACCGGTTTGTGGGTTT A GGGTGGTTTAGTGTGTGTTT TCGGCACAGGATCACCGTCT
K4me3_mm10_127 a9b56322-01 A RS0468 chr17:86752791-86756773_Epas1 A RS0332 RS0451 a9b56322-02	CTCGGCACTGTGACAGGCAC A GGGTGGTTTAGTGTGTGTTT A CTCCCACAACTTTCTGCCACTCGGGACTCA A GGAGTAGTTGGTTGTTAGGA A AGGAGGAGGGTAATGATAGA TCGGCACAGGATCACCGTCT
K4me3_mm10_127 a9b56322-01 A RS0332 RS0451 chr17:86752791-86756773_Epas1 A RS0468 a9b56322-02	CTCGGCACTGTGACAGGCAC A GGGAGAATGAGGTGTAATGT A GGAGTAGTTGGTTGTTAGGA A TGTTCTTGTCTGCCTTGGAGGTGCGCTCTC A AGGAGGAGGGTAATGATAGA TCGGCACAGGATCACCGTCT
K4me3_mm10_127 a9b56322-01 A RS0468 chr17:86752791-86756773_Epas1 A RS0332 RS0451 a9b56322-02	CTCGGCACTGTGACAGGCAC A GGGTGGTTTAGTGTGTGTTT A GGGATCATTACCGCCGGCCGAAGGGAGCCA A GGGAGAATGAGGTGTAATGT A GGAGTAGTTGGTTGTTAGGA TCGGCACAGGATCACCGTCT
K4me3_mm10_127 a9b56322-01 A RS0332 RS0451 chr17:86752791-86756773_Epas1 A RS0468 a9b56322-02	CTCGGCACTGTGACAGGCAC A GGGAGAATGAGGTGTAATGT A AGGAGGAGGGTAATGATAGA A AGCTAGGGCGTGCAGCGAGCGCCCAGCCAA A GGGTGGTTTAGTGTGTGTTT TCGGCACAGGATCACCGTCT
K4me3_mm10_127 a9b56322-01 A RS0332 RS0451 chr17:86752791-86756773_Epas1 A RS0468 a9b56322-02	CTCGGCACTGTGACAGGCAC A GGAGTAGTTGGTTGTTAGGA A AGGAGGAGGGTAATGATAGA A TGCGCTCGCGATCTCCGACCCAGCGCTCCT A GGGTGGTTTAGTGTGTGTTT TCGGCACAGGATCACCGTCT
K4me3_mm10_127 a9b56322-01 A RS0468 chr17:86752791-86756773_Epas1 A RS0332 RS0451 a9b56322-02	CTCGGCACTGTGACAGGCAC A AGGAGGAGGGTAATGATAGA A TTTGCGCCAGTGTCCTTTCAGCCTCACTTT A GGGAGAATGAGGTGTAATGT A GGAGTAGTTGGTTGTTAGGA TCGGCACAGGATCACCGTCT
K4me3_mm10_127 a9b56322-01 A RS0468 chr17:86752791-86756773_Epas1 A RS0332 RS0451 a9b56322-02	CTCGGCACTGTGACAGGCAC A GGGTGGTTTAGTGTGTGTTT A CCCGCCATTACTCAGTCCTGCGCTAACTGC A GGGAGAATGAGGTGTAATGT A GGAGTAGTTGGTTGTTAGGA TCGGCACAGGATCACCGTCT
K4me3_mm10_127 a9b56322-01 A RS0468 chr17:86752791-86756773_Epas1 A RS0332 RS0451 a9b56322-02	CTCGGCACTGTGACAGGCAC A GGGTGGTTTAGTGTGTGTTT A GTAACTATATGGGACTCCAAATGGAAGCGC A GGGAGAATGAGGTGTAATGT A AGGAGGAGGGTAATGATAGA TCGGCACAGGATCACCGTCT
K4me3_mm10_127 a9b56322-01 A RS0332 RS0451 chr17:86752791-86756773_Epas1 A RS0468 a9b56322-02	CTCGGCACTGTGACAGGCAC A GGAGTAGTTGGTTGTTAGGA A AGGAGGAGGGTAATGATAGA A AAACAAGTCGCAGTTCTGCGGAAGGAGGAG A GGGTGGTTTAGTGTGTGTTT TCGGCACAGGATCACCGTCT
K4me3_mm10_127 a9b56322-01 A RS0332 RS0451 chr17:86752791-86756773_Epas1 A RS0468 a9b56322-02	CTCGGCACTGTGACAGGCAC A GGGAGAATGAGGTGTAATGT A GGAGTAGTTGGTTGTTAGGA A TGTCCCGGCCAATAGGGAGGCGCGGCCACA A AGGAGGAGGGTAATGATAGA TCGGCACAGGATCACCGTCT
K4me3_mm10_127 a9b56322-01 A RS0468 chr17:86752791-86756773_Epas1 A RS0332 RS0451 a9b56322-02	CTCGGCACTGTGACAGGCAC A GGGTGGTTTAGTGTGTGTTT A gcccccAGCCCGATGTCCCACTCCCGCGCC A GGGAGAATGAGGTGTAATGT A GGAGTAGTTGGTTGTTAGGA TCGGCACAGGATCACCGTCT
K4me3_mm10_127 a9b56322-01 A RS0332 RS0451 chr17:86752791-86756773_Epas1 A RS0468 a9b56322-02	CTCGGCACTGTGACAGGCAC A GGGAGAATGAGGTGTAATGT A AGGAGGAGGGTAATGATAGA A CGGCCTCCTCGGCTGTCAGCCCACTTTAAA A GGGTGGTTTAGTGTGTGTTT TCGGCACAGGATCACCGTCT
K4me3_mm10_127 a9b56322-01 A RS0468 chr17:86752791-86756773_Epas1 A RS0332 RS0451 a9b56322-02	CTCGGCACTGTGACAGGCAC A GGGTGGTTTAGTGTGTGTTT A GAGTCCGCAGCGCTCCGCTCCAGCTCTCCT A GGAGTAGTTGGTTGTTAGGA A AGGAGGAGGGTAATGATAGA TCGGCACAGGATCACCGTCT
K4me3_mm10_127 a9b56322-01 A RS0468 chr17:86752791-86756773_Epas1 A RS0332 RS0451 a9b56322-02	CTCGGCACTGTGACAGGCAC A AGGAGGAGGGTAATGATAGA A ACACTGCCGAGGATTGTACGGCCGCCTCAG A GGGAGAATGAGGTGTAATGT A GGAGTAGTTGGTTGTTAGGA TCGGCACAGGATCACCGTCT
K4me3_mm10_127 a9b56322-01 A RS0332 RS0451 chr17:86752791-86756773_Epas1 A RS0468 a9b56322-02	CTCGGCACTGTGACAGGCAC A GGGAGAATGAGGTGTAATGT A GGAGTAGTTGGTTGTTAGGA A TCCTGAGACTGTATGGTCATCTCAGCGGCC A GGGTGGTTTAGTGTGTGTTT TCGGCACAGGATCACCGTCT
K4me3_mm10_127 a9b56322-01 A RS0332 RS0451 chr17:86752791-86756773_Epas1 A RS0468 a9b56322-02	CTCGGCACTGTGACAGGCAC A GGGAGAATGAGGTGTAATGT A AGGAGGAGGGTAATGATAGA A CGACAAGGGACCTGGAGTTCCGTTTAGCCC A GGGTGGTTTAGTGTGTGTTT TCGGCACAGGATCACCGTCT
K4me3_mm10_127 a9b56322-01 A RS0332 RS0451 chr17:86752791-86756773_Epas1 A RS0468 a9b56322-02	CTCGGCACTGTGACAGGCAC A GGAGTAGTTGGTTGTTAGGA A AGGAGGAGGGTAATGATAGA A tcctcctccGCACCTAGCCAGCCCTCTGCA A GGGTGGTTTAGTGTGTGTTT TCGGCACAGGATCACCGTCT
K4me3_mm10_127 a9b56322-01 A RS0332 RS0451 chr17:86752791-86756773_Epas1 A RS0468 a9b56322-02	CTCGGCACTGTGACAGGCAC A GGGAGAATGAGGTGTAATGT A GGAGTAGTTGGTTGTTAGGA A AGGTCCGAGAGTCCCGCTCAATCAGGTGGA A AGGAGGAGGGTAATGATAGA TCGGCACAGGATCACCGTCT
K4me3_mm10_127 a9b56322-01 A RS0332 RS0451 chr17:86752791-86756773_Epas1 A RS0468 a9b56322-02	CTCGGCACTGTGACAGGCAC A GGGAGAATGAGGTGTAATGT A GGAGTAGTTGGTTGTTAGGA A CTGCGAGCACTAAAGACCTTTCACACCTGC A GGGTGGTTTAGTGTGTGTTT TCGGCACAGGATCACCGTCT
K4me3_mm10_127 a9b56322-01 A RS0468 chr17:86752791-86756773_Epas1 A RS0332 RS0451 a9b56322-02	CTCGGCACTGTGACAGGCAC A GGGTGGTTTAGTGTGTGTTT A ATTGTCGCCGTGGCCCTCCGAGACCCGGAG A GGGAGAATGAGGTGTAATGT A AGGAGGAGGGTAATGATAGA TCGGCACAGGATCACCGTCT
K4me3_mm10_127 a9b56322-01 A RS0468 chr17:86752791-86756773_Epas1 A RS0332 RS0451 a9b56322-02	CTCGGCACTGTGACAGGCAC A GGGTGGTTTAGTGTGTGTTT A AAAGGTAAGCGGGAGTCAAAGCTGGCGACC A GGAGTAGTTGGTTGTTAGGA A AGGAGGAGGGTAATGATAGA TCGGCACAGGATCACCGTCT
K4me3_mm10_127 a9b56322-01 A RS0468 chr17:86752791-86756773_Epas1 A RS0332 RS0451 a9b56322-02	CTCGGCACTGTGACAGGCAC A AGGAGGAGGGTAATGATAGA A GCGCAGTTCCGCCAATGCCTGGGACCAAGT A GGGAGAATGAGGTGTAATGT A GGAGTAGTTGGTTGTTAGGA TCGGCACAGGATCACCGTCT
K4me3_mm10_127 a9b56322-01 A RS0468 chr17:86752791-86756773_Epas1 A RS0332 RS0451 a9b56322-02	CTCGGCACTGTGACAGGCAC A GGGTGGTTTAGTGTGTGTTT A GGGTGCGAGAGTTCTCGGAGGCTGGAGGAC A GGGAGAATGAGGTGTAATGT A GGAGTAGTTGGTTGTTAGGA TCGGCACAGGATCACCGTCT
K4me3_mm10_127 a9b56322-01 A RS0468 chr17:86752791-86756773_Epas1 A RS0332 RS0451 a9b56322-02	CTCGGCACTGTGACAGGCAC A GGGTGGTTTAGTGTGTGTTT A AGGCATCACCGACTCGCTTACTCAAAGCCC A GGGAGAATGAGGTGTAATGT A AGGAGGAGGGTAATGATAGA TCGGCACAGGATCACCGTCT
K4me3_mm10_127 a9b56322-01 A RS0332 RS0451 chr17:86752791-86756773_Epas1 A RS0468 a9b56322-02	CTCGGCACTGTGACAGGCAC A GGAGTAGTTGGTTGTTAGGA A AGGAGGAGGGTAATGATAGA A CTTTAGGGACAAGGAGCTGCGGTGTCGCAG A GGGTGGTTTAGTGTGTGTTT TCGGCACAGGATCACCGTCT
K4me3_mm10_127 a9b56322-01 A RS0468 chr17:86752791-86756773_Epas1 A RS0332 RS0451 a9b56322-02	CTCGGCACTGTGACAGGCAC A AGGAGGAGGGTAATGATAGA A TCTCGGAACTATCCGCTTTGCAACTCTACT A GGGAGAATGAGGTGTAATGT A GGAGTAGTTGGTTGTTAGGA TCGGCACAGGATCACCGTCT
K4me3_mm10_127 a9b56322-01 A RS0468 chr17:86752791-86756773_Epas1 A RS0332 RS0451 a9b56322-02	CTCGGCACTGTGACAGGCAC A GGGTGGTTTAGTGTGTGTTT A GACCTTGAGACACGGAGAGATGGCCCTGGA A GGGAGAATGAGGTGTAATGT A GGAGTAGTTGGTTGTTAGGA TCGGCACAGGATCACCGTCT
K4me3_mm10_127 a9b56322-01 A RS0468 chr17:86752791-86756773_Epas1 A RS0332 RS0451 a9b56322-02	CTCGGCACTGTGACAGGCAC A GGGTGGTTTAGTGTGTGTTT A GACGACAGACTTTGGAAGGCGCCGCGGAAG A GGGAGAATGAGGTGTAATGT A AGGAGGAGGGTAATGATAGA TCGGCACAGGATCACCGTCT
K4me3_mm10_127 a9b56322-01 A RS0332 RS0451 chr17:86752791-86756773_Epas1 A RS0468 a9b56322-02	CTCGGCACTGTGACAGGCAC A GGAGTAGTTGGTTGTTAGGA A AGGAGGAGGGTAATGATAGA A TCCCTGGAGCACCAAGCTTCCCTAGCGAGT A GGGTGGTTTAGTGTGTGTTT TCGGCACAGGATCACCGTCT
K4me3_mm10_127 a9b56322-01 A RS0468 chr17:86752791-86756773_Epas1 A RS0332 RS0451 a9b56322-02	CTCGGCACTGTGACAGGCAC A AGGAGGAGGGTAATGATAGA A TCGAGGGCATCAGCCCAGAAACATTTCAAA A GGGAGAATGAGGTGTAATGT A GGAGTAGTTGGTTGTTAGGA TCGGCACAGGATCACCGTCT
K4me3_mm10_127 a9b56322-01 A RS0468 chr17:86752791-86756773_Epas1 A RS0332 RS0451 a9b56322-02	CTCGGCACTGTGACAGGCAC A GGGTGGTTTAGTGTGTGTTT A GACTCTTAGGGTTTCCATGCTGGAGCAGTA A GGGAGAATGAGGTGTAATGT A GGAGTAGTTGGTTGTTAGGA TCGGCACAGGATCACCGTCT
K4me3_mm10_127 a9b56322-01 A RS0332 RS0451 chr17:86752791-86756773_Epas1 A RS0468 a9b56322-02	CTCGGCACTGTGACAGGCAC A GGGAGAATGAGGTGTAATGT A AGGAGGAGGGTAATGATAGA A TCTCGGAAAGACCTAGAGGGTCTTAGGAAA A GGGTGGTTTAGTGTGTGTTT TCGGCACAGGATCACCGTCT
K4me3_mm10_127 a9b56322-01 A RS0332 RS0451 chr17:86752791-86756773_Epas1 A RS0468 a9b56322-02	CTCGGCACTGTGACAGGCAC A GGAGTAGTTGGTTGTTAGGA A AGGAGGAGGGTAATGATAGA A CAAACTAGCATGGAACAGAGGGCAAAGCGC A GGGTGGTTTAGTGTGTGTTT TCGGCACAGGATCACCGTCT
K4me3_mm10_127 a9b56322-01 A RS0468 chr17:86752791-86756773_Epas1 A RS0332 RS0451 a9b56322-02	CTCGGCACTGTGACAGGCAC A AGGAGGAGGGTAATGATAGA A GTGTTCCGGCTTCTCGGTCAGGGCGCACCC A GGGAGAATGAGGTGTAATGT A GGAGTAGTTGGTTGTTAGGA TCGGCACAGGATCACCGTCT
K4me3_mm10_127 a9b56322-01 A RS0332 RS0451 chr17:86752791-86756773_Epas1 A RS0468 a9b56322-02	CTCGGCACTGTGACAGGCAC A GGGAGAATGAGGTGTAATGT A GGAGTAGTTGGTTGTTAGGA A ACTGTCAAGGGTCCTGCTCCAGACGGCACC A GGGTGGTTTAGTGTGTGTTT TCGGCACAGGATCACCGTCT
K4me3_mm10_127 a9b56322-01 A RS0332 RS0451 chr17:86752791-86756773_Epas1 A RS0468 a9b56322-02	CTCGGCACTGTGACAGGCAC A GGGAGAATGAGGTGTAATGT A AGGAGGAGGGTAATGATAGA A CGGAGTCTAGGTGTAGGGTAAGGTTAAGGG A GGGTGGTTTAGTGTGTGTTT TCGGCACAGGATCACCGTCT
K4me3_mm10_127 a9b56322-01 A RS0468 chr17:86752791-86756773_Epas1 A RS0332 RS0451 a9b56322-02	CTCGGCACTGTGACAGGCAC A GGGTGGTTTAGTGTGTGTTT A GGGAGTGAGTGACCTGGATTGCCCTGCGGG A GGAGTAGTTGGTTGTTAGGA A AGGAGGAGGGTAATGATAGA TCGGCACAGGATCACCGTCT
K4me3_mm10_127 a9b56322-01 A RS0468 chr17:86752791-86756773_Epas1 A RS0332 RS0451 a9b56322-02	CTCGGCACTGTGACAGGCAC A AGGAGGAGGGTAATGATAGA A CGGAGCCGCCGGGTGTCACGGTCTTCTCTC A GGGAGAATGAGGTGTAATGT A GGAGTAGTTGGTTGTTAGGA TCGGCACAGGATCACCGTCT
K4me3_mm10_127 a9b56322-01 A RS0468 chr17:86752791-86756773_Epas1 A RS0332 RS0451 a9b56322-02	CTCGGCACTGTGACAGGCAC A GGGTGGTTTAGTGTGTGTTT A CGAGTGTCTGATTCTTAAGACGAAGGGCAG A GGGAGAATGAGGTGTAATGT A GGAGTAGTTGGTTGTTAGGA TCGGCACAGGATCACCGTCT
K4me3_mm10_127 a9b56322-01 A RS0468 chr17:86752791-86756773_Epas1 A RS0332 RS0451 a9b56322-02	CTCGGCACTGTGACAGGCAC A GGGTGGTTTAGTGTGTGTTT A AAAGGTTCGCGAGGACAAACCTTCGTGGCT A GGGAGAATGAGGTGTAATGT A AGGAGGAGGGTAATGATAGA TCGGCACAGGATCACCGTCT
K4me3_mm10_127 a9b56322-01 A RS0468 chr17:86752791-86756773_Epas1 A RS0332 RS0451 a9b56322-02	CTCGGCACTGTGACAGGCAC A GGGTGGTTTAGTGTGTGTTT A GGGCAACTCGCGCTGCCCTCGAGCCTCCTT A GGAGTAGTTGGTTGTTAGGA A AGGAGGAGGGTAATGATAGA TCGGCACAGGATCACCGTCT
K4me3_mm10_127 a9b56322-01 A RS0468 chr17:86752791-86756773_Epas1 A RS0332 RS0451 a9b56322-02	CTCGGCACTGTGACAGGCAC A AGGAGGAGGGTAATGATAGA A CCTAGAGCTGGGTGTCAAGTCACCAGATGC A GGGAGAATGAGGTGTAATGT A GGAGTAGTTGGTTGTTAGGA TCGGCACAGGATCACCGTCT
K4me3_mm10_127 a9b56322-01 A RS0332 RS0451 chr17:86752791-86756773_Epas1 A RS0468 a9b56322-02	CTCGGCACTGTGACAGGCAC A GGGAGAATGAGGTGTAATGT A GGAGTAGTTGGTTGTTAGGA A CCCGCCGCAGACCTGGGTACATTCTCGTCG A GGGTGGTTTAGTGTGTGTTT TCGGCACAGGATCACCGTCT
K4me3_mm10_127 a9b56322-01 A RS0468 chr17:86752791-86756773_Epas1 A RS0332 RS0451 a9b56322-02	CTCGGCACTGTGACAGGCAC A GGGTGGTTTAGTGTGTGTTT A CAAAGTGCCAGGCGGCCAGCTATAAACTTT A GGGAGAATGAGGTGTAATGT A AGGAGGAGGGTAATGATAGA TCGGCACAGGATCACCGTCT
K4me3_mm10_127 a9b56322-01 A RS0468 chr17:86752791-86756773_Epas1 A RS0332 RS0451 a9b56322-02	CTCGGCACTGTGACAGGCAC A GGGTGGTTTAGTGTGTGTTT A TGCTCCTGTTTCGATCGGTGCGTGCCGTGG A GGAGTAGTTGGTTGTTAGGA A AGGAGGAGGGTAATGATAGA TCGGCACAGGATCACCGTCT
K4me3_mm10_127 a9b56322-01 A RS0332 RS0451 chr17:86752791-86756773_Epas1 A RS0468 a9b56322-02	CTCGGCACTGTGACAGGCAC A GGGAGAATGAGGTGTAATGT A GGAGTAGTTGGTTGTTAGGA A CCAGCTAAGTCGCCACGGAGCGCAGTGCTG A AGGAGGAGGGTAATGATAGA TCGGCACAGGATCACCGTCT
K4me3_mm10_127 a9b56322-01 A RS0468 chr17:86752791-86756773_Epas1 A RS0332 RS0451 a9b56322-02	CTCGGCACTGTGACAGGCAC A GGGTGGTTTAGTGTGTGTTT A GGGTGTCCGGAATGGTACGCGTGACCGCAG A GGGAGAATGAGGTGTAATGT A GGAGTAGTTGGTTGTTAGGA TCGGCACAGGATCACCGTCT
K4me3_mm10_127 a9b56322-01 A RS0332 RS0451 chr17:86752791-86756773_Epas1 A RS0468 a9b56322-02	CTCGGCACTGTGACAGGCAC A GGGAGAATGAGGTGTAATGT A AGGAGGAGGGTAATGATAGA A CCACGGATCTCTGGCAGCTCGCGCCATTCT A GGGTGGTTTAGTGTGTGTTT TCGGCACAGGATCACCGTCT
K4me3_mm10_127 a9b56322-01 A RS0468 chr17:86752791-86756773_Epas1 A RS0332 RS0451 a9b56322-02	CTCGGCACTGTGACAGGCAC A GGGTGGTTTAGTGTGTGTTT A TGTTTGGGCTTCCACTTAGGGACATGAGCC A GGAGTAGTTGGTTGTTAGGA A AGGAGGAGGGTAATGATAGA TCGGCACAGGATCACCGTCT
K4me3_mm10_127 a9b56322-01 A RS0332 RS0451 chr17:86752791-86756773_Epas1 A RS0468 a9b56322-02	CTCGGCACTGTGACAGGCAC A GGGAGAATGAGGTGTAATGT A GGAGTAGTTGGTTGTTAGGA A GCTTTCGACCAGAGGATACACAGTTCCTGG A AGGAGGAGGGTAATGATAGA TCGGCACAGGATCACCGTCT
K4me3_mm10_127 a9b56322-01 A RS0468 chr17:86752791-86756773_Epas1 A RS0332 RS0451 a9b56322-02	CTCGGCACTGTGACAGGCAC A GGGTGGTTTAGTGTGTGTTT A CCACCTCAGGGCACCGATAAGGAGTTGATA A GGGAGAATGAGGTGTAATGT A GGAGTAGTTGGTTGTTAGGA TCGGCACAGGATCACCGTCT
K4me3_mm10_127 a9b56322-01 A RS0468 chr17:86752791-86756773_Epas1 A RS0332 RS0451 a9b56322-02	CTCGGCACTGTGACAGGCAC A GGGTGGTTTAGTGTGTGTTT A GCCAGGACGGGTGCGATTCGCTGGAGTTTA A GGGAGAATGAGGTGTAATGT A AGGAGGAGGGTAATGATAGA TCGGCACAGGATCACCGTCT
K4me3_mm10_127 a9b56322-01 A RS0468 chr17:86752791-86756773_Epas1 A RS0332 RS0451 a9b56322-02	CTCGGCACTGTGACAGGCAC A GGGTGGTTTAGTGTGTGTTT A GGGAAGGTATTGAGTCCGGTTCTAGATTCC A GGAGTAGTTGGTTGTTAGGA A AGGAGGAGGGTAATGATAGA TCGGCACAGGATCACCGTCT
K4me3_mm10_127 a9b56322-01 A RS0468 chr17:86752791-86756773_Epas1 A RS0332 RS0451 a9b56322-02	CTCGGCACTGTGACAGGCAC A AGGAGGAGGGTAATGATAGA A CCTCAGAGTTGTTTGGTGGGCGATAATGGG A GGGAGAATGAGGTGTAATGT A GGAGTAGTTGGTTGTTAGGA TCGGCACAGGATCACCGTCT
K4me3_mm10_127 a9b56322-01 A RS0468 chr17:86752791-86756773_Epas1 A RS0332 RS0451 a9b56322-02	CTCGGCACTGTGACAGGCAC A GGGTGGTTTAGTGTGTGTTT A AAACCAGCCAGAGGGTAATCACAAACCATC A GGGAGAATGAGGTGTAATGT A GGAGTAGTTGGTTGTTAGGA TCGGCACAGGATCACCGTCT
K4me3_mm10_127 a9b56322-01 A RS0332 RS0451 chr17:86752791-86756773_Epas1 A RS0468 a9b56322-02	CTCGGCACTGTGACAGGCAC A GGGAGAATGAGGTGTAATGT A AGGAGGAGGGTAATGATAGA A TGGCTACTCTGCTGTCCAACTTCGCGGTTT A GGGTGGTTTAGTGTGTGTTT TCGGCACAGGATCACCGTCT
K4me3_mm10_127 a9b56322-01 A RS0332 RS0451 chr17:86752791-86756773_Epas1 A RS0468 a9b56322-02	CTCGGCACTGTGACAGGCAC A GGAGTAGTTGGTTGTTAGGA A AGGAGGAGGGTAATGATAGA A TATTACTGCCTTGTCTATGGGTGACTGTCG A GGGTGGTTTAGTGTGTGTTT TCGGCACAGGATCACCGTCT
K4me3_mm10_127 a9b56322-01 A RS0468 chr17:86752791-86756773_Epas1 A RS0332 RS0451 a9b56322-02	CTCGGCACTGTGACAGGCAC A AGGAGGAGGGTAATGATAGA A TACTGTCAGGTCTCATCTCGGACAAACGCG A GGGAGAATGAGGTGTAATGT A GGAGTAGTTGGTTGTTAGGA TCGGCACAGGATCACCGTCT
K4me3_mm10_127 a9b56322-01 A RS0468 chr17:86752791-86756773_Epas1 A RS0332 RS0451 a9b56322-02	CTCGGCACTGTGACAGGCAC A GGGTGGTTTAGTGTGTGTTT A CAGTGTCAAGTGTCATCTTGCTCTTAGGTC A GGGAGAATGAGGTGTAATGT A GGAGTAGTTGGTTGTTAGGA TCGGCACAGGATCACCGTCT
K4me3_mm10_127 a9b56322-01 A RS0332 RS0451 chr17:86752791-86756773_Epas1 A RS0468 a9b56322-02	CTCGGCACTGTGACAGGCAC A GGGAGAATGAGGTGTAATGT A AGGAGGAGGGTAATGATAGA A TGATCCCTGACTCTCCCAAGGATTGATAGA A GGGTGGTTTAGTGTGTGTTT TCGGCACAGGATCACCGTCT
K4me3_mm10_127 a9b56322-01 A RS0468 chr17:86752791-86756773_Epas1 A RS0332 RS0451 a9b56322-02	CTCGGCACTGTGACAGGCAC A GGGTGGTTTAGTGTGTGTTT A GGGAAAGCTATTTCCATACCCAGCTTGCAG A GGAGTAGTTGGTTGTTAGGA A AGGAGGAGGGTAATGATAGA TCGGCACAGGATCACCGTCT
K4me3_mm10_127 a9b56322-01 A RS0332 RS0451 chr17:86752791-86756773_Epas1 A RS0468 a9b56322-02	CTCGGCACTGTGACAGGCAC A GGGAGAATGAGGTGTAATGT A GGAGTAGTTGGTTGTTAGGA A CTCCCTGCCAGCCCTCGGCAAAGAGTCTCT A AGGAGGAGGGTAATGATAGA TCGGCACAGGATCACCGTCT
K4me3_mm10_127 a9b56322-01 A RS0468 chr17:86752791-86756773_Epas1 A RS0332 RS0451 a9b56322-02	CTCGGCACTGTGACAGGCAC A GGGTGGTTTAGTGTGTGTTT A TGACACTACAAATTATCCACAACAGCGGCC A GGGAGAATGAGGTGTAATGT A GGAGTAGTTGGTTGTTAGGA TCGGCACAGGATCACCGTCT
K4me3_mm10_127 a9b56322-01 A RS0332 RS0451 chr17:86752791-86756773_Epas1 A RS0468 a9b56322-02	CTCGGCACTGTGACAGGCAC A GGGAGAATGAGGTGTAATGT A AGGAGGAGGGTAATGATAGA A CAGTCTGTGTCACACTGGTTCTTAAAGTGG A GGGTGGTTTAGTGTGTGTTT TCGGCACAGGATCACCGTCT
K4me3_mm10_127 a9b56322-01 A RS0332 RS0451 chr17:86752791-86756773_Epas1 A RS0468 a9b56322-02	CTCGGCACTGTGACAGGCAC A GGAGTAGTTGGTTGTTAGGA A AGGAGGAGGGTAATGATAGA A TGTGAACCTCCTAGGAATCTTCGGCCTGTA A GGGTGGTTTAGTGTGTGTTT TCGGCACAGGATCACCGTCT
K4me3_mm10_127 a9b56322-01 A RS0468 chr17:86752791-86756773_Epas1 A RS0332 RS0451 a9b56322-02	CTCGGCACTGTGACAGGCAC A AGGAGGAGGGTAATGATAGA A CTAGTGGGTGGTATCACCAATCCGGgaacc A GGGAGAATGAGGTGTAATGT A GGAGTAGTTGGTTGTTAGGA TCGGCACAGGATCACCGTCT
K4me3_mm10_127 a9b56322-01 A RS0468 chr17:86752791-86756773_Epas1 A RS0332 RS0451 a9b56322-02	CTCGGCACTGTGACAGGCAC A GGGTGGTTTAGTGTGTGTTT A AGTGGTTCAAGGGCCGGTTCTTCTCCAGGG A GGGAGAATGAGGTGTAATGT A GGAGTAGTTGGTTGTTAGGA TCGGCACAGGATCACCGTCT
K4me3_mm10_127 a9b56322-01 A RS0468 chr17:86752791-86756773_Epas1 A RS0332 RS0451 a9b56322-02	CTCGGCACTGTGACAGGCAC A GGGTGGTTTAGTGTGTGTTT A GGGCTGTTTCCAGAAGGAACCATACAAATG A GGGAGAATGAGGTGTAATGT A AGGAGGAGGGTAATGATAGA TCGGCACAGGATCACCGTCT
K4me3_mm10_127 a9b56322-01 A RS0332 RS0451 chr17:86752791-86756773_Epas1 A RS0468 a9b56322-02	CTCGGCACTGTGACAGGCAC A GGAGTAGTTGGTTGTTAGGA A AGGAGGAGGGTAATGATAGA A AGCCACAGCAAGCTCTCTTGGAGTTCTCAT A GGGTGGTTTAGTGTGTGTTT TCGGCACAGGATCACCGTCT
K4me3_mm10_127 a9b56322-01 A RS0468 chr17:86752791-86756773_Epas1 A RS0332 RS0451 a9b56322-02	CTCGGCACTGTGACAGGCAC A AGGAGGAGGGTAATGATAGA A CTCTTCCTAGAATCAGGAATCCTGCTGGGT A GGGAGAATGAGGTGTAATGT A GGAGTAGTTGGTTGTTAGGA TCGGCACAGGATCACCGTCT
K4me3_mm10_127 a9b56322-01 A RS0332 RS0451 chr17:86752791-86756773_Epas1 A RS0468 a9b56322-02	CTCGGCACTGTGACAGGCAC A GGGAGAATGAGGTGTAATGT A GGAGTAGTTGGTTGTTAGGA A AGATAAATGGAAGTGAGGTCTTTGGGTGGC A GGGTGGTTTAGTGTGTGTTT TCGGCACAGGATCACCGTCT
K4me3_mm10_127 a9b56322-01 A RS0468 chr17:86752791-86756773_Epas1 A RS0332 RS0451 a9b56322-02	CTCGGCACTGTGACAGGCAC A GGGTGGTTTAGTGTGTGTTT A GAGTCTAGCTTTGTGCCTGGACTTGGATTC A GGGAGAATGAGGTGTAATGT A AGGAGGAGGGTAATGATAGA TCGGCACAGGATCACCGTCT
K4me3_mm10_127 a9b56322-01 A RS0468 chr17:86752791-86756773_Epas1 A RS0332 RS0451 a9b56322-02	CTCGGCACTGTGACAGGCAC A GGGTGGTTTAGTGTGTGTTT A TCTGGGTCCAAGTACCTTTCAGGAGTGCTT A GGAGTAGTTGGTTGTTAGGA A AGGAGGAGGGTAATGATAGA TCGGCACAGGATCACCGTCT
K4me3_mm10_127 a9b56322-01 A RS0578 chr18:15402173-15403795_Aqp4 A RS0247 RS0468 a9b56322-02	CTCGGCACTGTGACAGGCAC A GGGTGGTTTAGTGTGTGTTT A CTGGGTGGCTGAGTATGCATATAGAGTGAT A AGGGTGTGTTTGTAAAGGGT A AGGAGGAGGGTAATGATAGA TCGGCACAGGATCACCGTCT
K4me3_mm10_127 a9b56322-01 A RS0247 RS0468 chr18:15402173-15403795_Aqp4 A RS0578 a9b56322-02	CTCGGCACTGTGACAGGCAC A AGGGTGTGTTTGTAAAGGGT A AGGAGGAGGGTAATGATAGA A GCCCTGCCTGAGAGGTTCTCTGTGCTAATC A GAGATTAGAGATGAGTTGGA TCGGCACAGGATCACCGTCT
K4me3_mm10_127 a9b56322-01 A RS0247 RS0468 chr18:15402173-15403795_Aqp4 A RS0578 a9b56322-02	CTCGGCACTGTGACAGGCAC A AGGGTGTGTTTGTAAAGGGT A GGGTGGTTTAGTGTGTGTTT A CCCTCTGTGTCCCGTTCCAATTGCtgtttg A GAGATTAGAGATGAGTTGGA TCGGCACAGGATCACCGTCT
K4me3_mm10_127 a9b56322-01 A RS0578 chr18:15402173-15403795_Aqp4 A RS0247 RS0468 a9b56322-02	CTCGGCACTGTGACAGGCAC A GAGATTAGAGATGAGTTGGA A GAGAGACTGTGAGAACATTGAAGAGGGAGG A AGGAGGAGGGTAATGATAGA A GGGTGGTTTAGTGTGTGTTT TCGGCACAGGATCACCGTCT
K4me3_mm10_127 a9b56322-01 A RS0578 chr18:15402173-15403795_Aqp4 A RS0247 RS0468 a9b56322-02	CTCGGCACTGTGACAGGCAC A GGGTGGTTTAGTGTGTGTTT A GCTGGTGAGTTCCCAAGTGCCTCTTCTCCC A AGGGTGTGTTTGTAAAGGGT A AGGAGGAGGGTAATGATAGA TCGGCACAGGATCACCGTCT
K4me3_mm10_127 a9b56322-01 A RS0247 RS0468 chr18:15402173-15403795_Aqp4 A RS0578 a9b56322-02	CTCGGCACTGTGACAGGCAC A AGGGTGTGTTTGTAAAGGGT A AGGAGGAGGGTAATGATAGA A GCAGTCCAGGGTTGTAGCCAGGTGGCAGAG A GAGATTAGAGATGAGTTGGA TCGGCACAGGATCACCGTCT
K4me3_mm10_127 a9b56322-01 A RS0578 chr18:15402173-15403795_Aqp4 A RS0247 RS0468 a9b56322-02	CTCGGCACTGTGACAGGCAC A GAGATTAGAGATGAGTTGGA A CTCTGGGCCTCAGAAGACAGCACCTGTAAT A AGGGTGTGTTTGTAAAGGGT A GGGTGGTTTAGTGTGTGTTT TCGGCACAGGATCACCGTCT
K4me3_mm10_127 a9b56322-01 A RS0247 RS0468 chr18:15402173-15403795_Aqp4 A RS0578 a9b56322-02	CTCGGCACTGTGACAGGCAC A AGGAGGAGGGTAATGATAGA A GGGTGGTTTAGTGTGTGTTT A GGGACCAAGCAGGAAGTGCAGGGAGCAGGG A GAGATTAGAGATGAGTTGGA TCGGCACAGGATCACCGTCT
K4me3_mm10_127 a9b56322-01 A RS0578 chr18:15402173-15403795_Aqp4 A RS0247 RS0468 a9b56322-02	CTCGGCACTGTGACAGGCAC A GGGTGGTTTAGTGTGTGTTT A CTATTGAGCAGGGACTGTTTCCTACCCACC A AGGGTGTGTTTGTAAAGGGT A AGGAGGAGGGTAATGATAGA TCGGCACAGGATCACCGTCT
K4me3_mm10_127 a9b56322-01 A RS0247 RS0468 chr18:15402173-15403795_Aqp4 A RS0578 a9b56322-02	CTCGGCACTGTGACAGGCAC A AGGGTGTGTTTGTAAAGGGT A AGGAGGAGGGTAATGATAGA A CAGCACCCTTTGTCACCTGCTCATTCACAC A GAGATTAGAGATGAGTTGGA TCGGCACAGGATCACCGTCT
K4me3_mm10_127 a9b56322-01 A RS0247 RS0468 chr18:15402173-15403795_Aqp4 A RS0578 a9b56322-02	CTCGGCACTGTGACAGGCAC A AGGGTGTGTTTGTAAAGGGT A GGGTGGTTTAGTGTGTGTTT A GCTAGCTGAGGCTGCTTGGGAGATCTGATT A GAGATTAGAGATGAGTTGGA TCGGCACAGGATCACCGTCT
K4me3_mm10_127 a9b56322-01 A RS0247 RS0468 chr18:15402173-15403795_Aqp4 A RS0578 a9b56322-02	CTCGGCACTGTGACAGGCAC A AGGAGGAGGGTAATGATAGA A GGGTGGTTTAGTGTGTGTTT A AAACTTCTAGCATGTATGTTCCTCGCCGCC A GAGATTAGAGATGAGTTGGA TCGGCACAGGATCACCGTCT
K4me3_mm10_127 a9b56322-01 A RS0578 chr18:15402173-15403795_Aqp4 A RS0247 RS0468 a9b56322-02	CTCGGCACTGTGACAGGCAC A GGGTGGTTTAGTGTGTGTTT A ACATCAGGGCACATTGATGGTGATCATGGG A AGGGTGTGTTTGTAAAGGGT A AGGAGGAGGGTAATGATAGA TCGGCACAGGATCACCGTCT
K4me3_mm10_127 a9b56322-01 A RS0578 chr18:15402173-15403795_Aqp4 A RS0247 RS0468 a9b56322-02	CTCGGCACTGTGACAGGCAC A GAGATTAGAGATGAGTTGGA A AGAACAAAGCAGGATTTGCTGACCTGACCG A AGGGTGTGTTTGTAAAGGGT A AGGAGGAGGGTAATGATAGA TCGGCACAGGATCACCGTCT
K4me3_mm10_127 a9b56322-01 A RS0247 RS0468 chr18:15402173-15403795_Aqp4 A RS0578 a9b56322-02	CTCGGCACTGTGACAGGCAC A AGGGTGTGTTTGTAAAGGGT A GGGTGGTTTAGTGTGTGTTT A CAATGTGCCCAGATTACTGGAGCCCGGTCG A GAGATTAGAGATGAGTTGGA TCGGCACAGGATCACCGTCT
K4me3_mm10_127 a9b56322-01 A RS0578 chr18:15402173-15403795_Aqp4 A RS0247 RS0468 a9b56322-02	CTCGGCACTGTGACAGGCAC A GAGATTAGAGATGAGTTGGA A TGCTTCCCAGTGAATGCACTGCTCCATCCA A AGGAGGAGGGTAATGATAGA A GGGTGGTTTAGTGTGTGTTT TCGGCACAGGATCACCGTCT
K4me3_mm10_127 a9b56322-01 A RS0578 chr18:15402173-15403795_Aqp4 A RS0247 RS0468 a9b56322-02	CTCGGCACTGTGACAGGCAC A GGGTGGTTTAGTGTGTGTTT A CTCACCCGGGCACTTATCTGTCCAGGAGTG A AGGGTGTGTTTGTAAAGGGT A AGGAGGAGGGTAATGATAGA TCGGCACAGGATCACCGTCT
K4me3_mm10_127 a9b56322-01 A RS0578 chr18:15402173-15403795_Aqp4 A RS0247 RS0468 a9b56322-02	CTCGGCACTGTGACAGGCAC A GAGATTAGAGATGAGTTGGA A CTCTGCTTCTCCTCTGCATAAGCTTAGTCT A AGGGTGTGTTTGTAAAGGGT A AGGAGGAGGGTAATGATAGA TCGGCACAGGATCACCGTCT
K4me3_mm10_127 a9b56322-01 A RS0247 RS0468 chr18:15402173-15403795_Aqp4 A RS0578 a9b56322-02	CTCGGCACTGTGACAGGCAC A AGGGTGTGTTTGTAAAGGGT A GGGTGGTTTAGTGTGTGTTT A GGTAGCAACAGCGCAGGTGCCGGCTTCTTT A GAGATTAGAGATGAGTTGGA TCGGCACAGGATCACCGTCT
K4me3_mm10_127 a9b56322-01 A RS0247 RS0468 chr18:15402173-15403795_Aqp4 A RS0578 a9b56322-02	CTCGGCACTGTGACAGGCAC A AGGAGGAGGGTAATGATAGA A GGGTGGTTTAGTGTGTGTTT A GAGCATTGTTTCCTGAAGGCAAAGAAGGAC A GAGATTAGAGATGAGTTGGA TCGGCACAGGATCACCGTCT
K4me3_mm10_127 a9b56322-01 A RS0578 chr18:15402173-15403795_Aqp4 A RS0247 RS0468 a9b56322-02	CTCGGCACTGTGACAGGCAC A GGGTGGTTTAGTGTGTGTTT A TGAGTGACAGAGCTGCGGCAAGGCGGTGGG A AGGGTGTGTTTGTAAAGGGT A AGGAGGAGGGTAATGATAGA TCGGCACAGGATCACCGTCT
K4me3_mm10_127 a9b56322-01 A RS0578 chr18:15402173-15403795_Aqp4 A RS0247 RS0468 a9b56322-02	CTCGGCACTGTGACAGGCAC A GAGATTAGAGATGAGTTGGA A ATGCCTTCCCTGGCCAGAGTGCAGCTCAGT A AGGGTGTGTTTGTAAAGGGT A AGGAGGAGGGTAATGATAGA TCGGCACAGGATCACCGTCT
K4me3_mm10_127 a9b56322-01 A RS0578 chr18:15402173-15403795_Aqp4 A RS0247 RS0468 a9b56322-02	CTCGGCACTGTGACAGGCAC A GAGATTAGAGATGAGTTGGA A AATCTGACTCCCAGTGTACTGGAGCCCGGG A AGGGTGTGTTTGTAAAGGGT A GGGTGGTTTAGTGTGTGTTT TCGGCACAGGATCACCGTCT
K4me3_mm10_127 a9b56322-01 A RS0247 RS0468 chr18:15402173-15403795_Aqp4 A RS0578 a9b56322-02	CTCGGCACTGTGACAGGCAC A AGGAGGAGGGTAATGATAGA A GGGTGGTTTAGTGTGTGTTT A GGGTGGAAAGATTCTGCACCATGTGGCAAT A GAGATTAGAGATGAGTTGGA TCGGCACAGGATCACCGTCT
K4me3_mm10_127 a9b56322-01 A RS0548 chr19:19107198-19112092_Rorb A RS0095 RS0255 a9b56322-02	CTCGGCACTGTGACAGGCAC A GAGGGTTTGTAAGGTGAATA A CTGCAGCTTGGGAGGATTTATCTCTGGTTT A AGAGTGAGTAGTAGTGGAGT A AGGTTAGGTTGAGAATAGGA TCGGCACAGGATCACCGTCT
K4me3_mm10_127 a9b56322-01 A RS0095 RS0255 chr19:19107198-19112092_Rorb A RS0548 a9b56322-02	CTCGGCACTGTGACAGGCAC A AGAGTGAGTAGTAGTGGAGT A AGGTTAGGTTGAGAATAGGA A AGTCACCTACTGATTGCAAAGGCAACAGTG A GGATGTTATGAGTGTTGGGT TCGGCACAGGATCACCGTCT
K4me3_mm10_127 a9b56322-01 A RS0548 chr19:19107198-19112092_Rorb A RS0095 RS0255 a9b56322-02	CTCGGCACTGTGACAGGCAC A GGATGTTATGAGTGTTGGGT A GGCTCCCTGTTGAGTAGTCTGTCTTGTTTA A AGAGTGAGTAGTAGTGGAGT A GAGGGTTTGTAAGGTGAATA TCGGCACAGGATCACCGTCT
K4me3_mm10_127 a9b56322-01 A RS0095 RS0255 chr19:19107198-19112092_Rorb A RS0548 a9b56322-02	CTCGGCACTGTGACAGGCAC A AGGTTAGGTTGAGAATAGGA A GAGGGTTTGTAAGGTGAATA A AAACCATACCGGGCTGGCTTACTCCTCTCC A GGATGTTATGAGTGTTGGGT TCGGCACAGGATCACCGTCT
K4me3_mm10_127 a9b56322-01 A RS0548 chr19:19107198-19112092_Rorb A RS0095 RS0255 a9b56322-02	CTCGGCACTGTGACAGGCAC A GAGGGTTTGTAAGGTGAATA A TAGAGAAGATCCAAGTTTCAGCCACAGCCC A AGAGTGAGTAGTAGTGGAGT A AGGTTAGGTTGAGAATAGGA TCGGCACAGGATCACCGTCT
K4me3_mm10_127 a9b56322-01 A RS0548 chr19:19107198-19112092_Rorb A RS0095 RS0255 a9b56322-02	CTCGGCACTGTGACAGGCAC A GGATGTTATGAGTGTTGGGT A TAGGAAGATTCAGCTTCAGGACGGAGCAAT A AGAGTGAGTAGTAGTGGAGT A AGGTTAGGTTGAGAATAGGA TCGGCACAGGATCACCGTCT
K4me3_mm10_127 a9b56322-01 A RS0548 chr19:19107198-19112092_Rorb A RS0095 RS0255 a9b56322-02	CTCGGCACTGTGACAGGCAC A GGATGTTATGAGTGTTGGGT A CTATGCCACCCAATAATGCCTCTGCTTGGG A AGAGTGAGTAGTAGTGGAGT A GAGGGTTTGTAAGGTGAATA TCGGCACAGGATCACCGTCT
K4me3_mm10_127 a9b56322-01 A RS0548 chr19:19107198-19112092_Rorb A RS0095 RS0255 a9b56322-02	CTCGGCACTGTGACAGGCAC A GGATGTTATGAGTGTTGGGT A GGGTAGTTTGTTGGATTAGTCCACAGGGAG A AGGTTAGGTTGAGAATAGGA A GAGGGTTTGTAAGGTGAATA TCGGCACAGGATCACCGTCT
K4me3_mm10_127 a9b56322-01 A RS0095 RS0255 chr19:19107198-19112092_Rorb A RS0548 a9b56322-02	CTCGGCACTGTGACAGGCAC A AGAGTGAGTAGTAGTGGAGT A AGGTTAGGTTGAGAATAGGA A ACACAAACCGTGTCTAGGATTGAGCAGTCT A GAGGGTTTGTAAGGTGAATA TCGGCACAGGATCACCGTCT
K4me3_mm10_127 a9b56322-01 A RS0548 chr19:19107198-19112092_Rorb A RS0095 RS0255 a9b56322-02	CTCGGCACTGTGACAGGCAC A GGATGTTATGAGTGTTGGGT A GTCTGGCAAGTTGACCTGACTTAGGACAGT A AGAGTGAGTAGTAGTGGAGT A AGGTTAGGTTGAGAATAGGA TCGGCACAGGATCACCGTCT
K4me3_mm10_127 a9b56322-01 A RS0548 chr19:19107198-19112092_Rorb A RS0095 RS0255 a9b56322-02	CTCGGCACTGTGACAGGCAC A GGATGTTATGAGTGTTGGGT A GCTCCGACGTTTGCTTCTGGCAATGGCAAC A AGAGTGAGTAGTAGTGGAGT A GAGGGTTTGTAAGGTGAATA TCGGCACAGGATCACCGTCT
K4me3_mm10_127 a9b56322-01 A RS0548 chr19:19107198-19112092_Rorb A RS0095 RS0255 a9b56322-02	CTCGGCACTGTGACAGGCAC A GGATGTTATGAGTGTTGGGT A GCCAAAGTTCTGACAGGACCACATGGAAGT A AGGTTAGGTTGAGAATAGGA A GAGGGTTTGTAAGGTGAATA TCGGCACAGGATCACCGTCT
K4me3_mm10_127 a9b56322-01 A RS0095 RS0255 chr19:19107198-19112092_Rorb A RS0548 a9b56322-02	CTCGGCACTGTGACAGGCAC A AGAGTGAGTAGTAGTGGAGT A AGGTTAGGTTGAGAATAGGA A GTCATCTACTCCATACACCATGCCCTGCCC A GAGGGTTTGTAAGGTGAATA TCGGCACAGGATCACCGTCT
K4me3_mm10_127 a9b56322-01 A RS0095 RS0255 chr19:19107198-19112092_Rorb A RS0548 a9b56322-02	CTCGGCACTGTGACAGGCAC A AGAGTGAGTAGTAGTGGAGT A AGGTTAGGTTGAGAATAGGA A AAGGGCAAAGCCAAGTTTAATACCAGCTCC A GGATGTTATGAGTGTTGGGT TCGGCACAGGATCACCGTCT
K4me3_mm10_127 a9b56322-01 A RS0095 RS0255 chr19:19107198-19112092_Rorb A RS0548 a9b56322-02	CTCGGCACTGTGACAGGCAC A AGAGTGAGTAGTAGTGGAGT A GAGGGTTTGTAAGGTGAATA A CTGAGCATATTGGAACTGATTCTGCTAGGG A GGATGTTATGAGTGTTGGGT TCGGCACAGGATCACCGTCT
K4me3_mm10_127 a9b56322-01 A RS0095 RS0255 chr19:19107198-19112092_Rorb A RS0548 a9b56322-02	CTCGGCACTGTGACAGGCAC A AGGTTAGGTTGAGAATAGGA A GAGGGTTTGTAAGGTGAATA A CCCGCACAAAGGGATAGAGAATTTGATGCT A GGATGTTATGAGTGTTGGGT TCGGCACAGGATCACCGTCT
K4me3_mm10_127 a9b56322-01 A RS0095 RS0255 chr19:19107198-19112092_Rorb A RS0548 a9b56322-02	CTCGGCACTGTGACAGGCAC A AGAGTGAGTAGTAGTGGAGT A AGGTTAGGTTGAGAATAGGA A CAAGAAGAGCCAAGCTATCCAGAAGTCATC A GAGGGTTTGTAAGGTGAATA TCGGCACAGGATCACCGTCT
K4me3_mm10_127 a9b56322-01 A RS0095 RS0255 chr19:19107198-19112092_Rorb A RS0548 a9b56322-02	CTCGGCACTGTGACAGGCAC A AGAGTGAGTAGTAGTGGAGT A AGGTTAGGTTGAGAATAGGA A TGCACCCTATATCCTTTCCCTGTGGAATAC A GGATGTTATGAGTGTTGGGT TCGGCACAGGATCACCGTCT
K4me3_mm10_127 a9b56322-01 A RS0548 chr19:19107198-19112092_Rorb A RS0095 RS0255 a9b56322-02	CTCGGCACTGTGACAGGCAC A GGATGTTATGAGTGTTGGGT A GTCCCATTCGCTTTCTCTGCAGTCAAAGAA A AGAGTGAGTAGTAGTGGAGT A GAGGGTTTGTAAGGTGAATA TCGGCACAGGATCACCGTCT
K4me3_mm10_127 a9b56322-01 A RS0548 chr19:19107198-19112092_Rorb A RS0095 RS0255 a9b56322-02	CTCGGCACTGTGACAGGCAC A GGATGTTATGAGTGTTGGGT A CAGGAGAGGAGAGGCAAAGGGCTAGAGACC A AGGTTAGGTTGAGAATAGGA A GAGGGTTTGTAAGGTGAATA TCGGCACAGGATCACCGTCT
K4me3_mm10_127 a9b56322-01 A RS0548 chr19:19107198-19112092_Rorb A RS0095 RS0255 a9b56322-02	CTCGGCACTGTGACAGGCAC A GAGGGTTTGTAAGGTGAATA A GGAGGAAACTACTGGTAGAGAAGTCATTGG A AGAGTGAGTAGTAGTGGAGT A AGGTTAGGTTGAGAATAGGA TCGGCACAGGATCACCGTCT
K4me3_mm10_127 a9b56322-01 A RS0095 RS0255 chr19:19107198-19112092_Rorb A RS0548 a9b56322-02	CTCGGCACTGTGACAGGCAC A AGAGTGAGTAGTAGTGGAGT A AGGTTAGGTTGAGAATAGGA A CCAGTCACCTCCGGAGAGTCATCTTGGGTT A GGATGTTATGAGTGTTGGGT TCGGCACAGGATCACCGTCT
K4me3_mm10_127 a9b56322-01 A RS0548 chr19:19107198-19112092_Rorb A RS0095 RS0255 a9b56322-02	CTCGGCACTGTGACAGGCAC A GGATGTTATGAGTGTTGGGT A AGACTGCCCAGGACAGTTCACCAGCTCTAA A AGAGTGAGTAGTAGTGGAGT A GAGGGTTTGTAAGGTGAATA TCGGCACAGGATCACCGTCT
K4me3_mm10_127 a9b56322-01 A RS0095 RS0255 chr19:19107198-19112092_Rorb A RS0548 a9b56322-02	CTCGGCACTGTGACAGGCAC A AGGTTAGGTTGAGAATAGGA A GAGGGTTTGTAAGGTGAATA A CTGGTGAGCTTGGTGTTCTCTGAGACAAAG A GGATGTTATGAGTGTTGGGT TCGGCACAGGATCACCGTCT
K4me3_mm10_127 a9b56322-01 A RS0548 chr19:19107198-19112092_Rorb A RS0095 RS0255 a9b56322-02	CTCGGCACTGTGACAGGCAC A GAGGGTTTGTAAGGTGAATA A GAAGGATTTAAGACAAGGACTAGTGCCCTG A AGAGTGAGTAGTAGTGGAGT A AGGTTAGGTTGAGAATAGGA TCGGCACAGGATCACCGTCT
K4me3_mm10_127 a9b56322-01 A RS0095 RS0255 chr19:19107198-19112092_Rorb A RS0548 a9b56322-02	CTCGGCACTGTGACAGGCAC A AGAGTGAGTAGTAGTGGAGT A AGGTTAGGTTGAGAATAGGA A GGAGACCGGCAGTAAAGCCACAGGAACAGC A GGATGTTATGAGTGTTGGGT TCGGCACAGGATCACCGTCT
K4me3_mm10_127 a9b56322-01 A RS0095 RS0255 chr19:19107198-19112092_Rorb A RS0548 a9b56322-02	CTCGGCACTGTGACAGGCAC A AGAGTGAGTAGTAGTGGAGT A GAGGGTTTGTAAGGTGAATA A CAGCTTCCCAGCGCTTCACCTTGATCTTGC A GGATGTTATGAGTGTTGGGT TCGGCACAGGATCACCGTCT
K4me3_mm10_127 a9b56322-01 A RS0095 RS0255 chr19:19107198-19112092_Rorb A RS0548 a9b56322-02	CTCGGCACTGTGACAGGCAC A AGGTTAGGTTGAGAATAGGA A GAGGGTTTGTAAGGTGAATA A GACACTGTAGCTTAAGAGCTTAAGCAGCTC A GGATGTTATGAGTGTTGGGT TCGGCACAGGATCACCGTCT
K4me3_mm10_127 a9b56322-01 A RS0095 RS0255 chr19:19107198-19112092_Rorb A RS0548 a9b56322-02	CTCGGCACTGTGACAGGCAC A AGAGTGAGTAGTAGTGGAGT A AGGTTAGGTTGAGAATAGGA A CAGAAGCCACGTGCCACAGCAGTTGGTCCC A GAGGGTTTGTAAGGTGAATA TCGGCACAGGATCACCGTCT
K4me3_mm10_127 a9b56322-01 A RS0548 chr19:19107198-19112092_Rorb A RS0095 RS0255 a9b56322-02	CTCGGCACTGTGACAGGCAC A GGATGTTATGAGTGTTGGGT A GACCCTCAGATAGCTTGAACTTAGTCATGG A AGAGTGAGTAGTAGTGGAGT A AGGTTAGGTTGAGAATAGGA TCGGCACAGGATCACCGTCT
K4me3_mm10_127 a9b56322-01 A RS0548 chr19:19107198-19112092_Rorb A RS0095 RS0255 a9b56322-02	CTCGGCACTGTGACAGGCAC A GGATGTTATGAGTGTTGGGT A CCATCTGAAGCTGCCAGTTAGCAGTTTGAC A AGAGTGAGTAGTAGTGGAGT A GAGGGTTTGTAAGGTGAATA TCGGCACAGGATCACCGTCT
K4me3_mm10_127 a9b56322-01 A RS0548 chr19:19107198-19112092_Rorb A RS0095 RS0255 a9b56322-02	CTCGGCACTGTGACAGGCAC A GGATGTTATGAGTGTTGGGT A AAATCCAAGTTCTCGCTAAGGAAAGGCGCT A AGGTTAGGTTGAGAATAGGA A GAGGGTTTGTAAGGTGAATA TCGGCACAGGATCACCGTCT
K4me3_mm10_127 a9b56322-01 A RS0548 chr19:19107198-19112092_Rorb A RS0095 RS0255 a9b56322-02	CTCGGCACTGTGACAGGCAC A GAGGGTTTGTAAGGTGAATA A AAACTGTAGTACAGAAACTGGTGGGCAGAG A AGAGTGAGTAGTAGTGGAGT A AGGTTAGGTTGAGAATAGGA TCGGCACAGGATCACCGTCT
K4me3_mm10_127 a9b56322-01 A RS0095 RS0255 chr19:19107198-19112092_Rorb A RS0548 a9b56322-02	CTCGGCACTGTGACAGGCAC A AGAGTGAGTAGTAGTGGAGT A AGGTTAGGTTGAGAATAGGA A CTGGAAAGAATCTGGATAGTGGAGCATGTG A GGATGTTATGAGTGTTGGGT TCGGCACAGGATCACCGTCT
K4me3_mm10_127 a9b56322-01 A RS0095 RS0255 chr19:19107198-19112092_Rorb A RS0548 a9b56322-02	CTCGGCACTGTGACAGGCAC A AGAGTGAGTAGTAGTGGAGT A GAGGGTTTGTAAGGTGAATA A CAGCTGATTGTCCCAGTCACGGGATCGTCA A GGATGTTATGAGTGTTGGGT TCGGCACAGGATCACCGTCT
K4me3_mm10_127 a9b56322-01 A RS0548 chr19:19107198-19112092_Rorb A RS0095 RS0255 a9b56322-02	CTCGGCACTGTGACAGGCAC A GGATGTTATGAGTGTTGGGT A TGTTGTCACTGTGCACAAGCACACAGAGAT A AGGTTAGGTTGAGAATAGGA A GAGGGTTTGTAAGGTGAATA TCGGCACAGGATCACCGTCT
K4me3_mm10_127 a9b56322-01 A RS0095 RS0255 chr19:19107198-19112092_Rorb A RS0548 a9b56322-02	CTCGGCACTGTGACAGGCAC A AGAGTGAGTAGTAGTGGAGT A AGGTTAGGTTGAGAATAGGA A GATTGACCTGCGAGCACTGGAAGTTAGAAT A GAGGGTTTGTAAGGTGAATA TCGGCACAGGATCACCGTCT
K4me3_mm10_127 a9b56322-01 A RS0548 chr19:19107198-19112092_Rorb A RS0095 RS0255 a9b56322-02	CTCGGCACTGTGACAGGCAC A GGATGTTATGAGTGTTGGGT A TCAAGACACTCACCCAGACACCTTTGTCCT A AGAGTGAGTAGTAGTGGAGT A AGGTTAGGTTGAGAATAGGA TCGGCACAGGATCACCGTCT
K4me3_mm10_127 a9b56322-01 A RS0548 chr19:19107198-19112092_Rorb A RS0095 RS0255 a9b56322-02	CTCGGCACTGTGACAGGCAC A GGATGTTATGAGTGTTGGGT A CCTGGTGTTTGTAGAACAAGGCAGGACAAA A AGAGTGAGTAGTAGTGGAGT A GAGGGTTTGTAAGGTGAATA TCGGCACAGGATCACCGTCT
K4me3_mm10_127 a9b56322-01 A RS0548 chr19:19107198-19112092_Rorb A RS0095 RS0255 a9b56322-02	CTCGGCACTGTGACAGGCAC A GGATGTTATGAGTGTTGGGT A GGGCTCACGCTGTGCTTTCAAGGTCAAGAC A AGGTTAGGTTGAGAATAGGA A GAGGGTTTGTAAGGTGAATA TCGGCACAGGATCACCGTCT
K4me3_mm10_127 a9b56322-01 A RS0548 chr19:19107198-19112092_Rorb A RS0095 RS0255 a9b56322-02	CTCGGCACTGTGACAGGCAC A GAGGGTTTGTAAGGTGAATA A CTCACCCTGGTCGTTATTGAGGAGCCCTAG A AGAGTGAGTAGTAGTGGAGT A AGGTTAGGTTGAGAATAGGA TCGGCACAGGATCACCGTCT
K4me3_mm10_127 a9b56322-01 A RS0095 RS0255 chr19:19107198-19112092_Rorb A RS0548 a9b56322-02	CTCGGCACTGTGACAGGCAC A AGAGTGAGTAGTAGTGGAGT A AGGTTAGGTTGAGAATAGGA A TGCCCACTCCTCCCTAAGTGCACCAGAGTA A GGATGTTATGAGTGTTGGGT TCGGCACAGGATCACCGTCT
K4me3_mm10_127 a9b56322-01 A RS0095 RS0255 chr19:19107198-19112092_Rorb A RS0548 a9b56322-02	CTCGGCACTGTGACAGGCAC A AGAGTGAGTAGTAGTGGAGT A GAGGGTTTGTAAGGTGAATA A AATACCCATCTCCATCTACCGGGCTGCCTA A GGATGTTATGAGTGTTGGGT TCGGCACAGGATCACCGTCT
K4me3_mm10_127 a9b56322-01 A RS0095 RS0255 chr19:19107198-19112092_Rorb A RS0548 a9b56322-02	CTCGGCACTGTGACAGGCAC A AGGTTAGGTTGAGAATAGGA A GAGGGTTTGTAAGGTGAATA A TTTGGGCCCTGTTCTAAACAGTGTCCTGCT A GGATGTTATGAGTGTTGGGT TCGGCACAGGATCACCGTCT
K4me3_mm10_127 a9b56322-01 A RS0095 RS0255 chr19:19107198-19112092_Rorb A RS0548 a9b56322-02	CTCGGCACTGTGACAGGCAC A AGAGTGAGTAGTAGTGGAGT A AGGTTAGGTTGAGAATAGGA A AACCTTCTTGCATCTTGGACGGAAGTGCTT A GAGGGTTTGTAAGGTGAATA TCGGCACAGGATCACCGTCT
K4me3_mm10_127 a9b56322-01 A RS0548 chr19:19107198-19112092_Rorb A RS0095 RS0255 a9b56322-02	CTCGGCACTGTGACAGGCAC A GGATGTTATGAGTGTTGGGT A TTTGCTCCGGAGGAACTTGTGAATCAGAGA A AGAGTGAGTAGTAGTGGAGT A AGGTTAGGTTGAGAATAGGA TCGGCACAGGATCACCGTCT
K4me3_mm10_127 a9b56322-01 A RS0095 RS0255 chr19:19107198-19112092_Rorb A RS0548 a9b56322-02	CTCGGCACTGTGACAGGCAC A AGAGTGAGTAGTAGTGGAGT A GAGGGTTTGTAAGGTGAATA A CTCCTAACTTGGACATCTGAGTATGTCTGG A GGATGTTATGAGTGTTGGGT TCGGCACAGGATCACCGTCT
K4me3_mm10_127 a9b56322-01 A RS0095 RS0255 chr19:19107198-19112092_Rorb A RS0548 a9b56322-02	CTCGGCACTGTGACAGGCAC A AGGTTAGGTTGAGAATAGGA A GAGGGTTTGTAAGGTGAATA A GTACCACTGAGATCTACAAACTGACTCCTC A GGATGTTATGAGTGTTGGGT TCGGCACAGGATCACCGTCT
K4me3_mm10_127 a9b56322-01 A RS0095 RS0255 chr19:19107198-19112092_Rorb A RS0548 a9b56322-02	CTCGGCACTGTGACAGGCAC A AGAGTGAGTAGTAGTGGAGT A AGGTTAGGTTGAGAATAGGA A CAGAGCTCAGTCTCCTGCTCTGACTCCAAA A GAGGGTTTGTAAGGTGAATA TCGGCACAGGATCACCGTCT
K4me3_mm10_127 a9b56322-01 A RS0548 chr19:19107198-19112092_Rorb A RS0095 RS0255 a9b56322-02	CTCGGCACTGTGACAGGCAC A GGATGTTATGAGTGTTGGGT A TGTCTTCCCTGAGGGCCACTTGTCCCTGAG A AGAGTGAGTAGTAGTGGAGT A AGGTTAGGTTGAGAATAGGA TCGGCACAGGATCACCGTCT
K4me3_mm10_127 a9b56322-01 A RS0548 chr19:19107198-19112092_Rorb A RS0095 RS0255 a9b56322-02	CTCGGCACTGTGACAGGCAC A GGATGTTATGAGTGTTGGGT A TCTGGATAGAACCACCACTGTCAATGTTGG A AGAGTGAGTAGTAGTGGAGT A GAGGGTTTGTAAGGTGAATA TCGGCACAGGATCACCGTCT
K4me3_mm10_127 a9b56322-01 A RS0548 chr19:19107198-19112092_Rorb A RS0095 RS0255 a9b56322-02	CTCGGCACTGTGACAGGCAC A GGATGTTATGAGTGTTGGGT A TTTCTCCGATGTGAGTAGTATGGCCTTCAC A AGGTTAGGTTGAGAATAGGA A GAGGGTTTGTAAGGTGAATA TCGGCACAGGATCACCGTCT
K4me3_mm10_127 a9b56322-01 A RS0095 RS0255 chr19:19107198-19112092_Rorb A RS0548 a9b56322-02	CTCGGCACTGTGACAGGCAC A AGAGTGAGTAGTAGTGGAGT A AGGTTAGGTTGAGAATAGGA A CGTTCTGCTTCACTCTGGATAGGCCGACCC A GAGGGTTTGTAAGGTGAATA TCGGCACAGGATCACCGTCT
K4me3_mm10_127 a9b56322-01 A RS0095 RS0255 chr19:19107198-19112092_Rorb A RS0548 a9b56322-02	CTCGGCACTGTGACAGGCAC A AGAGTGAGTAGTAGTGGAGT A AGGTTAGGTTGAGAATAGGA A GGGACCCAAGGAAGGTCCAGACGTAAGCAT A GGATGTTATGAGTGTTGGGT TCGGCACAGGATCACCGTCT
K4me3_mm10_127 a9b56322-01 A RS0095 RS0255 chr19:19107198-19112092_Rorb A RS0548 a9b56322-02	CTCGGCACTGTGACAGGCAC A AGAGTGAGTAGTAGTGGAGT A GAGGGTTTGTAAGGTGAATA A CGGTATGCTCCCGAGAACCGGGAAGCAGAT A GGATGTTATGAGTGTTGGGT TCGGCACAGGATCACCGTCT
K4me3_mm10_127 a9b56322-01 A RS0548 chr19:19107198-19112092_Rorb A RS0095 RS0255 a9b56322-02	CTCGGCACTGTGACAGGCAC A GGATGTTATGAGTGTTGGGT A TCTAGAAAGAGACGCGCTTATAGACTGCTC A AGGTTAGGTTGAGAATAGGA A GAGGGTTTGTAAGGTGAATA TCGGCACAGGATCACCGTCT
K4me3_mm10_127 a9b56322-01 A RS0095 RS0255 chr19:19107198-19112092_Rorb A RS0548 a9b56322-02	CTCGGCACTGTGACAGGCAC A AGAGTGAGTAGTAGTGGAGT A AGGTTAGGTTGAGAATAGGA A GGGATCACACTGGCCCAGGCTGCCAGATGC A GAGGGTTTGTAAGGTGAATA TCGGCACAGGATCACCGTCT
K4me3_mm10_127 a9b56322-01 A RS0095 RS0255 chr19:19107198-19112092_Rorb A RS0548 a9b56322-02	CTCGGCACTGTGACAGGCAC A AGAGTGAGTAGTAGTGGAGT A AGGTTAGGTTGAGAATAGGA A CCCACTTATGCCAGGGAGTTCACCTATGGC A GGATGTTATGAGTGTTGGGT TCGGCACAGGATCACCGTCT
K4me3_mm10_127 a9b56322-01 A RS0095 RS0255 chr19:19107198-19112092_Rorb A RS0548 a9b56322-02	CTCGGCACTGTGACAGGCAC A AGAGTGAGTAGTAGTGGAGT A GAGGGTTTGTAAGGTGAATA A TGGCAGCTCGCATCCCGCCGTGGTCGCTAG A GGATGTTATGAGTGTTGGGT TCGGCACAGGATCACCGTCT
K4me3_mm10_127 a9b56322-01 A RS0095 RS0255 chr19:19107198-19112092_Rorb A RS0548 a9b56322-02	CTCGGCACTGTGACAGGCAC A AGGTTAGGTTGAGAATAGGA A GAGGGTTTGTAAGGTGAATA A CAGCCTCTTCTACCCAAAGTCACCCGACTT A GGATGTTATGAGTGTTGGGT TCGGCACAGGATCACCGTCT
K4me3_mm10_127 a9b56322-01 A RS0548 chr19:19107198-19112092_Rorb A RS0095 RS0255 a9b56322-02	CTCGGCACTGTGACAGGCAC A GAGGGTTTGTAAGGTGAATA A CGCCACAGGACACGGGATAGAGAGCAGGAA A AGAGTGAGTAGTAGTGGAGT A AGGTTAGGTTGAGAATAGGA TCGGCACAGGATCACCGTCT
K4me3_mm10_127 a9b56322-01 A RS0095 RS0255 chr19:19107198-19112092_Rorb A RS0548 a9b56322-02	CTCGGCACTGTGACAGGCAC A AGAGTGAGTAGTAGTGGAGT A AGGTTAGGTTGAGAATAGGA A CAGAACTGGGAGGCGCGATTAGCACTGTCC A GGATGTTATGAGTGTTGGGT TCGGCACAGGATCACCGTCT
K4me3_mm10_127 a9b56322-01 A RS0548 chr19:19107198-19112092_Rorb A RS0095 RS0255 a9b56322-02	CTCGGCACTGTGACAGGCAC A GGATGTTATGAGTGTTGGGT A AAAGTTGTGGGAAGGTGTGGAAGGCTCGGG A AGAGTGAGTAGTAGTGGAGT A GAGGGTTTGTAAGGTGAATA TCGGCACAGGATCACCGTCT
K4me3_mm10_127 a9b56322-01 A RS0095 RS0255 chr19:19107198-19112092_Rorb A RS0548 a9b56322-02	CTCGGCACTGTGACAGGCAC A AGGTTAGGTTGAGAATAGGA A GAGGGTTTGTAAGGTGAATA A TTCCAAGCCCAGGCCATTTGCAGTCCCACC A GGATGTTATGAGTGTTGGGT TCGGCACAGGATCACCGTCT
K4me3_mm10_127 a9b56322-01 A RS0548 chr19:19107198-19112092_Rorb A RS0095 RS0255 a9b56322-02	CTCGGCACTGTGACAGGCAC A GAGGGTTTGTAAGGTGAATA A GACAACTCTAGCTAGACCGGGAGCTTTGGG A AGAGTGAGTAGTAGTGGAGT A AGGTTAGGTTGAGAATAGGA TCGGCACAGGATCACCGTCT
K4me3_mm10_127 a9b56322-01 A RS0548 chr19:19107198-19112092_Rorb A RS0095 RS0255 a9b56322-02	CTCGGCACTGTGACAGGCAC A GGATGTTATGAGTGTTGGGT A CGCCCGCGGGCTCGCTTACCTCGCATGATG A AGAGTGAGTAGTAGTGGAGT A AGGTTAGGTTGAGAATAGGA TCGGCACAGGATCACCGTCT
K4me3_mm10_127 a9b56322-01 A RS0095 RS0255 chr19:19107198-19112092_Rorb A RS0548 a9b56322-02	CTCGGCACTGTGACAGGCAC A AGAGTGAGTAGTAGTGGAGT A GAGGGTTTGTAAGGTGAATA A ATGACTACGCGGAGCAGGACAGCGGCCACA A GGATGTTATGAGTGTTGGGT TCGGCACAGGATCACCGTCT
K4me3_mm10_127 a9b56322-01 A RS0548 chr19:19107198-19112092_Rorb A RS0095 RS0255 a9b56322-02	CTCGGCACTGTGACAGGCAC A GGATGTTATGAGTGTTGGGT A CACGAGGGAAGAAGGCGGTCGGCGAAGAGC A AGGTTAGGTTGAGAATAGGA A GAGGGTTTGTAAGGTGAATA TCGGCACAGGATCACCGTCT
K4me3_mm10_127 a9b56322-01 A RS0095 RS0255 chr19:19107198-19112092_Rorb A RS0548 a9b56322-02	CTCGGCACTGTGACAGGCAC A AGAGTGAGTAGTAGTGGAGT A AGGTTAGGTTGAGAATAGGA A CTGCCTAAAGGGATGCTTCTCTCAGCGGAG A GAGGGTTTGTAAGGTGAATA TCGGCACAGGATCACCGTCT
K4me3_mm10_127 a9b56322-01 A RS0095 RS0255 chr19:19107198-19112092_Rorb A RS0548 a9b56322-02	CTCGGCACTGTGACAGGCAC A AGAGTGAGTAGTAGTGGAGT A AGGTTAGGTTGAGAATAGGA A AGATGTCGTGGCCACAGGGTGACGGTGGCC A GGATGTTATGAGTGTTGGGT TCGGCACAGGATCACCGTCT
K4me3_mm10_127 a9b56322-01 A RS0548 chr19:19107198-19112092_Rorb A RS0095 RS0255 a9b56322-02	CTCGGCACTGTGACAGGCAC A GGATGTTATGAGTGTTGGGT A CTCCTCCTCCTCAGTCTAAGTGATCACAAA A AGAGTGAGTAGTAGTGGAGT A GAGGGTTTGTAAGGTGAATA TCGGCACAGGATCACCGTCT
K4me3_mm10_127 a9b56322-01 A RS0095 RS0255 chr19:19107198-19112092_Rorb A RS0548 a9b56322-02	CTCGGCACTGTGACAGGCAC A AGGTTAGGTTGAGAATAGGA A GAGGGTTTGTAAGGTGAATA A AAAGAAAGAAAGGCGGCATGGATTGCAGAG A GGATGTTATGAGTGTTGGGT TCGGCACAGGATCACCGTCT
K4me3_mm10_127 a9b56322-01 A RS0095 RS0255 chr19:19107198-19112092_Rorb A RS0548 a9b56322-02	CTCGGCACTGTGACAGGCAC A AGAGTGAGTAGTAGTGGAGT A AGGTTAGGTTGAGAATAGGA A TCCGCTAACAGGCACAGATGTCATGTGAAA A GAGGGTTTGTAAGGTGAATA TCGGCACAGGATCACCGTCT
K4me3_mm10_127 a9b56322-01 A RS0548 chr19:19107198-19112092_Rorb A RS0095 RS0255 a9b56322-02	CTCGGCACTGTGACAGGCAC A GGATGTTATGAGTGTTGGGT A agcgagCGCAGAAGAGGCTTATACGCGAGG A AGAGTGAGTAGTAGTGGAGT A AGGTTAGGTTGAGAATAGGA TCGGCACAGGATCACCGTCT
K4me3_mm10_127 a9b56322-01 A RS0095 RS0255 chr19:19107198-19112092_Rorb A RS0548 a9b56322-02	CTCGGCACTGTGACAGGCAC A AGAGTGAGTAGTAGTGGAGT A GAGGGTTTGTAAGGTGAATA A GCTGATTGGCCATGGTGCTGACAGGAGGCG A GGATGTTATGAGTGTTGGGT TCGGCACAGGATCACCGTCT
K4me3_mm10_127 a9b56322-01 A RS0548 chr19:19107198-19112092_Rorb A RS0095 RS0255 a9b56322-02	CTCGGCACTGTGACAGGCAC A GGATGTTATGAGTGTTGGGT A GGACTCTGGCGTCCCAGGATGTGCGGACCC A AGGTTAGGTTGAGAATAGGA A GAGGGTTTGTAAGGTGAATA TCGGCACAGGATCACCGTCT
K4me3_mm10_127 a9b56322-01 A RS0548 chr19:19107198-19112092_Rorb A RS0095 RS0255 a9b56322-02	CTCGGCACTGTGACAGGCAC A GAGGGTTTGTAAGGTGAATA A AGATAGGACCTTCTCTAATTCCCAGTCTGG A AGAGTGAGTAGTAGTGGAGT A AGGTTAGGTTGAGAATAGGA TCGGCACAGGATCACCGTCT
K4me3_mm10_127 a9b56322-01 A RS0548 chr19:19107198-19112092_Rorb A RS0095 RS0255 a9b56322-02	CTCGGCACTGTGACAGGCAC A GGATGTTATGAGTGTTGGGT A CTGAGGTCTGATCTGGGCCAAGCTTAGCGC A AGAGTGAGTAGTAGTGGAGT A AGGTTAGGTTGAGAATAGGA TCGGCACAGGATCACCGTCT
K4me3_mm10_127 a9b56322-01 A RS0548 chr19:19107198-19112092_Rorb A RS0095 RS0255 a9b56322-02	CTCGGCACTGTGACAGGCAC A GGATGTTATGAGTGTTGGGT A CTCTCACATCTGCCTCACTCTCCAGGGCGC A AGAGTGAGTAGTAGTGGAGT A GAGGGTTTGTAAGGTGAATA TCGGCACAGGATCACCGTCT
K4me3_mm10_127 a9b56322-01 A RS0548 chr19:19107198-19112092_Rorb A RS0095 RS0255 a9b56322-02	CTCGGCACTGTGACAGGCAC A GGATGTTATGAGTGTTGGGT A CTGACTCCAGTAATTAGAAAGGGACACTGG A AGGTTAGGTTGAGAATAGGA A GAGGGTTTGTAAGGTGAATA TCGGCACAGGATCACCGTCT
K4me3_mm10_127 a9b56322-01 A RS0095 RS0255 chr19:19107198-19112092_Rorb A RS0548 a9b56322-02	CTCGGCACTGTGACAGGCAC A AGAGTGAGTAGTAGTGGAGT A AGGTTAGGTTGAGAATAGGA A AGACTCTTCCCTCCAAAGACCTGACTGACC A GAGGGTTTGTAAGGTGAATA TCGGCACAGGATCACCGTCT
K4me3_mm10_127 a9b56322-01 A RS0095 RS0255 chr19:19107198-19112092_Rorb A RS0548 a9b56322-02	CTCGGCACTGTGACAGGCAC A AGAGTGAGTAGTAGTGGAGT A AGGTTAGGTTGAGAATAGGA A CGAACCGCTGGGCTGCACTCTCATTCCCTC A GGATGTTATGAGTGTTGGGT TCGGCACAGGATCACCGTCT
K4me3_mm10_127 a9b56322-01 A RS0548 chr19:19107198-19112092_Rorb A RS0095 RS0255 a9b56322-02	CTCGGCACTGTGACAGGCAC A GGATGTTATGAGTGTTGGGT A ACGCTTCAAAGCGCTGTCGTAGTGTACAAA A AGAGTGAGTAGTAGTGGAGT A GAGGGTTTGTAAGGTGAATA TCGGCACAGGATCACCGTCT
K4me3_mm10_127 a9b56322-01 A RS0548 chr19:19107198-19112092_Rorb A RS0095 RS0255 a9b56322-02	CTCGGCACTGTGACAGGCAC A GGATGTTATGAGTGTTGGGT A GTCCCTGTTCCATAATGCAGGCTCCTCTGG A AGGTTAGGTTGAGAATAGGA A GAGGGTTTGTAAGGTGAATA TCGGCACAGGATCACCGTCT
K4me3_mm10_127 a9b56322-01 A RS0548 chr19:19107198-19112092_Rorb A RS0095 RS0255 a9b56322-02	CTCGGCACTGTGACAGGCAC A GAGGGTTTGTAAGGTGAATA A AGAAGCGTCTGACAAGGTAAACACTCTGCC A AGAGTGAGTAGTAGTGGAGT A AGGTTAGGTTGAGAATAGGA TCGGCACAGGATCACCGTCT
K4me3_mm10_127 a9b56322-01 A RS0548 chr19:19107198-19112092_Rorb A RS0095 RS0255 a9b56322-02	CTCGGCACTGTGACAGGCAC A GGATGTTATGAGTGTTGGGT A CAGGTTCCTTTGCCAAGGACAAGGGTTTCT A AGAGTGAGTAGTAGTGGAGT A AGGTTAGGTTGAGAATAGGA TCGGCACAGGATCACCGTCT
K4me3_mm10_127 a9b56322-01 A RS0548 chr19:19107198-19112092_Rorb A RS0095 RS0255 a9b56322-02	CTCGGCACTGTGACAGGCAC A GGATGTTATGAGTGTTGGGT A CCAGGGTCAAAGGGTTTCCAAATGCTAAAG A AGAGTGAGTAGTAGTGGAGT A GAGGGTTTGTAAGGTGAATA TCGGCACAGGATCACCGTCT
K4me3_mm10_127 a9b56322-01 A RS0095 RS0255 chr19:19107198-19112092_Rorb A RS0548 a9b56322-02	CTCGGCACTGTGACAGGCAC A AGGTTAGGTTGAGAATAGGA A GAGGGTTTGTAAGGTGAATA A GGTTGCAGGACTTAAGGACAGGCTCATTTG A GGATGTTATGAGTGTTGGGT TCGGCACAGGATCACCGTCT
K4me3_mm10_127 a9b56322-01 A RS0548 chr19:19107198-19112092_Rorb A RS0095 RS0255 a9b56322-02	CTCGGCACTGTGACAGGCAC A GAGGGTTTGTAAGGTGAATA A GCCAAGTGTCCCGTCACTAAAGTGACAAAT A AGAGTGAGTAGTAGTGGAGT A AGGTTAGGTTGAGAATAGGA TCGGCACAGGATCACCGTCT
K4me3_mm10_127 a9b56322-01 A RS0095 RS0255 chr19:19107198-19112092_Rorb A RS0548 a9b56322-02	CTCGGCACTGTGACAGGCAC A AGAGTGAGTAGTAGTGGAGT A AGGTTAGGTTGAGAATAGGA A GAGAGCCTAGACTAGAAGGCAAGACTGTGT A GGATGTTATGAGTGTTGGGT TCGGCACAGGATCACCGTCT
K4me3_mm10_127 a9b56322-01 A RS0548 chr19:19107198-19112092_Rorb A RS0095 RS0255 a9b56322-02	CTCGGCACTGTGACAGGCAC A GGATGTTATGAGTGTTGGGT A GGAGCTACTAGCCAAGAGTCTTGCTCTTTA A AGAGTGAGTAGTAGTGGAGT A GAGGGTTTGTAAGGTGAATA TCGGCACAGGATCACCGTCT
K4me3_mm10_127 a9b56322-01 A RS0578 chr19:59456480-59463607_Emx2 A RS0095 RS0247 a9b56322-02	CTCGGCACTGTGACAGGCAC A GGGTGGTTTAGTGTGTGTTT A GTGAGAAGGTGAGTCTTGTCTTGAATGGGT A AGAGTGAGTAGTAGTGGAGT A AGGGTGTGTTTGTAAAGGGT TCGGCACAGGATCACCGTCT
K4me3_mm10_127 a9b56322-01 A RS0095 RS0247 chr19:59456480-59463607_Emx2 A RS0578 a9b56322-02	CTCGGCACTGTGACAGGCAC A AGAGTGAGTAGTAGTGGAGT A AGGGTGTGTTTGTAAAGGGT A GAGTATCTGCAGTGTGACCAAGTGGAAGCG A GGGTAGTGGGAATGATTTAT TCGGCACAGGATCACCGTCT
K4me3_mm10_127 a9b56322-01 A RS0578 chr19:59456480-59463607_Emx2 A RS0095 RS0247 a9b56322-02	CTCGGCACTGTGACAGGCAC A GGGTAGTGGGAATGATTTAT A GAGCTAGGGCTTCTAGAAACAAACGCTAGA A AGAGTGAGTAGTAGTGGAGT A GGGTGGTTTAGTGTGTGTTT TCGGCACAGGATCACCGTCT
K4me3_mm10_127 a9b56322-01 A RS0578 chr19:59456480-59463607_Emx2 A RS0095 RS0247 a9b56322-02	CTCGGCACTGTGACAGGCAC A GGGTAGTGGGAATGATTTAT A CTCTGAATCTTGCTTGACTAGGCATGGCCC A AGGGTGTGTTTGTAAAGGGT A GGGTGGTTTAGTGTGTGTTT TCGGCACAGGATCACCGTCT
K4me3_mm10_127 a9b56322-01 A RS0095 RS0247 chr19:59456480-59463607_Emx2 A RS0578 a9b56322-02	CTCGGCACTGTGACAGGCAC A AGAGTGAGTAGTAGTGGAGT A AGGGTGTGTTTGTAAAGGGT A CTGGAGCCCAAAGAAGGGCGGAAGTCTTGG A GGGTGGTTTAGTGTGTGTTT TCGGCACAGGATCACCGTCT
K4me3_mm10_127 a9b56322-01 A RS0578 chr19:59456480-59463607_Emx2 A RS0095 RS0247 a9b56322-02	CTCGGCACTGTGACAGGCAC A GGGTAGTGGGAATGATTTAT A TTTCCACAACCCAGATGAAACTAGGGAGAG A AGAGTGAGTAGTAGTGGAGT A AGGGTGTGTTTGTAAAGGGT TCGGCACAGGATCACCGTCT
K4me3_mm10_127 a9b56322-01 A RS0095 RS0247 chr19:59456480-59463607_Emx2 A RS0578 a9b56322-02	CTCGGCACTGTGACAGGCAC A AGAGTGAGTAGTAGTGGAGT A GGGTGGTTTAGTGTGTGTTT A CCACATTCTCCTCATTCCTGAACCAGACCC A GGGTAGTGGGAATGATTTAT TCGGCACAGGATCACCGTCT
K4me3_mm10_127 a9b56322-01 A RS0578 chr19:59456480-59463607_Emx2 A RS0095 RS0247 a9b56322-02	CTCGGCACTGTGACAGGCAC A GGGTAGTGGGAATGATTTAT A GGTGAAATGATCTGAAGTCTAAGGCAAGGG A AGGGTGTGTTTGTAAAGGGT A GGGTGGTTTAGTGTGTGTTT TCGGCACAGGATCACCGTCT
K4me3_mm10_127 a9b56322-01 A RS0578 chr19:59456480-59463607_Emx2 A RS0095 RS0247 a9b56322-02	CTCGGCACTGTGACAGGCAC A GGGTGGTTTAGTGTGTGTTT A AGCTTTGCTCTCCTCGTGGTATAAATCTGC A AGAGTGAGTAGTAGTGGAGT A AGGGTGTGTTTGTAAAGGGT TCGGCACAGGATCACCGTCT
K4me3_mm10_127 a9b56322-01 A RS0095 RS0247 chr19:59456480-59463607_Emx2 A RS0578 a9b56322-02	CTCGGCACTGTGACAGGCAC A AGAGTGAGTAGTAGTGGAGT A AGGGTGTGTTTGTAAAGGGT A GCTCCCTTGAGCTTCTGCCTTCTCACATGA A GGGTAGTGGGAATGATTTAT TCGGCACAGGATCACCGTCT
K4me3_mm10_127 a9b56322-01 A RS0095 RS0247 chr19:59456480-59463607_Emx2 A RS0578 a9b56322-02	CTCGGCACTGTGACAGGCAC A AGAGTGAGTAGTAGTGGAGT A GGGTGGTTTAGTGTGTGTTT A CAGGTTGTGTGCGTTTCTTGTATAGCGTTC A GGGTAGTGGGAATGATTTAT TCGGCACAGGATCACCGTCT
K4me3_mm10_127 a9b56322-01 A RS0578 chr19:59456480-59463607_Emx2 A RS0095 RS0247 a9b56322-02	CTCGGCACTGTGACAGGCAC A GGGTAGTGGGAATGATTTAT A GGACTACCTGGAGCGTCCTAAGACCCAGAC A AGGGTGTGTTTGTAAAGGGT A GGGTGGTTTAGTGTGTGTTT TCGGCACAGGATCACCGTCT
K4me3_mm10_127 a9b56322-01 A RS0578 chr19:59456480-59463607_Emx2 A RS0095 RS0247 a9b56322-02	CTCGGCACTGTGACAGGCAC A GGGTGGTTTAGTGTGTGTTT A CTATGAAAGCCACCTGATTCCACCAAGGGT A AGAGTGAGTAGTAGTGGAGT A AGGGTGTGTTTGTAAAGGGT TCGGCACAGGATCACCGTCT
K4me3_mm10_127 a9b56322-01 A RS0095 RS0247 chr19:59456480-59463607_Emx2 A RS0578 a9b56322-02	CTCGGCACTGTGACAGGCAC A AGAGTGAGTAGTAGTGGAGT A AGGGTGTGTTTGTAAAGGGT A AGTCCCTCTAGAGGACTTCACGTCTGTCTT A GGGTAGTGGGAATGATTTAT TCGGCACAGGATCACCGTCT
K4me3_mm10_127 a9b56322-01 A RS0095 RS0247 chr19:59456480-59463607_Emx2 A RS0578 a9b56322-02	CTCGGCACTGTGACAGGCAC A AGAGTGAGTAGTAGTGGAGT A GGGTGGTTTAGTGTGTGTTT A CTGAGACCCGGGAGAAGCAGATCTGGAGAA A GGGTAGTGGGAATGATTTAT TCGGCACAGGATCACCGTCT
K4me3_mm10_127 a9b56322-01 A RS0578 chr19:59456480-59463607_Emx2 A RS0095 RS0247 a9b56322-02	CTCGGCACTGTGACAGGCAC A GGGTAGTGGGAATGATTTAT A AGGCAACCTAGCCACCAAGCACAGATATTT A AGGGTGTGTTTGTAAAGGGT A GGGTGGTTTAGTGTGTGTTT TCGGCACAGGATCACCGTCT
K4me3_mm10_127 a9b56322-01 A RS0095 RS0247 chr19:59456480-59463607_Emx2 A RS0578 a9b56322-02	CTCGGCACTGTGACAGGCAC A AGAGTGAGTAGTAGTGGAGT A AGGGTGTGTTTGTAAAGGGT A CAGGTCGAAGCCATTTATCCTAAGAGGGAT A GGGTGGTTTAGTGTGTGTTT TCGGCACAGGATCACCGTCT
K4me3_mm10_127 a9b56322-01 A RS0578 chr19:59456480-59463607_Emx2 A RS0095 RS0247 a9b56322-02	CTCGGCACTGTGACAGGCAC A GGGTAGTGGGAATGATTTAT A GGGAGGCGGCTGATGAATAGATAATAGATC A AGAGTGAGTAGTAGTGGAGT A AGGGTGTGTTTGTAAAGGGT TCGGCACAGGATCACCGTCT
K4me3_mm10_127 a9b56322-01 A RS0578 chr19:59456480-59463607_Emx2 A RS0095 RS0247 a9b56322-02	CTCGGCACTGTGACAGGCAC A GGGTAGTGGGAATGATTTAT A GGCTCACGCTGAGGCATAATTATGATCACA A AGAGTGAGTAGTAGTGGAGT A GGGTGGTTTAGTGTGTGTTT TCGGCACAGGATCACCGTCT
K4me3_mm10_127 a9b56322-01 A RS0095 RS0247 chr19:59456480-59463607_Emx2 A RS0578 a9b56322-02	CTCGGCACTGTGACAGGCAC A AGGGTGTGTTTGTAAAGGGT A GGGTGGTTTAGTGTGTGTTT A AAATGCGGACAGGGCCTAGGACCGGAGACA A GGGTAGTGGGAATGATTTAT TCGGCACAGGATCACCGTCT
K4me3_mm10_127 a9b56322-01 A RS0095 RS0247 chr19:59456480-59463607_Emx2 A RS0578 a9b56322-02	CTCGGCACTGTGACAGGCAC A AGAGTGAGTAGTAGTGGAGT A AGGGTGTGTTTGTAAAGGGT A AGGTTTCGCAACCTGGCACTTAGGATTGTG A GGGTGGTTTAGTGTGTGTTT TCGGCACAGGATCACCGTCT
K4me3_mm10_127 a9b56322-01 A RS0095 RS0247 chr19:59456480-59463607_Emx2 A RS0578 a9b56322-02	CTCGGCACTGTGACAGGCAC A AGAGTGAGTAGTAGTGGAGT A AGGGTGTGTTTGTAAAGGGT A ACCCAGCCCTGGGACAACAGATGTCAGAAT A GGGTAGTGGGAATGATTTAT TCGGCACAGGATCACCGTCT
K4me3_mm10_127 a9b56322-01 A RS0578 chr19:59456480-59463607_Emx2 A RS0095 RS0247 a9b56322-02	CTCGGCACTGTGACAGGCAC A GGGTAGTGGGAATGATTTAT A GTGGCGTTGACACTGTTCCCATTATTGCTA A AGAGTGAGTAGTAGTGGAGT A GGGTGGTTTAGTGTGTGTTT TCGGCACAGGATCACCGTCT
K4me3_mm10_127 a9b56322-01 A RS0095 RS0247 chr19:59456480-59463607_Emx2 A RS0578 a9b56322-02	CTCGGCACTGTGACAGGCAC A AGGGTGTGTTTGTAAAGGGT A GGGTGGTTTAGTGTGTGTTT A TAACTTCAGCTTCTGACCTAGGACCCAAGA A GGGTAGTGGGAATGATTTAT TCGGCACAGGATCACCGTCT
K4me3_mm10_127 a9b56322-01 A RS0578 chr19:59456480-59463607_Emx2 A RS0095 RS0247 a9b56322-02	CTCGGCACTGTGACAGGCAC A GGGTGGTTTAGTGTGTGTTT A TCCTTTCTGGAGGGTGGTCACTTCTGTCCC A AGAGTGAGTAGTAGTGGAGT A AGGGTGTGTTTGTAAAGGGT TCGGCACAGGATCACCGTCT
K4me3_mm10_127 a9b56322-01 A RS0095 RS0247 chr19:59456480-59463607_Emx2 A RS0578 a9b56322-02	CTCGGCACTGTGACAGGCAC A AGAGTGAGTAGTAGTGGAGT A AGGGTGTGTTTGTAAAGGGT A GATAAGCAGAAACTCTTGGGTGCAAGCTGG A GGGTAGTGGGAATGATTTAT TCGGCACAGGATCACCGTCT
K4me3_mm10_127 a9b56322-01 A RS0578 chr19:59456480-59463607_Emx2 A RS0095 RS0247 a9b56322-02	CTCGGCACTGTGACAGGCAC A GGGTAGTGGGAATGATTTAT A GCTGCGCCTGTACCGTGGCAGTGGACTTCC A AGAGTGAGTAGTAGTGGAGT A GGGTGGTTTAGTGTGTGTTT TCGGCACAGGATCACCGTCT
K4me3_mm10_127 a9b56322-01 A RS0095 RS0247 chr19:59456480-59463607_Emx2 A RS0578 a9b56322-02	CTCGGCACTGTGACAGGCAC A AGGGTGTGTTTGTAAAGGGT A GGGTGGTTTAGTGTGTGTTT A AAACGAACCAGCCGGGTCAAAGACTGCAAA A GGGTAGTGGGAATGATTTAT TCGGCACAGGATCACCGTCT
K4me3_mm10_127 a9b56322-01 A RS0578 chr19:59456480-59463607_Emx2 A RS0095 RS0247 a9b56322-02	CTCGGCACTGTGACAGGCAC A GGGTGGTTTAGTGTGTGTTT A GTAGCTTCGAGGTTCCAGGGTCCACGCGTT A AGAGTGAGTAGTAGTGGAGT A AGGGTGTGTTTGTAAAGGGT TCGGCACAGGATCACCGTCT
K4me3_mm10_127 a9b56322-01 A RS0095 RS0247 chr19:59456480-59463607_Emx2 A RS0578 a9b56322-02	CTCGGCACTGTGACAGGCAC A AGAGTGAGTAGTAGTGGAGT A AGGGTGTGTTTGTAAAGGGT A CCCTCGAGCGCCTAGGAAACCTCGGGAGTT A GGGTAGTGGGAATGATTTAT TCGGCACAGGATCACCGTCT
K4me3_mm10_127 a9b56322-01 A RS0578 chr19:59456480-59463607_Emx2 A RS0095 RS0247 a9b56322-02	CTCGGCACTGTGACAGGCAC A GGGTAGTGGGAATGATTTAT A GGGCTAACCCGCTTCACTCCTACCAATCCC A AGAGTGAGTAGTAGTGGAGT A GGGTGGTTTAGTGTGTGTTT TCGGCACAGGATCACCGTCT
K4me3_mm10_127 a9b56322-01 A RS0578 chr19:59456480-59463607_Emx2 A RS0095 RS0247 a9b56322-02	CTCGGCACTGTGACAGGCAC A GGGTAGTGGGAATGATTTAT A CTCGCCGGGCGCCCGAAGCCATCTCAGTGA A AGGGTGTGTTTGTAAAGGGT A GGGTGGTTTAGTGTGTGTTT TCGGCACAGGATCACCGTCT
K4me3_mm10_127 a9b56322-01 A RS0095 RS0247 chr19:59456480-59463607_Emx2 A RS0578 a9b56322-02	CTCGGCACTGTGACAGGCAC A AGAGTGAGTAGTAGTGGAGT A AGGGTGTGTTTGTAAAGGGT A TCACACCCTAAGCTCCGCTGCGGTTGTCCC A GGGTGGTTTAGTGTGTGTTT TCGGCACAGGATCACCGTCT
K4me3_mm10_127 a9b56322-01 A RS0095 RS0247 chr19:59456480-59463607_Emx2 A RS0578 a9b56322-02	CTCGGCACTGTGACAGGCAC A AGAGTGAGTAGTAGTGGAGT A AGGGTGTGTTTGTAAAGGGT A GAAGAAATCTGCGTGTCCGTCCGTGATTCA A GGGTAGTGGGAATGATTTAT TCGGCACAGGATCACCGTCT
K4me3_mm10_127 a9b56322-01 A RS0578 chr19:59456480-59463607_Emx2 A RS0095 RS0247 a9b56322-02	CTCGGCACTGTGACAGGCAC A GGGTAGTGGGAATGATTTAT A CTGGATCCTAAGCCTGCGGCGCTGGAGCTG A AGAGTGAGTAGTAGTGGAGT A GGGTGGTTTAGTGTGTGTTT TCGGCACAGGATCACCGTCT
K4me3_mm10_127 a9b56322-01 A RS0578 chr19:59456480-59463607_Emx2 A RS0095 RS0247 a9b56322-02	CTCGGCACTGTGACAGGCAC A GGGTAGTGGGAATGATTTAT A CCCGGTGGGAGTGGTGTGGGTGCAGTAGGA A AGGGTGTGTTTGTAAAGGGT A GGGTGGTTTAGTGTGTGTTT TCGGCACAGGATCACCGTCT
K4me3_mm10_127 a9b56322-01 A RS0095 RS0247 chr19:59456480-59463607_Emx2 A RS0578 a9b56322-02	CTCGGCACTGTGACAGGCAC A AGAGTGAGTAGTAGTGGAGT A AGGGTGTGTTTGTAAAGGGT A GACCTCTTGGTGTCTTCGCCCTGCGCTCCG A GGGTGGTTTAGTGTGTGTTT TCGGCACAGGATCACCGTCT
K4me3_mm10_127 a9b56322-01 A RS0095 RS0247 chr19:59456480-59463607_Emx2 A RS0578 a9b56322-02	CTCGGCACTGTGACAGGCAC A AGAGTGAGTAGTAGTGGAGT A AGGGTGTGTTTGTAAAGGGT A GGGCAGTAGCGCCGACTCCGTTCCATTCTG A GGGTAGTGGGAATGATTTAT TCGGCACAGGATCACCGTCT
K4me3_mm10_127 a9b56322-01 A RS0095 RS0247 chr19:59456480-59463607_Emx2 A RS0578 a9b56322-02	CTCGGCACTGTGACAGGCAC A AGAGTGAGTAGTAGTGGAGT A GGGTGGTTTAGTGTGTGTTT A TCAGAGGGAGGCGAACGCCTGGGAACCCGG A GGGTAGTGGGAATGATTTAT TCGGCACAGGATCACCGTCT
K4me3_mm10_127 a9b56322-01 A RS0578 chr19:59456480-59463607_Emx2 A RS0095 RS0247 a9b56322-02	CTCGGCACTGTGACAGGCAC A GGGTAGTGGGAATGATTTAT A CCCTTCCACCTCAGGGCGAGTAATAGCGAC A AGGGTGTGTTTGTAAAGGGT A GGGTGGTTTAGTGTGTGTTT TCGGCACAGGATCACCGTCT
K4me3_mm10_127 a9b56322-01 A RS0578 chr19:59456480-59463607_Emx2 A RS0095 RS0247 a9b56322-02	CTCGGCACTGTGACAGGCAC A GGGTGGTTTAGTGTGTGTTT A CGAAGCCTGGTAAATGGCTTGATGATTGGT A AGAGTGAGTAGTAGTGGAGT A AGGGTGTGTTTGTAAAGGGT TCGGCACAGGATCACCGTCT
K4me3_mm10_127 a9b56322-01 A RS0578 chr19:59456480-59463607_Emx2 A RS0095 RS0247 a9b56322-02	CTCGGCACTGTGACAGGCAC A GGGTAGTGGGAATGATTTAT A GTGAAGAAGCGAACACTTCCATGGATTGTC A AGAGTGAGTAGTAGTGGAGT A AGGGTGTGTTTGTAAAGGGT TCGGCACAGGATCACCGTCT
K4me3_mm10_127 a9b56322-01 A RS0578 chr19:59456480-59463607_Emx2 A RS0095 RS0247 a9b56322-02	CTCGGCACTGTGACAGGCAC A GGGTAGTGGGAATGATTTAT A AAGGCGGGCAGGGCGCCCTAAGTCCAAGGA A AGAGTGAGTAGTAGTGGAGT A GGGTGGTTTAGTGTGTGTTT TCGGCACAGGATCACCGTCT
K4me3_mm10_127 a9b56322-01 A RS0095 RS0247 chr19:59456480-59463607_Emx2 A RS0578 a9b56322-02	CTCGGCACTGTGACAGGCAC A AGGGTGTGTTTGTAAAGGGT A GGGTGGTTTAGTGTGTGTTT A CCCAATCCACGCCTGCAAATTCTTCTGGAA A GGGTAGTGGGAATGATTTAT TCGGCACAGGATCACCGTCT
K4me3_mm10_127 a9b56322-01 A RS0578 chr19:59456480-59463607_Emx2 A RS0095 RS0247 a9b56322-02	CTCGGCACTGTGACAGGCAC A GGGTGGTTTAGTGTGTGTTT A TCTTGCACCAAACGCGCCCAACCTGGAGAG A AGAGTGAGTAGTAGTGGAGT A AGGGTGTGTTTGTAAAGGGT TCGGCACAGGATCACCGTCT
K4me3_mm10_127 a9b56322-01 A RS0578 chr19:59456480-59463607_Emx2 A RS0095 RS0247 a9b56322-02	CTCGGCACTGTGACAGGCAC A GGGTAGTGGGAATGATTTAT A GATTCTCGGGATCTTCGGCTTTGCCTCTCC A AGAGTGAGTAGTAGTGGAGT A AGGGTGTGTTTGTAAAGGGT TCGGCACAGGATCACCGTCT
K4me3_mm10_127 a9b56322-01 A RS0578 chr19:59456480-59463607_Emx2 A RS0095 RS0247 a9b56322-02	CTCGGCACTGTGACAGGCAC A GGGTAGTGGGAATGATTTAT A TGAAACATGCTGCGCCGAGGAGCGGGCGCG A AGAGTGAGTAGTAGTGGAGT A GGGTGGTTTAGTGTGTGTTT TCGGCACAGGATCACCGTCT
K4me3_mm10_127 a9b56322-01 A RS0578 chr19:59456480-59463607_Emx2 A RS0095 RS0247 a9b56322-02	CTCGGCACTGTGACAGGCAC A GGGTAGTGGGAATGATTTAT A CAGCCGGCGCCCAAGCGCTGCTTCACCATC A AGGGTGTGTTTGTAAAGGGT A GGGTGGTTTAGTGTGTGTTT TCGGCACAGGATCACCGTCT
K4me3_mm10_127 a9b56322-01 A RS0578 chr19:59456480-59463607_Emx2 A RS0095 RS0247 a9b56322-02	CTCGGCACTGTGACAGGCAC A GGGTGGTTTAGTGTGTGTTT A GACGGATGGGATCCTCGGAGCGCGAGGCAG A AGAGTGAGTAGTAGTGGAGT A AGGGTGTGTTTGTAAAGGGT TCGGCACAGGATCACCGTCT
K4me3_mm10_127 a9b56322-01 A RS0095 RS0247 chr19:59456480-59463607_Emx2 A RS0578 a9b56322-02	CTCGGCACTGTGACAGGCAC A AGAGTGAGTAGTAGTGGAGT A AGGGTGTGTTTGTAAAGGGT A TCCCGCGGCACTCAGCTACGCCAATTCCAG A GGGTAGTGGGAATGATTTAT TCGGCACAGGATCACCGTCT
K4me3_mm10_127 a9b56322-01 A RS0578 chr19:59456480-59463607_Emx2 A RS0095 RS0247 a9b56322-02	CTCGGCACTGTGACAGGCAC A GGGTAGTGGGAATGATTTAT A GAAGCCGTTGAGGAACGGATTTATGGGACT A AGAGTGAGTAGTAGTGGAGT A GGGTGGTTTAGTGTGTGTTT TCGGCACAGGATCACCGTCT
K4me3_mm10_127 a9b56322-01 A RS0578 chr19:59456480-59463607_Emx2 A RS0095 RS0247 a9b56322-02	CTCGGCACTGTGACAGGCAC A GGGTAGTGGGAATGATTTAT A GGGCGTCTACTCCAACCCGGACTTGGTGTT A AGGGTGTGTTTGTAAAGGGT A GGGTGGTTTAGTGTGTGTTT TCGGCACAGGATCACCGTCT
K4me3_mm10_127 a9b56322-01 A RS0095 RS0247 chr19:59456480-59463607_Emx2 A RS0578 a9b56322-02	CTCGGCACTGTGACAGGCAC A AGAGTGAGTAGTAGTGGAGT A AGGGTGTGTTTGTAAAGGGT A AGAAGGTGGACGGGTCCCGCTGCTGCGAGG A GGGTGGTTTAGTGTGTGTTT TCGGCACAGGATCACCGTCT
K4me3_mm10_127 a9b56322-01 A RS0095 RS0247 chr19:59456480-59463607_Emx2 A RS0578 a9b56322-02	CTCGGCACTGTGACAGGCAC A AGAGTGAGTAGTAGTGGAGT A AGGGTGTGTTTGTAAAGGGT A CCCTGGCTCATCCACCGCTACCGATATCTG A GGGTAGTGGGAATGATTTAT TCGGCACAGGATCACCGTCT
K4me3_mm10_127 a9b56322-01 A RS0095 RS0247 chr19:59456480-59463607_Emx2 A RS0578 a9b56322-02	CTCGGCACTGTGACAGGCAC A AGAGTGAGTAGTAGTGGAGT A GGGTGGTTTAGTGTGTGTTT A CGTGGCACGTACCTTGGAAGCGATGACCCA A GGGTAGTGGGAATGATTTAT TCGGCACAGGATCACCGTCT
K4me3_mm10_127 a9b56322-01 A RS0095 RS0247 chr19:59456480-59463607_Emx2 A RS0578 a9b56322-02	CTCGGCACTGTGACAGGCAC A AGGGTGTGTTTGTAAAGGGT A GGGTGGTTTAGTGTGTGTTT A CGTCGCGGAACTGAAGCACGCCGCTCCGGT A GGGTAGTGGGAATGATTTAT TCGGCACAGGATCACCGTCT
K4me3_mm10_127 a9b56322-01 A RS0578 chr19:59456480-59463607_Emx2 A RS0095 RS0247 a9b56322-02	CTCGGCACTGTGACAGGCAC A GGGTGGTTTAGTGTGTGTTT A GAGCAGGCCGGGCGCAATGAAGGAGGCGAC A AGAGTGAGTAGTAGTGGAGT A AGGGTGTGTTTGTAAAGGGT TCGGCACAGGATCACCGTCT
K4me3_mm10_127 a9b56322-01 A RS0095 RS0247 chr19:59456480-59463607_Emx2 A RS0578 a9b56322-02	CTCGGCACTGTGACAGGCAC A AGAGTGAGTAGTAGTGGAGT A AGGGTGTGTTTGTAAAGGGT A CTGGACGGGCGGAGGTCAGCCCGGGTTCTT A GGGTAGTGGGAATGATTTAT TCGGCACAGGATCACCGTCT
K4me3_mm10_127 a9b56322-01 A RS0095 RS0247 chr19:59456480-59463607_Emx2 A RS0578 a9b56322-02	CTCGGCACTGTGACAGGCAC A AGAGTGAGTAGTAGTGGAGT A GGGTGGTTTAGTGTGTGTTT A CAGTAACCCAAACGAGCTTCAGAGACTGGG A GGGTAGTGGGAATGATTTAT TCGGCACAGGATCACCGTCT
K4me3_mm10_127 a9b56322-01 A RS0095 RS0247 chr19:59456480-59463607_Emx2 A RS0578 a9b56322-02	CTCGGCACTGTGACAGGCAC A AGGGTGTGTTTGTAAAGGGT A GGGTGGTTTAGTGTGTGTTT A TGGCTTGCCCACTCCTTGACCCTTTGTAAA A GGGTAGTGGGAATGATTTAT TCGGCACAGGATCACCGTCT
K4me3_mm10_127 a9b56322-01 A RS0578 chr19:59456480-59463607_Emx2 A RS0095 RS0247 a9b56322-02	CTCGGCACTGTGACAGGCAC A GGGTGGTTTAGTGTGTGTTT A GAACCACGGGACACCTCGTTTGCACCCTTT A AGAGTGAGTAGTAGTGGAGT A AGGGTGTGTTTGTAAAGGGT TCGGCACAGGATCACCGTCT
K4me3_mm10_127 a9b56322-01 A RS0095 RS0247 chr19:59456480-59463607_Emx2 A RS0578 a9b56322-02	CTCGGCACTGTGACAGGCAC A AGAGTGAGTAGTAGTGGAGT A AGGGTGTGTTTGTAAAGGGT A TCGGGCTGGCTGGGACACGATGCTGGGCGA A GGGTAGTGGGAATGATTTAT TCGGCACAGGATCACCGTCT
K4me3_mm10_127 a9b56322-01 A RS0095 RS0247 chr19:59456480-59463607_Emx2 A RS0578 a9b56322-02	CTCGGCACTGTGACAGGCAC A AGAGTGAGTAGTAGTGGAGT A GGGTGGTTTAGTGTGTGTTT A GCTCAGAGCTTCTTGACAGCGGGCTTCGTC A GGGTAGTGGGAATGATTTAT TCGGCACAGGATCACCGTCT
K4me3_mm10_127 a9b56322-01 A RS0578 chr19:59456480-59463607_Emx2 A RS0095 RS0247 a9b56322-02	CTCGGCACTGTGACAGGCAC A GGGTAGTGGGAATGATTTAT A TTTGAATCCTGTTTCCCTGGACCGTGTTCC A AGGGTGTGTTTGTAAAGGGT A GGGTGGTTTAGTGTGTGTTT TCGGCACAGGATCACCGTCT
K4me3_mm10_127 a9b56322-01 A RS0095 RS0247 chr19:59456480-59463607_Emx2 A RS0578 a9b56322-02	CTCGGCACTGTGACAGGCAC A AGAGTGAGTAGTAGTGGAGT A AGGGTGTGTTTGTAAAGGGT A TCCGAGTCCCTGAGTGATAGACCGGCCGGG A GGGTGGTTTAGTGTGTGTTT TCGGCACAGGATCACCGTCT
K4me3_mm10_127 a9b56322-01 A RS0578 chr19:59456480-59463607_Emx2 A RS0095 RS0247 a9b56322-02	CTCGGCACTGTGACAGGCAC A GGGTAGTGGGAATGATTTAT A GGCCAGGTTCACTGGACTTCAACTCTGCTC A AGAGTGAGTAGTAGTGGAGT A AGGGTGTGTTTGTAAAGGGT TCGGCACAGGATCACCGTCT
K4me3_mm10_127 a9b56322-01 A RS0578 chr19:59456480-59463607_Emx2 A RS0095 RS0247 a9b56322-02	CTCGGCACTGTGACAGGCAC A GGGTAGTGGGAATGATTTAT A AAGACCTAGAAGTTGCGGGTCTGGGCTGGG A AGAGTGAGTAGTAGTGGAGT A GGGTGGTTTAGTGTGTGTTT TCGGCACAGGATCACCGTCT
K4me3_mm10_127 a9b56322-01 A RS0095 RS0247 chr19:59456480-59463607_Emx2 A RS0578 a9b56322-02	CTCGGCACTGTGACAGGCAC A AGGGTGTGTTTGTAAAGGGT A GGGTGGTTTAGTGTGTGTTT A TTAAGGAGACAAGGAGACCTTGGAAACCTC A GGGTAGTGGGAATGATTTAT TCGGCACAGGATCACCGTCT
K4me3_mm10_127 a9b56322-01 A RS0095 RS0247 chr19:59456480-59463607_Emx2 A RS0578 a9b56322-02	CTCGGCACTGTGACAGGCAC A AGAGTGAGTAGTAGTGGAGT A AGGGTGTGTTTGTAAAGGGT A GTGGAGCTGTGGAGGTTTCTATTCGCTCTC A GGGTGGTTTAGTGTGTGTTT TCGGCACAGGATCACCGTCT
K4me3_mm10_127 a9b56322-01 A RS0095 RS0247 chr19:59456480-59463607_Emx2 A RS0578 a9b56322-02	CTCGGCACTGTGACAGGCAC A AGAGTGAGTAGTAGTGGAGT A AGGGTGTGTTTGTAAAGGGT A CTCTCAGCGACCTGTTTAACCCGGGCACCC A GGGTAGTGGGAATGATTTAT TCGGCACAGGATCACCGTCT
K4me3_mm10_127 a9b56322-01 A RS0095 RS0247 chr19:59456480-59463607_Emx2 A RS0578 a9b56322-02	CTCGGCACTGTGACAGGCAC A AGAGTGAGTAGTAGTGGAGT A GGGTGGTTTAGTGTGTGTTT A ACGGAACCCGACTTCCCGCCACGTCCAGCG A GGGTAGTGGGAATGATTTAT TCGGCACAGGATCACCGTCT
K4me3_mm10_127 a9b56322-01 A RS0578 chr19:59456480-59463607_Emx2 A RS0095 RS0247 a9b56322-02	CTCGGCACTGTGACAGGCAC A GGGTAGTGGGAATGATTTAT A AAATCCAGTCGAGAGAAGGCCCGACAAGGG A AGGGTGTGTTTGTAAAGGGT A GGGTGGTTTAGTGTGTGTTT TCGGCACAGGATCACCGTCT
K4me3_mm10_127 a9b56322-01 A RS0578 chr19:59456480-59463607_Emx2 A RS0095 RS0247 a9b56322-02	CTCGGCACTGTGACAGGCAC A GGGTGGTTTAGTGTGTGTTT A CTGCAGTCGGCAAACTAATTCGAACCCTTT A AGAGTGAGTAGTAGTGGAGT A AGGGTGTGTTTGTAAAGGGT TCGGCACAGGATCACCGTCT
K4me3_mm10_127 a9b56322-01 A RS0578 chr19:59456480-59463607_Emx2 A RS0095 RS0247 a9b56322-02	CTCGGCACTGTGACAGGCAC A GGGTAGTGGGAATGATTTAT A AAAGACCTACCTCCGCCGGGCGCGATCGAT A AGAGTGAGTAGTAGTGGAGT A AGGGTGTGTTTGTAAAGGGT TCGGCACAGGATCACCGTCT
K4me3_mm10_127 a9b56322-01 A RS0578 chr19:59456480-59463607_Emx2 A RS0095 RS0247 a9b56322-02	CTCGGCACTGTGACAGGCAC A GGGTAGTGGGAATGATTTAT A GAGTCTAGACTGACAGGAATGCGAAGTGTT A AGAGTGAGTAGTAGTGGAGT A GGGTGGTTTAGTGTGTGTTT TCGGCACAGGATCACCGTCT
K4me3_mm10_127 a9b56322-01 A RS0578 chr19:59456480-59463607_Emx2 A RS0095 RS0247 a9b56322-02	CTCGGCACTGTGACAGGCAC A GGGTAGTGGGAATGATTTAT A TCGGGTGTATGCCAGCTCGCCattttatat A AGGGTGTGTTTGTAAAGGGT A GGGTGGTTTAGTGTGTGTTT TCGGCACAGGATCACCGTCT
K4me3_mm10_127 a9b56322-01 A RS0095 RS0247 chr19:59456480-59463607_Emx2 A RS0578 a9b56322-02	CTCGGCACTGTGACAGGCAC A AGAGTGAGTAGTAGTGGAGT A AGGGTGTGTTTGTAAAGGGT A GAAGGCAAATTCAGTGCTGAGCTAAGGGAA A GGGTGGTTTAGTGTGTGTTT TCGGCACAGGATCACCGTCT
K4me3_mm10_127 a9b56322-01 A RS0578 chr19:59456480-59463607_Emx2 A RS0095 RS0247 a9b56322-02	CTCGGCACTGTGACAGGCAC A GGGTAGTGGGAATGATTTAT A CCCAAGCCTAGCTTTCAAAGTTTAGAGCTC A AGAGTGAGTAGTAGTGGAGT A AGGGTGTGTTTGTAAAGGGT TCGGCACAGGATCACCGTCT
K4me3_mm10_127 a9b56322-01 A RS0578 chr19:59456480-59463607_Emx2 A RS0095 RS0247 a9b56322-02	CTCGGCACTGTGACAGGCAC A GGGTAGTGGGAATGATTTAT A CGACCAAGAATGGGACTGGCAAAGAATGGG A AGAGTGAGTAGTAGTGGAGT A GGGTGGTTTAGTGTGTGTTT TCGGCACAGGATCACCGTCT
K4me3_mm10_127 a9b56322-01 A RS0095 RS0247 chr19:59456480-59463607_Emx2 A RS0578 a9b56322-02	CTCGGCACTGTGACAGGCAC A AGGGTGTGTTTGTAAAGGGT A GGGTGGTTTAGTGTGTGTTT A CGCCTGGCCATATCACGGACAGCTTGGATC A GGGTAGTGGGAATGATTTAT TCGGCACAGGATCACCGTCT
K4me3_mm10_127 a9b56322-01 A RS0578 chr19:59456480-59463607_Emx2 A RS0095 RS0247 a9b56322-02	CTCGGCACTGTGACAGGCAC A GGGTGGTTTAGTGTGTGTTT A AGGGTACTCGCCGAGATGGTCGGGCGAAGA A AGAGTGAGTAGTAGTGGAGT A AGGGTGTGTTTGTAAAGGGT TCGGCACAGGATCACCGTCT
K4me3_mm10_127 a9b56322-01 A RS0095 RS0247 chr19:59456480-59463607_Emx2 A RS0578 a9b56322-02	CTCGGCACTGTGACAGGCAC A AGAGTGAGTAGTAGTGGAGT A AGGGTGTGTTTGTAAAGGGT A CCAGTCCCTTCACTCTCCTCTCCTAGCTCT A GGGTAGTGGGAATGATTTAT TCGGCACAGGATCACCGTCT
K4me3_mm10_127 a9b56322-01 A RS0578 chr19:59456480-59463607_Emx2 A RS0095 RS0247 a9b56322-02	CTCGGCACTGTGACAGGCAC A GGGTAGTGGGAATGATTTAT A ACCCGGTTCTAGAGGTCCCTGGTTGCAGAG A AGAGTGAGTAGTAGTGGAGT A GGGTGGTTTAGTGTGTGTTT TCGGCACAGGATCACCGTCT
K4me3_mm10_127 a9b56322-01 A RS0578 chr19:59456480-59463607_Emx2 A RS0095 RS0247 a9b56322-02	CTCGGCACTGTGACAGGCAC A GGGTAGTGGGAATGATTTAT A GTACTCTGGAAGCAACGGCCTTAGACACTG A AGGGTGTGTTTGTAAAGGGT A GGGTGGTTTAGTGTGTGTTT TCGGCACAGGATCACCGTCT
K4me3_mm10_127 a9b56322-01 A RS0095 RS0247 chr19:59456480-59463607_Emx2 A RS0578 a9b56322-02	CTCGGCACTGTGACAGGCAC A AGAGTGAGTAGTAGTGGAGT A AGGGTGTGTTTGTAAAGGGT A GGGACAGAAATCTCGAGGCAAGTATGCCCA A GGGTGGTTTAGTGTGTGTTT TCGGCACAGGATCACCGTCT
K4me3_mm10_127 a9b56322-01 A RS0578 chr19:59456480-59463607_Emx2 A RS0095 RS0247 a9b56322-02	CTCGGCACTGTGACAGGCAC A GGGTAGTGGGAATGATTTAT A CCGGCCCGGCTGCAACGTCTCAACCGATCT A AGAGTGAGTAGTAGTGGAGT A AGGGTGTGTTTGTAAAGGGT TCGGCACAGGATCACCGTCT
K4me3_mm10_127 a9b56322-01 A RS0095 RS0247 chr19:59456480-59463607_Emx2 A RS0578 a9b56322-02	CTCGGCACTGTGACAGGCAC A AGAGTGAGTAGTAGTGGAGT A GGGTGGTTTAGTGTGTGTTT A GCTCGAGGATTGGTGCCCACCATATAATAA A GGGTAGTGGGAATGATTTAT TCGGCACAGGATCACCGTCT
K4me3_mm10_127 a9b56322-01 A RS0578 chr19:59456480-59463607_Emx2 A RS0095 RS0247 a9b56322-02	CTCGGCACTGTGACAGGCAC A GGGTAGTGGGAATGATTTAT A GCCCGGGTTCTGTTGTCCTGTTATCTGCCC A AGGGTGTGTTTGTAAAGGGT A GGGTGGTTTAGTGTGTGTTT TCGGCACAGGATCACCGTCT
K4me3_mm10_127 a9b56322-01 A RS0095 RS0247 chr19:59456480-59463607_Emx2 A RS0578 a9b56322-02	CTCGGCACTGTGACAGGCAC A AGAGTGAGTAGTAGTGGAGT A AGGGTGTGTTTGTAAAGGGT A CCTCAAGCCTAGATACCTCCACTCTGTGTG A GGGTGGTTTAGTGTGTGTTT TCGGCACAGGATCACCGTCT
K4me3_mm10_127 a9b56322-01 A RS0095 RS0247 chr19:59456480-59463607_Emx2 A RS0578 a9b56322-02	CTCGGCACTGTGACAGGCAC A AGAGTGAGTAGTAGTGGAGT A AGGGTGTGTTTGTAAAGGGT A GGTACTAAGGCAGTTAGGGAACCGGCAAAG A GGGTAGTGGGAATGATTTAT TCGGCACAGGATCACCGTCT
K4me3_mm10_127 a9b56322-01 A RS0578 chr19:59456480-59463607_Emx2 A RS0095 RS0247 a9b56322-02	CTCGGCACTGTGACAGGCAC A GGGTAGTGGGAATGATTTAT A CTAAGGTGGCAGTCCTCAGGCTCCTGACCT A AGAGTGAGTAGTAGTGGAGT A GGGTGGTTTAGTGTGTGTTT TCGGCACAGGATCACCGTCT
K4me3_mm10_127 a9b56322-01 A RS0095 RS0247 chr19:59456480-59463607_Emx2 A RS0578 a9b56322-02	CTCGGCACTGTGACAGGCAC A AGGGTGTGTTTGTAAAGGGT A GGGTGGTTTAGTGTGTGTTT A AGAGACCATTGCTCTTTAGCTACCGCCCAG A GGGTAGTGGGAATGATTTAT TCGGCACAGGATCACCGTCT
K4me3_mm10_127 a9b56322-01 A RS0095 RS0247 chr19:59456480-59463607_Emx2 A RS0578 a9b56322-02	CTCGGCACTGTGACAGGCAC A AGAGTGAGTAGTAGTGGAGT A AGGGTGTGTTTGTAAAGGGT A AGGACACCGGCCCAGTCGTCAGACCCAGGC A GGGTGGTTTAGTGTGTGTTT TCGGCACAGGATCACCGTCT
K4me3_mm10_127 a9b56322-01 A RS0095 RS0247 chr19:59456480-59463607_Emx2 A RS0578 a9b56322-02	CTCGGCACTGTGACAGGCAC A AGAGTGAGTAGTAGTGGAGT A AGGGTGTGTTTGTAAAGGGT A GAGAGGGTCTGGCGCTGCGGACTAGGCAGA A GGGTAGTGGGAATGATTTAT TCGGCACAGGATCACCGTCT
K4me3_mm10_127 a9b56322-01 A RS0578 chr19:59456480-59463607_Emx2 A RS0095 RS0247 a9b56322-02	CTCGGCACTGTGACAGGCAC A GGGTAGTGGGAATGATTTAT A GGAGCCGGGCTGGGCATAGCTTCCTAGGTC A AGAGTGAGTAGTAGTGGAGT A GGGTGGTTTAGTGTGTGTTT TCGGCACAGGATCACCGTCT
K4me3_mm10_127 a9b56322-01 A RS0095 RS0247 chr19:59456480-59463607_Emx2 A RS0578 a9b56322-02	CTCGGCACTGTGACAGGCAC A AGGGTGTGTTTGTAAAGGGT A GGGTGGTTTAGTGTGTGTTT A CCAGAGAAGCCGGCGACACTTGCCTGGGAG A GGGTAGTGGGAATGATTTAT TCGGCACAGGATCACCGTCT
K4me3_mm10_127 a9b56322-01 A RS0095 RS0247 chr19:59456480-59463607_Emx2 A RS0578 a9b56322-02	CTCGGCACTGTGACAGGCAC A AGAGTGAGTAGTAGTGGAGT A AGGGTGTGTTTGTAAAGGGT A CTCTCGGGACTTGTGTCGTTCCCTGCAGGG A GGGTGGTTTAGTGTGTGTTT TCGGCACAGGATCACCGTCT
K4me3_mm10_127 a9b56322-01 A RS0578 chr19:59456480-59463607_Emx2 A RS0095 RS0247 a9b56322-02	CTCGGCACTGTGACAGGCAC A GGGTAGTGGGAATGATTTAT A TTTGCACAACGCTCTGGCCAGAAAGCCAAA A AGAGTGAGTAGTAGTGGAGT A AGGGTGTGTTTGTAAAGGGT TCGGCACAGGATCACCGTCT
K4me3_mm10_127 a9b56322-01 A RS0578 chr19:59456480-59463607_Emx2 A RS0095 RS0247 a9b56322-02	CTCGGCACTGTGACAGGCAC A GGGTAGTGGGAATGATTTAT A CGCTCCCACCACGTAATGGTTCTTCTCAAA A AGAGTGAGTAGTAGTGGAGT A GGGTGGTTTAGTGTGTGTTT TCGGCACAGGATCACCGTCT
K4me3_mm10_127 a9b56322-01 A RS0095 RS0247 chr19:59456480-59463607_Emx2 A RS0578 a9b56322-02	CTCGGCACTGTGACAGGCAC A AGGGTGTGTTTGTAAAGGGT A GGGTGGTTTAGTGTGTGTTT A AAAGGAAGCAGCTGGCTCACAGTCTCAGTC A GGGTAGTGGGAATGATTTAT TCGGCACAGGATCACCGTCT
K4me3_mm10_127 a9b56322-01 A RS0095 RS0247 chr19:59456480-59463607_Emx2 A RS0578 a9b56322-02	CTCGGCACTGTGACAGGCAC A AGAGTGAGTAGTAGTGGAGT A AGGGTGTGTTTGTAAAGGGT A CTGGCTGCTGGGCCACACTCACCTGAGTTT A GGGTGGTTTAGTGTGTGTTT TCGGCACAGGATCACCGTCT
K4me3_mm10_127 a9b56322-01 A RS0578 chr19:59456480-59463607_Emx2 A RS0095 RS0247 a9b56322-02	CTCGGCACTGTGACAGGCAC A GGGTAGTGGGAATGATTTAT A CCAGACCCAGGCAGCCAGCACCCAGCACTC A AGAGTGAGTAGTAGTGGAGT A AGGGTGTGTTTGTAAAGGGT TCGGCACAGGATCACCGTCT
K4me3_mm10_127 a9b56322-01 A RS0578 chr19:59456480-59463607_Emx2 A RS0095 RS0247 a9b56322-02	CTCGGCACTGTGACAGGCAC A GGGTAGTGGGAATGATTTAT A CTGATCCAGAACTCGGCGCTGGTCGGAGTG A AGAGTGAGTAGTAGTGGAGT A GGGTGGTTTAGTGTGTGTTT TCGGCACAGGATCACCGTCT
K4me3_mm10_127 a9b56322-01 A RS0095 RS0247 chr19:59456480-59463607_Emx2 A RS0578 a9b56322-02	CTCGGCACTGTGACAGGCAC A AGGGTGTGTTTGTAAAGGGT A GGGTGGTTTAGTGTGTGTTT A CTCTCCAGGTGCTCAGCTTTGTTAGGGCAA A GGGTAGTGGGAATGATTTAT TCGGCACAGGATCACCGTCT
K4me3_mm10_127 a9b56322-01 A RS0095 RS0247 chr19:59456480-59463607_Emx2 A RS0578 a9b56322-02	CTCGGCACTGTGACAGGCAC A AGAGTGAGTAGTAGTGGAGT A AGGGTGTGTTTGTAAAGGGT A CCCTGCTGCAATTAACCATATCTCGGACCC A GGGTGGTTTAGTGTGTGTTT TCGGCACAGGATCACCGTCT
K4me3_mm10_127 a9b56322-01 A RS0578 chr19:59456480-59463607_Emx2 A RS0095 RS0247 a9b56322-02	CTCGGCACTGTGACAGGCAC A GGGTAGTGGGAATGATTTAT A GAGAGCCGAGAGTGGTTTAGATAAGAGTTC A AGAGTGAGTAGTAGTGGAGT A AGGGTGTGTTTGTAAAGGGT TCGGCACAGGATCACCGTCT
K4me3_mm10_127 a9b56322-01 A RS0578 chr19:59456480-59463607_Emx2 A RS0095 RS0247 a9b56322-02	CTCGGCACTGTGACAGGCAC A GGGTAGTGGGAATGATTTAT A CTTAAGAGGAGTAATCGGGTGAGCCCTGGA A AGAGTGAGTAGTAGTGGAGT A GGGTGGTTTAGTGTGTGTTT TCGGCACAGGATCACCGTCT
K4me3_mm10_127 a9b56322-01 A RS0578 chr19:59456480-59463607_Emx2 A RS0095 RS0247 a9b56322-02	CTCGGCACTGTGACAGGCAC A GGGTAGTGGGAATGATTTAT A GGGAATGCCTGGGAATCTGAAGCCGGAGGC A AGGGTGTGTTTGTAAAGGGT A GGGTGGTTTAGTGTGTGTTT TCGGCACAGGATCACCGTCT
K4me3_mm10_127 a9b56322-01 A RS0578 chr19:59456480-59463607_Emx2 A RS0095 RS0247 a9b56322-02	CTCGGCACTGTGACAGGCAC A GGGTGGTTTAGTGTGTGTTT A AAGAATGTGTCCCTCAAGGCTAGCCCTCTC A AGAGTGAGTAGTAGTGGAGT A AGGGTGTGTTTGTAAAGGGT TCGGCACAGGATCACCGTCT
K4me3_mm10_127 a9b56322-01 A RS0095 RS0247 chr19:59456480-59463607_Emx2 A RS0578 a9b56322-02	CTCGGCACTGTGACAGGCAC A AGAGTGAGTAGTAGTGGAGT A AGGGTGTGTTTGTAAAGGGT A GGGCGGAGGGCCTGGCTTAGGTTAGTCCCA A GGGTAGTGGGAATGATTTAT TCGGCACAGGATCACCGTCT
K4me3_mm10_127 a9b56322-01 A RS0095 RS0247 chr19:59456480-59463607_Emx2 A RS0578 a9b56322-02	CTCGGCACTGTGACAGGCAC A AGAGTGAGTAGTAGTGGAGT A GGGTGGTTTAGTGTGTGTTT A ACTGTAGACCTAAACTCCCTAACCACCTTG A GGGTAGTGGGAATGATTTAT TCGGCACAGGATCACCGTCT
K4me3_mm10_127 a9b56322-01 A RS0095 RS0247 chr19:59456480-59463607_Emx2 A RS0578 a9b56322-02	CTCGGCACTGTGACAGGCAC A AGGGTGTGTTTGTAAAGGGT A GGGTGGTTTAGTGTGTGTTT A GTAGGCGCTACTGTACTCTCAGTCGCGAGG A GGGTAGTGGGAATGATTTAT TCGGCACAGGATCACCGTCT
K4me3_mm10_127 a9b56322-01 A RS0578 chr19:59456480-59463607_Emx2 A RS0095 RS0247 a9b56322-02	CTCGGCACTGTGACAGGCAC A GGGTGGTTTAGTGTGTGTTT A TAACTGTTTACTGGGAACTTTGACCCTGCC A AGAGTGAGTAGTAGTGGAGT A AGGGTGTGTTTGTAAAGGGT TCGGCACAGGATCACCGTCT
K4me3_mm10_127 a9b56322-01 A RS0578 chr19:59456480-59463607_Emx2 A RS0095 RS0247 a9b56322-02	CTCGGCACTGTGACAGGCAC A GGGTAGTGGGAATGATTTAT A AAAGAACGAATAGGGCCTCTCGCGTTTGCA A AGAGTGAGTAGTAGTGGAGT A AGGGTGTGTTTGTAAAGGGT TCGGCACAGGATCACCGTCT
K4me3_mm10_127 a9b56322-01 A RS0095 RS0247 chr19:59456480-59463607_Emx2 A RS0578 a9b56322-02	CTCGGCACTGTGACAGGCAC A AGAGTGAGTAGTAGTGGAGT A GGGTGGTTTAGTGTGTGTTT A AGGTGGGCCTTGCCTTGTGCCCACCCTGTG A GGGTAGTGGGAATGATTTAT TCGGCACAGGATCACCGTCT
K4me3_mm10_127 a9b56322-01 A RS0578 chr19:59456480-59463607_Emx2 A RS0095 RS0247 a9b56322-02	CTCGGCACTGTGACAGGCAC A GGGTAGTGGGAATGATTTAT A CTGATTTCTCCTGGATAGAGGAGGCAGCGG A AGGGTGTGTTTGTAAAGGGT A GGGTGGTTTAGTGTGTGTTT TCGGCACAGGATCACCGTCT
K4me3_mm10_127 a9b56322-01 A RS0578 chr19:59456480-59463607_Emx2 A RS0095 RS0247 a9b56322-02	CTCGGCACTGTGACAGGCAC A GGGTGGTTTAGTGTGTGTTT A AAGACTCCAGGCAGTGTGGGCAGCGAGGCG A AGAGTGAGTAGTAGTGGAGT A AGGGTGTGTTTGTAAAGGGT TCGGCACAGGATCACCGTCT
K4me3_mm10_127 a9b56322-01 A RS0095 RS0247 chr19:59456480-59463607_Emx2 A RS0578 a9b56322-02	CTCGGCACTGTGACAGGCAC A AGAGTGAGTAGTAGTGGAGT A AGGGTGTGTTTGTAAAGGGT A GTGTGCGTGTCAAGCCAGGAGCACACTGAC A GGGTAGTGGGAATGATTTAT TCGGCACAGGATCACCGTCT
K4me3_mm10_127 a9b56322-01 A RS0578 chr19:59456480-59463607_Emx2 A RS0095 RS0247 a9b56322-02	CTCGGCACTGTGACAGGCAC A GGGTAGTGGGAATGATTTAT A AGCAAAGTAGGAACTGGGAACAAGACTGAG A AGAGTGAGTAGTAGTGGAGT A GGGTGGTTTAGTGTGTGTTT TCGGCACAGGATCACCGTCT
K4me3_mm10_127 a9b56322-01 A RS0578 chr19:59456480-59463607_Emx2 A RS0095 RS0247 a9b56322-02	CTCGGCACTGTGACAGGCAC A GGGTAGTGGGAATGATTTAT A CCCGTGGCAGTCTTAAAGGTGAGAGTGGAG A AGGGTGTGTTTGTAAAGGGT A GGGTGGTTTAGTGTGTGTTT TCGGCACAGGATCACCGTCT
K4me3_mm10_127 a9b56322-01 A RS0578 chr19:59456480-59463607_Emx2 A RS0095 RS0247 a9b56322-02	CTCGGCACTGTGACAGGCAC A GGGTGGTTTAGTGTGTGTTT A CCCACAGCAGCTCAGTCAGAGCCTCCGGGC A AGAGTGAGTAGTAGTGGAGT A AGGGTGTGTTTGTAAAGGGT TCGGCACAGGATCACCGTCT
K4me3_mm10_127 a9b56322-01 A RS0578 chr19:59456480-59463607_Emx2 A RS0095 RS0247 a9b56322-02	CTCGGCACTGTGACAGGCAC A GGGTAGTGGGAATGATTTAT A GGGCTGCAGTCACTGCTGTCTTCTTCATCT A AGAGTGAGTAGTAGTGGAGT A AGGGTGTGTTTGTAAAGGGT TCGGCACAGGATCACCGTCT
K4me3_mm10_127 a9b56322-01 A RS0578 chr19:59456480-59463607_Emx2 A RS0095 RS0247 a9b56322-02	CTCGGCACTGTGACAGGCAC A GGGTAGTGGGAATGATTTAT A TGCCCAAGTCTGCCCAGCAGTGCGGTGCAG A AGAGTGAGTAGTAGTGGAGT A GGGTGGTTTAGTGTGTGTTT TCGGCACAGGATCACCGTCT
K4me3_mm10_127 a9b56322-01 A RS0095 RS0247 chr19:59456480-59463607_Emx2 A RS0578 a9b56322-02	CTCGGCACTGTGACAGGCAC A AGGGTGTGTTTGTAAAGGGT A GGGTGGTTTAGTGTGTGTTT A CAGTGCCGCTGAATGGAGCTCGCTGCCCAA A GGGTAGTGGGAATGATTTAT TCGGCACAGGATCACCGTCT
K4me3_mm10_127 a9b56322-01 A RS0578 chr19:59456480-59463607_Emx2 A RS0095 RS0247 a9b56322-02	CTCGGCACTGTGACAGGCAC A GGGTGGTTTAGTGTGTGTTT A GCTCGAAGTCATCATTGAGGATCAAGCCAA A AGAGTGAGTAGTAGTGGAGT A AGGGTGTGTTTGTAAAGGGT TCGGCACAGGATCACCGTCT
K4me3_mm10_127 a9b56322-01 A RS0578 chr19:59456480-59463607_Emx2 A RS0095 RS0247 a9b56322-02	CTCGGCACTGTGACAGGCAC A GGGTAGTGGGAATGATTTAT A GCTGCAAGCTATGGGTAGGCCTGGTTACCA A AGAGTGAGTAGTAGTGGAGT A AGGGTGTGTTTGTAAAGGGT TCGGCACAGGATCACCGTCT
K4me3_mm10_127 a9b56322-01 A RS0095 RS0247 chr19:59456480-59463607_Emx2 A RS0578 a9b56322-02	CTCGGCACTGTGACAGGCAC A AGAGTGAGTAGTAGTGGAGT A GGGTGGTTTAGTGTGTGTTT A TGCTCCCGTCCAGTCCTCAAACAGGGTAAA A GGGTAGTGGGAATGATTTAT TCGGCACAGGATCACCGTCT
K4me3_mm10_127 a9b56322-01 A RS0578 chr19:59456480-59463607_Emx2 A RS0095 RS0247 a9b56322-02	CTCGGCACTGTGACAGGCAC A GGGTAGTGGGAATGATTTAT A CAGAGGAAAGAGACCTCTTTCCTTCTCCCT A AGGGTGTGTTTGTAAAGGGT A GGGTGGTTTAGTGTGTGTTT TCGGCACAGGATCACCGTCT
K4me3_mm10_127 a9b56322-01 A RS0578 chr19:59456480-59463607_Emx2 A RS0095 RS0247 a9b56322-02	CTCGGCACTGTGACAGGCAC A GGGTGGTTTAGTGTGTGTTT A AGCTCCCGGAAGACCATGCCAGAGAAAGTG A AGAGTGAGTAGTAGTGGAGT A AGGGTGTGTTTGTAAAGGGT TCGGCACAGGATCACCGTCT
K4me3_mm10_127 a9b56322-01 A RS0578 chr19:59456480-59463607_Emx2 A RS0095 RS0247 a9b56322-02	CTCGGCACTGTGACAGGCAC A GGGTAGTGGGAATGATTTAT A CTTTCAATTTGTCCAGGCCCTGAGTGAGGC A AGAGTGAGTAGTAGTGGAGT A AGGGTGTGTTTGTAAAGGGT TCGGCACAGGATCACCGTCT
K4me3_mm10_127 a9b56322-01 A RS0578 chr19:59456480-59463607_Emx2 A RS0095 RS0247 a9b56322-02	CTCGGCACTGTGACAGGCAC A GGGTAGTGGGAATGATTTAT A GGAAGTCAAGTGGACATGGACTTTACAAGC A AGAGTGAGTAGTAGTGGAGT A GGGTGGTTTAGTGTGTGTTT TCGGCACAGGATCACCGTCT
K4me3_mm10_127 a9b56322-01 A RS0095 RS0247 chr19:59456480-59463607_Emx2 A RS0578 a9b56322-02	CTCGGCACTGTGACAGGCAC A AGGGTGTGTTTGTAAAGGGT A GGGTGGTTTAGTGTGTGTTT A CCTCTGGGCCCTTTCCAGTCCTGCTTACCT A GGGTAGTGGGAATGATTTAT TCGGCACAGGATCACCGTCT
K4me3_mm10_127 a9b56322-01 A RS0578 chr19:59456480-59463607_Emx2 A RS0095 RS0247 a9b56322-02	CTCGGCACTGTGACAGGCAC A GGGTGGTTTAGTGTGTGTTT A GGAGGATGGAGGGATTGCCTGTCCTCAGGC A AGAGTGAGTAGTAGTGGAGT A AGGGTGTGTTTGTAAAGGGT TCGGCACAGGATCACCGTCT
K4me3_mm10_127 a9b56322-01 A RS0095 RS0247 chr19:59456480-59463607_Emx2 A RS0578 a9b56322-02	CTCGGCACTGTGACAGGCAC A AGAGTGAGTAGTAGTGGAGT A AGGGTGTGTTTGTAAAGGGT A CCACTCAGGGCCTTGCCTGGTAGAAGAGGC A GGGTAGTGGGAATGATTTAT TCGGCACAGGATCACCGTCT
K4me3_mm10_127 a9b56322-01 A RS0578 chr19:59456480-59463607_Emx2 A RS0095 RS0247 a9b56322-02	CTCGGCACTGTGACAGGCAC A GGGTAGTGGGAATGATTTAT A CTCTGTTGGCCTAACGTGCTTTCTACTTTC A AGAGTGAGTAGTAGTGGAGT A GGGTGGTTTAGTGTGTGTTT TCGGCACAGGATCACCGTCT
K4me3_mm10_127 a9b56322-01 A RS0578 chr19:59456480-59463607_Emx2 A RS0095 RS0247 a9b56322-02	CTCGGCACTGTGACAGGCAC A GGGTAGTGGGAATGATTTAT A AGACTGAGTCTTTCCTGTACTCACTGGGCA A AGGGTGTGTTTGTAAAGGGT A GGGTGGTTTAGTGTGTGTTT TCGGCACAGGATCACCGTCT
K4me3_mm10_127 a9b56322-01 A RS0468 chr2:22620743-22629095_Gad2 A RS0015 RS0384 a9b56322-02	CTCGGCACTGTGACAGGCAC A AGGAGGAGGGTAATGATAGA A GCTGGCAGAGGTAACAGCTCCTGGAAAGGG A GGGATGTATTGAAGGAGGAT A TAGAGTTGATAGAGGGAGAA TCGGCACAGGATCACCGTCT
K4me3_mm10_127 a9b56322-01 A RS0015 RS0384 chr2:22620743-22629095_Gad2 A RS0468 a9b56322-02	CTCGGCACTGTGACAGGCAC A GGGATGTATTGAAGGAGGAT A TAGAGTTGATAGAGGGAGAA A CAGGCCTGGAGGACCCTAAAGACTTACTAA A GGGTGGTTTAGTGTGTGTTT TCGGCACAGGATCACCGTCT
K4me3_mm10_127 a9b56322-01 A RS0468 chr2:22620743-22629095_Gad2 A RS0015 RS0384 a9b56322-02	CTCGGCACTGTGACAGGCAC A GGGTGGTTTAGTGTGTGTTT A GGCAGTCACCTTGACCCTAGGCCTCAACTT A GGGATGTATTGAAGGAGGAT A AGGAGGAGGGTAATGATAGA TCGGCACAGGATCACCGTCT
K4me3_mm10_127 a9b56322-01 A RS0015 RS0384 chr2:22620743-22629095_Gad2 A RS0468 a9b56322-02	CTCGGCACTGTGACAGGCAC A TAGAGTTGATAGAGGGAGAA A AGGAGGAGGGTAATGATAGA A CCTTCCCTTAGAGACACGCCTTGGGTAGCA A GGGTGGTTTAGTGTGTGTTT TCGGCACAGGATCACCGTCT
K4me3_mm10_127 a9b56322-01 A RS0015 RS0384 chr2:22620743-22629095_Gad2 A RS0468 a9b56322-02	CTCGGCACTGTGACAGGCAC A GGGATGTATTGAAGGAGGAT A TAGAGTTGATAGAGGGAGAA A GGGAGGGCGGTGAGATTGGCACTGCTGAGG A AGGAGGAGGGTAATGATAGA TCGGCACAGGATCACCGTCT
K4me3_mm10_127 a9b56322-01 A RS0015 RS0384 chr2:22620743-22629095_Gad2 A RS0468 a9b56322-02	CTCGGCACTGTGACAGGCAC A GGGATGTATTGAAGGAGGAT A TAGAGTTGATAGAGGGAGAA A CCCACCTCGGGCCACTCACCGGACCTCAGT A GGGTGGTTTAGTGTGTGTTT TCGGCACAGGATCACCGTCT
K4me3_mm10_127 a9b56322-01 A RS0015 RS0384 chr2:22620743-22629095_Gad2 A RS0468 a9b56322-02	CTCGGCACTGTGACAGGCAC A GGGATGTATTGAAGGAGGAT A AGGAGGAGGGTAATGATAGA A CCAGGGAGGATCTAGCTAGAGGATGCCCAC A GGGTGGTTTAGTGTGTGTTT TCGGCACAGGATCACCGTCT
K4me3_mm10_127 a9b56322-01 A RS0468 chr2:22620743-22629095_Gad2 A RS0015 RS0384 a9b56322-02	CTCGGCACTGTGACAGGCAC A GGGTGGTTTAGTGTGTGTTT A AGCTTTGTGGAGAGAATGCACTTGGTCATC A TAGAGTTGATAGAGGGAGAA A AGGAGGAGGGTAATGATAGA TCGGCACAGGATCACCGTCT
K4me3_mm10_127 a9b56322-01 A RS0015 RS0384 chr2:22620743-22629095_Gad2 A RS0468 a9b56322-02	CTCGGCACTGTGACAGGCAC A GGGATGTATTGAAGGAGGAT A TAGAGTTGATAGAGGGAGAA A AGGGATCCGGAGACCTCGAATAACTGCAGA A AGGAGGAGGGTAATGATAGA TCGGCACAGGATCACCGTCT
K4me3_mm10_127 a9b56322-01 A RS0468 chr2:22620743-22629095_Gad2 A RS0015 RS0384 a9b56322-02	CTCGGCACTGTGACAGGCAC A GGGTGGTTTAGTGTGTGTTT A AAGTGATCCTGGTCACCAAGACTAAAGGTC A GGGATGTATTGAAGGAGGAT A TAGAGTTGATAGAGGGAGAA TCGGCACAGGATCACCGTCT
K4me3_mm10_127 a9b56322-01 A RS0468 chr2:22620743-22629095_Gad2 A RS0015 RS0384 a9b56322-02	CTCGGCACTGTGACAGGCAC A GGGTGGTTTAGTGTGTGTTT A CAAATGAGTCACCAAAGCTGTTGCCGGAGG A GGGATGTATTGAAGGAGGAT A AGGAGGAGGGTAATGATAGA TCGGCACAGGATCACCGTCT
K4me3_mm10_127 a9b56322-01 A RS0015 RS0384 chr2:22620743-22629095_Gad2 A RS0468 a9b56322-02	CTCGGCACTGTGACAGGCAC A TAGAGTTGATAGAGGGAGAA A AGGAGGAGGGTAATGATAGA A AGAAGGAATAAAGGACTATGGAGAGCAGGG A GGGTGGTTTAGTGTGTGTTT TCGGCACAGGATCACCGTCT
K4me3_mm10_127 a9b56322-01 A RS0468 chr2:22620743-22629095_Gad2 A RS0015 RS0384 a9b56322-02	CTCGGCACTGTGACAGGCAC A AGGAGGAGGGTAATGATAGA A CTTCTCTCCGAGCGAGGGACTGCAGCTTCC A GGGATGTATTGAAGGAGGAT A TAGAGTTGATAGAGGGAGAA TCGGCACAGGATCACCGTCT
K4me3_mm10_127 a9b56322-01 A RS0468 chr2:22620743-22629095_Gad2 A RS0015 RS0384 a9b56322-02	CTCGGCACTGTGACAGGCAC A GGGTGGTTTAGTGTGTGTTT A AGGAAAGGAGATCGGGAACGGTTTAAAGCA A GGGATGTATTGAAGGAGGAT A TAGAGTTGATAGAGGGAGAA TCGGCACAGGATCACCGTCT
K4me3_mm10_127 a9b56322-01 A RS0015 RS0384 chr2:22620743-22629095_Gad2 A RS0468 a9b56322-02	CTCGGCACTGTGACAGGCAC A GGGATGTATTGAAGGAGGAT A AGGAGGAGGGTAATGATAGA A AGCTCAAGAAAGACTTGCAGGAAAGTGCTG A GGGTGGTTTAGTGTGTGTTT TCGGCACAGGATCACCGTCT
K4me3_mm10_127 a9b56322-01 A RS0015 RS0384 chr2:22620743-22629095_Gad2 A RS0468 a9b56322-02	CTCGGCACTGTGACAGGCAC A TAGAGTTGATAGAGGGAGAA A AGGAGGAGGGTAATGATAGA A CTCTCTGTAAGCCTGGAACTATGGGTTTAG A GGGTGGTTTAGTGTGTGTTT TCGGCACAGGATCACCGTCT
K4me3_mm10_127 a9b56322-01 A RS0015 RS0384 chr2:22620743-22629095_Gad2 A RS0468 a9b56322-02	CTCGGCACTGTGACAGGCAC A GGGATGTATTGAAGGAGGAT A TAGAGTTGATAGAGGGAGAA A GCTCCGCTTCCGTTTCCTCTTGCCTATACT A AGGAGGAGGGTAATGATAGA TCGGCACAGGATCACCGTCT
K4me3_mm10_127 a9b56322-01 A RS0015 RS0384 chr2:22620743-22629095_Gad2 A RS0468 a9b56322-02	CTCGGCACTGTGACAGGCAC A GGGATGTATTGAAGGAGGAT A TAGAGTTGATAGAGGGAGAA A CCCAAATCTTCCTCAAGGCGCCGTCCCTGC A GGGTGGTTTAGTGTGTGTTT TCGGCACAGGATCACCGTCT
K4me3_mm10_127 a9b56322-01 A RS0015 RS0384 chr2:22620743-22629095_Gad2 A RS0468 a9b56322-02	CTCGGCACTGTGACAGGCAC A GGGATGTATTGAAGGAGGAT A AGGAGGAGGGTAATGATAGA A CCAGCCCAGAAAGAAGTAGTTTCGTTTGTG A GGGTGGTTTAGTGTGTGTTT TCGGCACAGGATCACCGTCT
K4me3_mm10_127 a9b56322-01 A RS0468 chr2:22620743-22629095_Gad2 A RS0015 RS0384 a9b56322-02	CTCGGCACTGTGACAGGCAC A GGGTGGTTTAGTGTGTGTTT A ATTGCCACTGTTGTGTTCCTAGGCACCTGC A TAGAGTTGATAGAGGGAGAA A AGGAGGAGGGTAATGATAGA TCGGCACAGGATCACCGTCT
K4me3_mm10_127 a9b56322-01 A RS0468 chr2:22620743-22629095_Gad2 A RS0015 RS0384 a9b56322-02	CTCGGCACTGTGACAGGCAC A AGGAGGAGGGTAATGATAGA A CCCTTCCCAAGAGGAGTTCTTGCCATCAGC A GGGATGTATTGAAGGAGGAT A TAGAGTTGATAGAGGGAGAA TCGGCACAGGATCACCGTCT
K4me3_mm10_127 a9b56322-01 A RS0468 chr2:22620743-22629095_Gad2 A RS0015 RS0384 a9b56322-02	CTCGGCACTGTGACAGGCAC A GGGTGGTTTAGTGTGTGTTT A GGACGAGGTCAGTGGGTTGAGTATCCCTGA A GGGATGTATTGAAGGAGGAT A TAGAGTTGATAGAGGGAGAA TCGGCACAGGATCACCGTCT
K4me3_mm10_127 a9b56322-01 A RS0015 RS0384 chr2:22620743-22629095_Gad2 A RS0468 a9b56322-02	CTCGGCACTGTGACAGGCAC A GGGATGTATTGAAGGAGGAT A AGGAGGAGGGTAATGATAGA A CACATACACAGGATTCAGGGAGTCTCAAAG A GGGTGGTTTAGTGTGTGTTT TCGGCACAGGATCACCGTCT
K4me3_mm10_127 a9b56322-01 A RS0468 chr2:22620743-22629095_Gad2 A RS0015 RS0384 a9b56322-02	CTCGGCACTGTGACAGGCAC A GGGTGGTTTAGTGTGTGTTT A TGTCAGCTCTCACCCACTCCAAGAAGTTTC A TAGAGTTGATAGAGGGAGAA A AGGAGGAGGGTAATGATAGA TCGGCACAGGATCACCGTCT
K4me3_mm10_127 a9b56322-01 A RS0015 RS0384 chr2:22620743-22629095_Gad2 A RS0468 a9b56322-02	CTCGGCACTGTGACAGGCAC A GGGATGTATTGAAGGAGGAT A TAGAGTTGATAGAGGGAGAA A TGGAATCTATCACTGAGGACCTCAGGCTGA A AGGAGGAGGGTAATGATAGA TCGGCACAGGATCACCGTCT
K4me3_mm10_127 a9b56322-01 A RS0015 RS0384 chr2:22620743-22629095_Gad2 A RS0468 a9b56322-02	CTCGGCACTGTGACAGGCAC A GGGATGTATTGAAGGAGGAT A TAGAGTTGATAGAGGGAGAA A GGGACCCAGGCATGACTGCACAGAAACCGT A GGGTGGTTTAGTGTGTGTTT TCGGCACAGGATCACCGTCT
K4me3_mm10_127 a9b56322-01 A RS0468 chr2:22620743-22629095_Gad2 A RS0015 RS0384 a9b56322-02	CTCGGCACTGTGACAGGCAC A GGGTGGTTTAGTGTGTGTTT A CCTTAGCAGAGCCTAATGTCTGCCTGCTGA A GGGATGTATTGAAGGAGGAT A AGGAGGAGGGTAATGATAGA TCGGCACAGGATCACCGTCT
K4me3_mm10_127 a9b56322-01 A RS0468 chr2:22620743-22629095_Gad2 A RS0015 RS0384 a9b56322-02	CTCGGCACTGTGACAGGCAC A GGGTGGTTTAGTGTGTGTTT A GAGATGAAATGAGTTCGTTGGTGTGGAAGC A TAGAGTTGATAGAGGGAGAA A AGGAGGAGGGTAATGATAGA TCGGCACAGGATCACCGTCT
K4me3_mm10_127 a9b56322-01 A RS0468 chr2:22620743-22629095_Gad2 A RS0015 RS0384 a9b56322-02	CTCGGCACTGTGACAGGCAC A AGGAGGAGGGTAATGATAGA A CCTCAATCAGGAAGAGCTCCAAAGCTTGGG A GGGATGTATTGAAGGAGGAT A TAGAGTTGATAGAGGGAGAA TCGGCACAGGATCACCGTCT
K4me3_mm10_127 a9b56322-01 A RS0468 chr2:22620743-22629095_Gad2 A RS0015 RS0384 a9b56322-02	CTCGGCACTGTGACAGGCAC A GGGTGGTTTAGTGTGTGTTT A GGCCAGGTGGCCTGGGCTCTTGAGGTCACA A GGGATGTATTGAAGGAGGAT A TAGAGTTGATAGAGGGAGAA TCGGCACAGGATCACCGTCT
K4me3_mm10_127 a9b56322-01 A RS0015 RS0384 chr2:22620743-22629095_Gad2 A RS0468 a9b56322-02	CTCGGCACTGTGACAGGCAC A GGGATGTATTGAAGGAGGAT A AGGAGGAGGGTAATGATAGA A CGCCTTCCTCCAAACCAGTGCTGAGGTCGC A GGGTGGTTTAGTGTGTGTTT TCGGCACAGGATCACCGTCT
K4me3_mm10_127 a9b56322-01 A RS0015 RS0384 chr2:22620743-22629095_Gad2 A RS0468 a9b56322-02	CTCGGCACTGTGACAGGCAC A TAGAGTTGATAGAGGGAGAA A AGGAGGAGGGTAATGATAGA A AGCCAGAGACAGCCCTCAAACAATGAGCCA A GGGTGGTTTAGTGTGTGTTT TCGGCACAGGATCACCGTCT
K4me3_mm10_127 a9b56322-01 A RS0015 RS0384 chr2:22620743-22629095_Gad2 A RS0468 a9b56322-02	CTCGGCACTGTGACAGGCAC A GGGATGTATTGAAGGAGGAT A TAGAGTTGATAGAGGGAGAA A CCGAGGGCAATTTCACGTGTGCATCGATTG A AGGAGGAGGGTAATGATAGA TCGGCACAGGATCACCGTCT
K4me3_mm10_127 a9b56322-01 A RS0468 chr2:22620743-22629095_Gad2 A RS0015 RS0384 a9b56322-02	CTCGGCACTGTGACAGGCAC A GGGTGGTTTAGTGTGTGTTT A GGCCACCATTCCAATCTTGCCAAGGTCTCC A GGGATGTATTGAAGGAGGAT A TAGAGTTGATAGAGGGAGAA TCGGCACAGGATCACCGTCT
K4me3_mm10_127 a9b56322-01 A RS0015 RS0384 chr2:22620743-22629095_Gad2 A RS0468 a9b56322-02	CTCGGCACTGTGACAGGCAC A GGGATGTATTGAAGGAGGAT A AGGAGGAGGGTAATGATAGA A CAGCCCTCAGCACGCTGGCCTAGGTGACCC A GGGTGGTTTAGTGTGTGTTT TCGGCACAGGATCACCGTCT
K4me3_mm10_127 a9b56322-01 A RS0468 chr2:22620743-22629095_Gad2 A RS0015 RS0384 a9b56322-02	CTCGGCACTGTGACAGGCAC A GGGTGGTTTAGTGTGTGTTT A ACCCTGGACAGCGCGTTCCGGCAGAAGCAG A TAGAGTTGATAGAGGGAGAA A AGGAGGAGGGTAATGATAGA TCGGCACAGGATCACCGTCT
K4me3_mm10_127 a9b56322-01 A RS0015 RS0384 chr2:22620743-22629095_Gad2 A RS0468 a9b56322-02	CTCGGCACTGTGACAGGCAC A GGGATGTATTGAAGGAGGAT A TAGAGTTGATAGAGGGAGAA A GTGCTGACCCAGCCACAGGCGCTCCAGGTC A AGGAGGAGGGTAATGATAGA TCGGCACAGGATCACCGTCT
K4me3_mm10_127 a9b56322-01 A RS0468 chr2:22620743-22629095_Gad2 A RS0015 RS0384 a9b56322-02	CTCGGCACTGTGACAGGCAC A GGGTGGTTTAGTGTGTGTTT A CCCGCATCTGACTCGCACCTCACGACCCAG A GGGATGTATTGAAGGAGGAT A TAGAGTTGATAGAGGGAGAA TCGGCACAGGATCACCGTCT
K4me3_mm10_127 a9b56322-01 A RS0468 chr2:22620743-22629095_Gad2 A RS0015 RS0384 a9b56322-02	CTCGGCACTGTGACAGGCAC A GGGTGGTTTAGTGTGTGTTT A AGAGAGTGACGGAAGGGAAATGGAGGCGCT A GGGATGTATTGAAGGAGGAT A AGGAGGAGGGTAATGATAGA TCGGCACAGGATCACCGTCT
K4me3_mm10_127 a9b56322-01 A RS0468 chr2:22620743-22629095_Gad2 A RS0015 RS0384 a9b56322-02	CTCGGCACTGTGACAGGCAC A GGGTGGTTTAGTGTGTGTTT A AATCTCTTGGGCCCTTTCCACTTTCCAATC A TAGAGTTGATAGAGGGAGAA A AGGAGGAGGGTAATGATAGA TCGGCACAGGATCACCGTCT
K4me3_mm10_127 a9b56322-01 A RS0015 RS0384 chr2:22620743-22629095_Gad2 A RS0468 a9b56322-02	CTCGGCACTGTGACAGGCAC A GGGATGTATTGAAGGAGGAT A TAGAGTTGATAGAGGGAGAA A GGAGTAGCCGTGATCCTCGCAGTCTGGAGA A AGGAGGAGGGTAATGATAGA TCGGCACAGGATCACCGTCT
K4me3_mm10_127 a9b56322-01 A RS0468 chr2:22620743-22629095_Gad2 A RS0015 RS0384 a9b56322-02	CTCGGCACTGTGACAGGCAC A GGGTGGTTTAGTGTGTGTTT A CCCATTTAACCTCGGCGGCGCAGAGCACAG A GGGATGTATTGAAGGAGGAT A TAGAGTTGATAGAGGGAGAA TCGGCACAGGATCACCGTCT
K4me3_mm10_127 a9b56322-01 A RS0015 RS0384 chr2:22620743-22629095_Gad2 A RS0468 a9b56322-02	CTCGGCACTGTGACAGGCAC A GGGATGTATTGAAGGAGGAT A AGGAGGAGGGTAATGATAGA A TGTTCCAGTCAGGGCGCAGGGACGCGCTGC A GGGTGGTTTAGTGTGTGTTT TCGGCACAGGATCACCGTCT
K4me3_mm10_127 a9b56322-01 A RS0015 RS0384 chr2:22620743-22629095_Gad2 A RS0468 a9b56322-02	CTCGGCACTGTGACAGGCAC A TAGAGTTGATAGAGGGAGAA A AGGAGGAGGGTAATGATAGA A CATACAAACACGCACGAGCACTGGCATACG A GGGTGGTTTAGTGTGTGTTT TCGGCACAGGATCACCGTCT
K4me3_mm10_127 a9b56322-01 A RS0468 chr2:22620743-22629095_Gad2 A RS0015 RS0384 a9b56322-02	CTCGGCACTGTGACAGGCAC A AGGAGGAGGGTAATGATAGA A AGCGGCAGCGCGACGAGGGTGGGTGTCACA A GGGATGTATTGAAGGAGGAT A TAGAGTTGATAGAGGGAGAA TCGGCACAGGATCACCGTCT
K4me3_mm10_127 a9b56322-01 A RS0468 chr2:22620743-22629095_Gad2 A RS0015 RS0384 a9b56322-02	CTCGGCACTGTGACAGGCAC A GGGTGGTTTAGTGTGTGTTT A TCGCGCGGTGCCCTTCTCCCGCCACACGTA A GGGATGTATTGAAGGAGGAT A TAGAGTTGATAGAGGGAGAA TCGGCACAGGATCACCGTCT
K4me3_mm10_127 a9b56322-01 A RS0015 RS0384 chr2:22620743-22629095_Gad2 A RS0468 a9b56322-02	CTCGGCACTGTGACAGGCAC A GGGATGTATTGAAGGAGGAT A AGGAGGAGGGTAATGATAGA A CTCGACCCTGCACGAGAGTGCGTGCGTGTG A GGGTGGTTTAGTGTGTGTTT TCGGCACAGGATCACCGTCT
K4me3_mm10_127 a9b56322-01 A RS0468 chr2:22620743-22629095_Gad2 A RS0015 RS0384 a9b56322-02	CTCGGCACTGTGACAGGCAC A GGGTGGTTTAGTGTGTGTTT A GGCAGCTTGCCACAGCCACTTGGAGGCGAC A TAGAGTTGATAGAGGGAGAA A AGGAGGAGGGTAATGATAGA TCGGCACAGGATCACCGTCT
K4me3_mm10_127 a9b56322-01 A RS0468 chr2:22620743-22629095_Gad2 A RS0015 RS0384 a9b56322-02	CTCGGCACTGTGACAGGCAC A AGGAGGAGGGTAATGATAGA A CAGGAGACGCCATGGGTTCTGCTAGACTGG A GGGATGTATTGAAGGAGGAT A TAGAGTTGATAGAGGGAGAA TCGGCACAGGATCACCGTCT
K4me3_mm10_127 a9b56322-01 A RS0015 RS0384 chr2:22620743-22629095_Gad2 A RS0468 a9b56322-02	CTCGGCACTGTGACAGGCAC A GGGATGTATTGAAGGAGGAT A TAGAGTTGATAGAGGGAGAA A GTCCTTCGGATCTGAAGATGGCTCTGCGGA A GGGTGGTTTAGTGTGTGTTT TCGGCACAGGATCACCGTCT
K4me3_mm10_127 a9b56322-01 A RS0468 chr2:22620743-22629095_Gad2 A RS0015 RS0384 a9b56322-02	CTCGGCACTGTGACAGGCAC A GGGTGGTTTAGTGTGTGTTT A CCTAAACCACCCACAAAGCTCTCCCGCTGC A GGGATGTATTGAAGGAGGAT A AGGAGGAGGGTAATGATAGA TCGGCACAGGATCACCGTCT
K4me3_mm10_127 a9b56322-01 A RS0015 RS0384 chr2:22620743-22629095_Gad2 A RS0468 a9b56322-02	CTCGGCACTGTGACAGGCAC A TAGAGTTGATAGAGGGAGAA A AGGAGGAGGGTAATGATAGA A GGGTTTGCAGGGCTAGGCTGATCATCAAAG A GGGTGGTTTAGTGTGTGTTT TCGGCACAGGATCACCGTCT
K4me3_mm10_127 a9b56322-01 A RS0468 chr2:22620743-22629095_Gad2 A RS0015 RS0384 a9b56322-02	CTCGGCACTGTGACAGGCAC A AGGAGGAGGGTAATGATAGA A GCGAAGCGCCCGAATAAGTTTCCTGTTGCA A GGGATGTATTGAAGGAGGAT A TAGAGTTGATAGAGGGAGAA TCGGCACAGGATCACCGTCT
K4me3_mm10_127 a9b56322-01 A RS0015 RS0384 chr2:22620743-22629095_Gad2 A RS0468 a9b56322-02	CTCGGCACTGTGACAGGCAC A GGGATGTATTGAAGGAGGAT A TAGAGTTGATAGAGGGAGAA A GCCCGGCTCTCTGGGTTAAGTCCGTAACTG A GGGTGGTTTAGTGTGTGTTT TCGGCACAGGATCACCGTCT
K4me3_mm10_127 a9b56322-01 A RS0015 RS0384 chr2:22620743-22629095_Gad2 A RS0468 a9b56322-02	CTCGGCACTGTGACAGGCAC A GGGATGTATTGAAGGAGGAT A AGGAGGAGGGTAATGATAGA A GCTGCAGTCTTTCAGGAGCCTATGTTTAGG A GGGTGGTTTAGTGTGTGTTT TCGGCACAGGATCACCGTCT
K4me3_mm10_127 a9b56322-01 A RS0015 RS0384 chr2:22620743-22629095_Gad2 A RS0468 a9b56322-02	CTCGGCACTGTGACAGGCAC A TAGAGTTGATAGAGGGAGAA A AGGAGGAGGGTAATGATAGA A TGCGGGAGTCAGAAATCAAAGATCTAGGCT A GGGTGGTTTAGTGTGTGTTT TCGGCACAGGATCACCGTCT
K4me3_mm10_127 a9b56322-01 A RS0468 chr2:22620743-22629095_Gad2 A RS0015 RS0384 a9b56322-02	CTCGGCACTGTGACAGGCAC A AGGAGGAGGGTAATGATAGA A TGCCCAGGGTCTAGACGTCCCGAGGCAAAG A GGGATGTATTGAAGGAGGAT A TAGAGTTGATAGAGGGAGAA TCGGCACAGGATCACCGTCT
K4me3_mm10_127 a9b56322-01 A RS0015 RS0384 chr2:22620743-22629095_Gad2 A RS0468 a9b56322-02	CTCGGCACTGTGACAGGCAC A GGGATGTATTGAAGGAGGAT A TAGAGTTGATAGAGGGAGAA A AAGGCAAGCGCGGTGAGAAACAAACAGCCT A GGGTGGTTTAGTGTGTGTTT TCGGCACAGGATCACCGTCT
K4me3_mm10_127 a9b56322-01 A RS0015 RS0384 chr2:22620743-22629095_Gad2 A RS0468 a9b56322-02	CTCGGCACTGTGACAGGCAC A GGGATGTATTGAAGGAGGAT A AGGAGGAGGGTAATGATAGA A CTCACCTGGGCTGCCTTTCCTAAACCCGAG A GGGTGGTTTAGTGTGTGTTT TCGGCACAGGATCACCGTCT
K4me3_mm10_127 a9b56322-01 A RS0468 chr2:22620743-22629095_Gad2 A RS0015 RS0384 a9b56322-02	CTCGGCACTGTGACAGGCAC A GGGTGGTTTAGTGTGTGTTT A AGGGCAGGGAGAGTCTGGAAACCCGAGAAC A TAGAGTTGATAGAGGGAGAA A AGGAGGAGGGTAATGATAGA TCGGCACAGGATCACCGTCT
K4me3_mm10_127 a9b56322-01 A RS0015 RS0384 chr2:22620743-22629095_Gad2 A RS0468 a9b56322-02	CTCGGCACTGTGACAGGCAC A GGGATGTATTGAAGGAGGAT A TAGAGTTGATAGAGGGAGAA A AAAGAAAGCAGCTCACAACGCCGCCCTTTG A AGGAGGAGGGTAATGATAGA TCGGCACAGGATCACCGTCT
K4me3_mm10_127 a9b56322-01 A RS0015 RS0384 chr2:22620743-22629095_Gad2 A RS0468 a9b56322-02	CTCGGCACTGTGACAGGCAC A GGGATGTATTGAAGGAGGAT A TAGAGTTGATAGAGGGAGAA A TTCTGGGACACCGCAAGGAAAGGGCTGGCC A GGGTGGTTTAGTGTGTGTTT TCGGCACAGGATCACCGTCT
K4me3_mm10_127 a9b56322-01 A RS0015 RS0384 chr2:22620743-22629095_Gad2 A RS0468 a9b56322-02	CTCGGCACTGTGACAGGCAC A GGGATGTATTGAAGGAGGAT A AGGAGGAGGGTAATGATAGA A CAGCTAGCGACTCTGCTTTCAGCAGGTGGG A GGGTGGTTTAGTGTGTGTTT TCGGCACAGGATCACCGTCT
K4me3_mm10_127 a9b56322-01 A RS0015 RS0384 chr2:22620743-22629095_Gad2 A RS0468 a9b56322-02	CTCGGCACTGTGACAGGCAC A TAGAGTTGATAGAGGGAGAA A AGGAGGAGGGTAATGATAGA A TGGTGGCTGCTTCGAGTTTGGCGCCGGGCC A GGGTGGTTTAGTGTGTGTTT TCGGCACAGGATCACCGTCT
K4me3_mm10_127 a9b56322-01 A RS0015 RS0384 chr2:22620743-22629095_Gad2 A RS0468 a9b56322-02	CTCGGCACTGTGACAGGCAC A GGGATGTATTGAAGGAGGAT A TAGAGTTGATAGAGGGAGAA A CGCTCTCGCTGCAATCGCCAGGCAGGGAAA A AGGAGGAGGGTAATGATAGA TCGGCACAGGATCACCGTCT
K4me3_mm10_127 a9b56322-01 A RS0015 RS0384 chr2:22620743-22629095_Gad2 A RS0468 a9b56322-02	CTCGGCACTGTGACAGGCAC A GGGATGTATTGAAGGAGGAT A TAGAGTTGATAGAGGGAGAA A AAAGTTCACGGGCGGCATCGGAAACAAGCT A GGGTGGTTTAGTGTGTGTTT TCGGCACAGGATCACCGTCT
K4me3_mm10_127 a9b56322-01 A RS0468 chr2:22620743-22629095_Gad2 A RS0015 RS0384 a9b56322-02	CTCGGCACTGTGACAGGCAC A GGGTGGTTTAGTGTGTGTTT A TTCTCCCATTCAGTGCCACCACTCACCGCA A GGGATGTATTGAAGGAGGAT A AGGAGGAGGGTAATGATAGA TCGGCACAGGATCACCGTCT
K4me3_mm10_127 a9b56322-01 A RS0015 RS0384 chr2:22620743-22629095_Gad2 A RS0468 a9b56322-02	CTCGGCACTGTGACAGGCAC A TAGAGTTGATAGAGGGAGAA A AGGAGGAGGGTAATGATAGA A CCCTCTGAGCCTGCAGCCTAGGTTGGACGA A GGGTGGTTTAGTGTGTGTTT TCGGCACAGGATCACCGTCT
K4me3_mm10_127 a9b56322-01 A RS0468 chr2:22620743-22629095_Gad2 A RS0015 RS0384 a9b56322-02	CTCGGCACTGTGACAGGCAC A AGGAGGAGGGTAATGATAGA A AGCTGGCGGTAGTCTCCGCTCCTACATCCC A GGGATGTATTGAAGGAGGAT A TAGAGTTGATAGAGGGAGAA TCGGCACAGGATCACCGTCT
K4me3_mm10_127 a9b56322-01 A RS0015 RS0384 chr2:22620743-22629095_Gad2 A RS0468 a9b56322-02	CTCGGCACTGTGACAGGCAC A GGGATGTATTGAAGGAGGAT A TAGAGTTGATAGAGGGAGAA A CTGACTCAGGTCCCGCGTTCCGTGTCTTTG A GGGTGGTTTAGTGTGTGTTT TCGGCACAGGATCACCGTCT
K4me3_mm10_127 a9b56322-01 A RS0015 RS0384 chr2:22620743-22629095_Gad2 A RS0468 a9b56322-02	CTCGGCACTGTGACAGGCAC A GGGATGTATTGAAGGAGGAT A AGGAGGAGGGTAATGATAGA A CCCGGAGTCTCCATAGAGCAGAGCTGGACA A GGGTGGTTTAGTGTGTGTTT TCGGCACAGGATCACCGTCT
K4me3_mm10_127 a9b56322-01 A RS0468 chr2:22620743-22629095_Gad2 A RS0015 RS0384 a9b56322-02	CTCGGCACTGTGACAGGCAC A GGGTGGTTTAGTGTGTGTTT A GGGATGTCAACTACGCGTTTCTGCACGCAA A TAGAGTTGATAGAGGGAGAA A AGGAGGAGGGTAATGATAGA TCGGCACAGGATCACCGTCT
K4me3_mm10_127 a9b56322-01 A RS0468 chr2:22620743-22629095_Gad2 A RS0015 RS0384 a9b56322-02	CTCGGCACTGTGACAGGCAC A AGGAGGAGGGTAATGATAGA A GGTCCTGGCCAGCCGGCCCATTTACCTGTT A GGGATGTATTGAAGGAGGAT A TAGAGTTGATAGAGGGAGAA TCGGCACAGGATCACCGTCT
K4me3_mm10_127 a9b56322-01 A RS0468 chr2:22620743-22629095_Gad2 A RS0015 RS0384 a9b56322-02	CTCGGCACTGTGACAGGCAC A GGGTGGTTTAGTGTGTGTTT A CCCGCAGACATCTGACCCTCCAAATGGATG A GGGATGTATTGAAGGAGGAT A TAGAGTTGATAGAGGGAGAA TCGGCACAGGATCACCGTCT
K4me3_mm10_127 a9b56322-01 A RS0468 chr2:22620743-22629095_Gad2 A RS0015 RS0384 a9b56322-02	CTCGGCACTGTGACAGGCAC A GGGTGGTTTAGTGTGTGTTT A TTCTGTGGAAGATCCTCAGAATCCTCACCC A GGGATGTATTGAAGGAGGAT A AGGAGGAGGGTAATGATAGA TCGGCACAGGATCACCGTCT
K4me3_mm10_127 a9b56322-01 A RS0468 chr2:22620743-22629095_Gad2 A RS0015 RS0384 a9b56322-02	CTCGGCACTGTGACAGGCAC A GGGTGGTTTAGTGTGTGTTT A CCCAACCAGAATCAGTGGCCAAGCGCCCTG A TAGAGTTGATAGAGGGAGAA A AGGAGGAGGGTAATGATAGA TCGGCACAGGATCACCGTCT
K4me3_mm10_127 a9b56322-01 A RS0015 RS0384 chr2:22620743-22629095_Gad2 A RS0468 a9b56322-02	CTCGGCACTGTGACAGGCAC A GGGATGTATTGAAGGAGGAT A TAGAGTTGATAGAGGGAGAA A CACCTCCAACTATCGAGGCTGCGCAGTGCA A AGGAGGAGGGTAATGATAGA TCGGCACAGGATCACCGTCT
K4me3_mm10_127 a9b56322-01 A RS0015 RS0384 chr2:22620743-22629095_Gad2 A RS0468 a9b56322-02	CTCGGCACTGTGACAGGCAC A GGGATGTATTGAAGGAGGAT A TAGAGTTGATAGAGGGAGAA A TGGCAGTGTGTACCTTGGTAGGCTTCTTGG A GGGTGGTTTAGTGTGTGTTT TCGGCACAGGATCACCGTCT
K4me3_mm10_127 a9b56322-01 A RS0015 RS0384 chr2:22620743-22629095_Gad2 A RS0468 a9b56322-02	CTCGGCACTGTGACAGGCAC A GGGATGTATTGAAGGAGGAT A AGGAGGAGGGTAATGATAGA A AATTTGTGCTACTCAGAGGCTTGGGCAGCA A GGGTGGTTTAGTGTGTGTTT TCGGCACAGGATCACCGTCT
K4me3_mm10_127 a9b56322-01 A RS0468 chr2:22620743-22629095_Gad2 A RS0015 RS0384 a9b56322-02	CTCGGCACTGTGACAGGCAC A GGGTGGTTTAGTGTGTGTTT A CGACTGGATCCAAAGTAGTTTGTAACCGTG A TAGAGTTGATAGAGGGAGAA A AGGAGGAGGGTAATGATAGA TCGGCACAGGATCACCGTCT
K4me3_mm10_127 a9b56322-01 A RS0468 chr2:22620743-22629095_Gad2 A RS0015 RS0384 a9b56322-02	CTCGGCACTGTGACAGGCAC A AGGAGGAGGGTAATGATAGA A GCTTGGGTAAACAGGATCGTTCCTTGTTGA A GGGATGTATTGAAGGAGGAT A TAGAGTTGATAGAGGGAGAA TCGGCACAGGATCACCGTCT
K4me3_mm10_127 a9b56322-01 A RS0015 RS0384 chr2:22620743-22629095_Gad2 A RS0468 a9b56322-02	CTCGGCACTGTGACAGGCAC A GGGATGTATTGAAGGAGGAT A TAGAGTTGATAGAGGGAGAA A TTTACCTACGCATGCATAACTCCCAGGCTC A GGGTGGTTTAGTGTGTGTTT TCGGCACAGGATCACCGTCT
K4me3_mm10_127 a9b56322-01 A RS0468 chr2:22620743-22629095_Gad2 A RS0015 RS0384 a9b56322-02	CTCGGCACTGTGACAGGCAC A GGGTGGTTTAGTGTGTGTTT A CCGTTCAAGCCAAGTTATGATCTCTGGCTT A GGGATGTATTGAAGGAGGAT A AGGAGGAGGGTAATGATAGA TCGGCACAGGATCACCGTCT
K4me3_mm10_127 a9b56322-01 A RS0015 RS0384 chr2:22620743-22629095_Gad2 A RS0468 a9b56322-02	CTCGGCACTGTGACAGGCAC A TAGAGTTGATAGAGGGAGAA A AGGAGGAGGGTAATGATAGA A GGCCTTTCCTGGTTTGCCCGAAGGCGTTTC A GGGTGGTTTAGTGTGTGTTT TCGGCACAGGATCACCGTCT
K4me3_mm10_127 a9b56322-01 A RS0468 chr2:22620743-22629095_Gad2 A RS0015 RS0384 a9b56322-02	CTCGGCACTGTGACAGGCAC A AGGAGGAGGGTAATGATAGA A GGGAAGGACACTTTAGACTTCACTACGCAA A GGGATGTATTGAAGGAGGAT A TAGAGTTGATAGAGGGAGAA TCGGCACAGGATCACCGTCT
K4me3_mm10_127 a9b56322-01 A RS0468 chr2:22620743-22629095_Gad2 A RS0015 RS0384 a9b56322-02	CTCGGCACTGTGACAGGCAC A GGGTGGTTTAGTGTGTGTTT A CCATTCCGTTCTTTAGACCTGCTGCCAGCG A GGGATGTATTGAAGGAGGAT A TAGAGTTGATAGAGGGAGAA TCGGCACAGGATCACCGTCT
K4me3_mm10_127 a9b56322-01 A RS0468 chr2:22620743-22629095_Gad2 A RS0015 RS0384 a9b56322-02	CTCGGCACTGTGACAGGCAC A GGGTGGTTTAGTGTGTGTTT A ATGCCAGAGTGGGCCTTTCTCCATCACACG A GGGATGTATTGAAGGAGGAT A AGGAGGAGGGTAATGATAGA TCGGCACAGGATCACCGTCT
K4me3_mm10_127 a9b56322-01 A RS0468 chr2:22620743-22629095_Gad2 A RS0015 RS0384 a9b56322-02	CTCGGCACTGTGACAGGCAC A GGGTGGTTTAGTGTGTGTTT A GAGTATAATTGGGAATTGGCAGACCAACCG A TAGAGTTGATAGAGGGAGAA A AGGAGGAGGGTAATGATAGA TCGGCACAGGATCACCGTCT
K4me3_mm10_127 a9b56322-01 A RS0468 chr2:22620743-22629095_Gad2 A RS0015 RS0384 a9b56322-02	CTCGGCACTGTGACAGGCAC A AGGAGGAGGGTAATGATAGA A GACCCATCCAACATAGGAGAAACGGCTTTA A GGGATGTATTGAAGGAGGAT A TAGAGTTGATAGAGGGAGAA TCGGCACAGGATCACCGTCT
K4me3_mm10_127 a9b56322-01 A RS0468 chr2:22620743-22629095_Gad2 A RS0015 RS0384 a9b56322-02	CTCGGCACTGTGACAGGCAC A GGGTGGTTTAGTGTGTGTTT A AGGCACCTTGCTAATAATAACCGAGCTGTC A GGGATGTATTGAAGGAGGAT A TAGAGTTGATAGAGGGAGAA TCGGCACAGGATCACCGTCT
K4me3_mm10_127 a9b56322-01 A RS0015 RS0384 chr2:22620743-22629095_Gad2 A RS0468 a9b56322-02	CTCGGCACTGTGACAGGCAC A GGGATGTATTGAAGGAGGAT A AGGAGGAGGGTAATGATAGA A CTCCGATTAATCTCCGTGCCAATCTGACAA A GGGTGGTTTAGTGTGTGTTT TCGGCACAGGATCACCGTCT
K4me3_mm10_127 a9b56322-01 A RS0468 chr2:22620743-22629095_Gad2 A RS0015 RS0384 a9b56322-02	CTCGGCACTGTGACAGGCAC A GGGTGGTTTAGTGTGTGTTT A AGGTTGTAGAAGCAACCATTTGTCAGCAGG A TAGAGTTGATAGAGGGAGAA A AGGAGGAGGGTAATGATAGA TCGGCACAGGATCACCGTCT
K4me3_mm10_127 a9b56322-01 A RS0015 RS0384 chr2:22620743-22629095_Gad2 A RS0468 a9b56322-02	CTCGGCACTGTGACAGGCAC A GGGATGTATTGAAGGAGGAT A TAGAGTTGATAGAGGGAGAA A CTGGAGTTCAGGCATACTGGATTCCGTCTT A AGGAGGAGGGTAATGATAGA TCGGCACAGGATCACCGTCT
K4me3_mm10_127 a9b56322-01 A RS0468 chr2:22620743-22629095_Gad2 A RS0015 RS0384 a9b56322-02	CTCGGCACTGTGACAGGCAC A GGGTGGTTTAGTGTGTGTTT A AGGGCATTGTTGGCAATTTCCTTGACATGG A GGGATGTATTGAAGGAGGAT A TAGAGTTGATAGAGGGAGAA TCGGCACAGGATCACCGTCT
K4me3_mm10_127 a9b56322-01 A RS0468 chr2:22620743-22629095_Gad2 A RS0015 RS0384 a9b56322-02	CTCGGCACTGTGACAGGCAC A GGGTGGTTTAGTGTGTGTTT A CCTGAAGATTACGTAGGCTGGTTAGCTGGG A GGGATGTATTGAAGGAGGAT A AGGAGGAGGGTAATGATAGA TCGGCACAGGATCACCGTCT
K4me3_mm10_127 a9b56322-01 A RS0468 chr2:22620743-22629095_Gad2 A RS0015 RS0384 a9b56322-02	CTCGGCACTGTGACAGGCAC A GGGTGGTTTAGTGTGTGTTT A AAATTATGGAGACACTCCCGGGTGTGCACC A TAGAGTTGATAGAGGGAGAA A AGGAGGAGGGTAATGATAGA TCGGCACAGGATCACCGTCT
K4me3_mm10_127 a9b56322-01 A RS0468 chr2:22620743-22629095_Gad2 A RS0015 RS0384 a9b56322-02	CTCGGCACTGTGACAGGCAC A AGGAGGAGGGTAATGATAGA A GCTGGACTGCTAAGCTAGTCTATATTGTGG A GGGATGTATTGAAGGAGGAT A TAGAGTTGATAGAGGGAGAA TCGGCACAGGATCACCGTCT
K4me3_mm10_127 a9b56322-01 A RS0468 chr2:22620743-22629095_Gad2 A RS0015 RS0384 a9b56322-02	CTCGGCACTGTGACAGGCAC A GGGTGGTTTAGTGTGTGTTT A GGAATACTCTATTAGAGTCTCAAGGCAGCC A GGGATGTATTGAAGGAGGAT A TAGAGTTGATAGAGGGAGAA TCGGCACAGGATCACCGTCT
K4me3_mm10_127 a9b56322-01 A RS0015 RS0384 chr2:22620743-22629095_Gad2 A RS0468 a9b56322-02	CTCGGCACTGTGACAGGCAC A GGGATGTATTGAAGGAGGAT A AGGAGGAGGGTAATGATAGA A TGATGTTGCACCTGGACTTCAGCATCGTTT A GGGTGGTTTAGTGTGTGTTT TCGGCACAGGATCACCGTCT
K4me3_mm10_127 a9b56322-01 A RS0015 RS0384 chr2:22620743-22629095_Gad2 A RS0468 a9b56322-02	CTCGGCACTGTGACAGGCAC A TAGAGTTGATAGAGGGAGAA A AGGAGGAGGGTAATGATAGA A CATTTGAGTACCTCCACAGCTTTCTTCCAG A GGGTGGTTTAGTGTGTGTTT TCGGCACAGGATCACCGTCT
K4me3_mm10_127 a9b56322-01 A RS0468 chr2:22620743-22629095_Gad2 A RS0015 RS0384 a9b56322-02	CTCGGCACTGTGACAGGCAC A AGGAGGAGGGTAATGATAGA A CATTGTAAATCCATAAGCCTTCCCTCCTCC A GGGATGTATTGAAGGAGGAT A TAGAGTTGATAGAGGGAGAA TCGGCACAGGATCACCGTCT
K4me3_mm10_127 a9b56322-01 A RS0468 chr2:22620743-22629095_Gad2 A RS0015 RS0384 a9b56322-02	CTCGGCACTGTGACAGGCAC A GGGTGGTTTAGTGTGTGTTT A TGGTTAGAGAAACAGGTTTGCACAGAAGCC A GGGATGTATTGAAGGAGGAT A TAGAGTTGATAGAGGGAGAA TCGGCACAGGATCACCGTCT
K4me3_mm10_127 a9b56322-01 A RS0468 chr2:22620743-22629095_Gad2 A RS0015 RS0384 a9b56322-02	CTCGGCACTGTGACAGGCAC A GGGTGGTTTAGTGTGTGTTT A CATGCCTGACATGTGTATCCTGCTGGCTTT A GGGATGTATTGAAGGAGGAT A AGGAGGAGGGTAATGATAGA TCGGCACAGGATCACCGTCT
K4me3_mm10_127 a9b56322-01 A RS0468 chr2:22620743-22629095_Gad2 A RS0015 RS0384 a9b56322-02	CTCGGCACTGTGACAGGCAC A GGGTGGTTTAGTGTGTGTTT A TACTCTGCTCCCACTTACTTTGCACATACG A TAGAGTTGATAGAGGGAGAA A AGGAGGAGGGTAATGATAGA TCGGCACAGGATCACCGTCT
K4me3_mm10_127 a9b56322-01 A RS0468 chr2:22620743-22629095_Gad2 A RS0015 RS0384 a9b56322-02	CTCGGCACTGTGACAGGCAC A AGGAGGAGGGTAATGATAGA A CTTCCATTGGCTGGCAATTCCCATTGTCTT A GGGATGTATTGAAGGAGGAT A TAGAGTTGATAGAGGGAGAA TCGGCACAGGATCACCGTCT
K4me3_mm10_127 a9b56322-01 A RS0468 chr2:22620743-22629095_Gad2 A RS0015 RS0384 a9b56322-02	CTCGGCACTGTGACAGGCAC A GGGTGGTTTAGTGTGTGTTT A AGCTTGTGGCTTCTTATGCTGTTAGTGTCC A GGGATGTATTGAAGGAGGAT A TAGAGTTGATAGAGGGAGAA TCGGCACAGGATCACCGTCT
K4me3_mm10_127 a9b56322-01 A RS0015 RS0384 chr2:22620743-22629095_Gad2 A RS0468 a9b56322-02	CTCGGCACTGTGACAGGCAC A GGGATGTATTGAAGGAGGAT A AGGAGGAGGGTAATGATAGA A TAGACTAGGTAGTGTCAGCTGCCAAACAGG A GGGTGGTTTAGTGTGTGTTT TCGGCACAGGATCACCGTCT
K4me3_mm10_127 a9b56322-01 A RS0468 chr2:22620743-22629095_Gad2 A RS0015 RS0384 a9b56322-02	CTCGGCACTGTGACAGGCAC A GGGTGGTTTAGTGTGTGTTT A CCCTCCCTGTCACCATCCAATATTCTTATG A TAGAGTTGATAGAGGGAGAA A AGGAGGAGGGTAATGATAGA TCGGCACAGGATCACCGTCT
K4me3_mm10_127 a9b56322-01 A RS0468 chr2:22620743-22629095_Gad2 A RS0015 RS0384 a9b56322-02	CTCGGCACTGTGACAGGCAC A AGGAGGAGGGTAATGATAGA A GGACCAGGTGATATGGTCTTCAAAGGATCA A GGGATGTATTGAAGGAGGAT A TAGAGTTGATAGAGGGAGAA TCGGCACAGGATCACCGTCT
K4me3_mm10_127 a9b56322-01 A RS0015 RS0384 chr2:22620743-22629095_Gad2 A RS0468 a9b56322-02	CTCGGCACTGTGACAGGCAC A GGGATGTATTGAAGGAGGAT A TAGAGTTGATAGAGGGAGAA A GGGAAATGAACAAATGTAGGAGGAGCATCC A GGGTGGTTTAGTGTGTGTTT TCGGCACAGGATCACCGTCT
K4me3_mm10_127 a9b56322-01 A RS0468 chr2:22620743-22629095_Gad2 A RS0015 RS0384 a9b56322-02	CTCGGCACTGTGACAGGCAC A GGGTGGTTTAGTGTGTGTTT A GTGTTCTGTGAACTGACAACCCACAGAAGG A GGGATGTATTGAAGGAGGAT A AGGAGGAGGGTAATGATAGA TCGGCACAGGATCACCGTCT
K4me3_mm10_127 a9b56322-01 A RS0468 chr2:22620743-22629095_Gad2 A RS0015 RS0384 a9b56322-02	CTCGGCACTGTGACAGGCAC A GGGTGGTTTAGTGTGTGTTT A CTCTCCATCTGACTGAGGAGAACCAGGTCT A TAGAGTTGATAGAGGGAGAA A AGGAGGAGGGTAATGATAGA TCGGCACAGGATCACCGTCT
K4me3_mm10_127 a9b56322-01 A RS0468 chr2:22620743-22629095_Gad2 A RS0015 RS0384 a9b56322-02	CTCGGCACTGTGACAGGCAC A AGGAGGAGGGTAATGATAGA A GAGGAGTCTCCTGCACAGATTAGCAAATGA A GGGATGTATTGAAGGAGGAT A TAGAGTTGATAGAGGGAGAA TCGGCACAGGATCACCGTCT
K4me3_mm10_127 a9b56322-01 A RS0468 chr2:22620743-22629095_Gad2 A RS0015 RS0384 a9b56322-02	CTCGGCACTGTGACAGGCAC A GGGTGGTTTAGTGTGTGTTT A GGGCCACTGCAGAATGCCAGCTCTGCTGGA A GGGATGTATTGAAGGAGGAT A TAGAGTTGATAGAGGGAGAA TCGGCACAGGATCACCGTCT
K4me3_mm10_127 a9b56322-01 A RS0015 RS0384 chr2:22620743-22629095_Gad2 A RS0468 a9b56322-02	CTCGGCACTGTGACAGGCAC A GGGATGTATTGAAGGAGGAT A AGGAGGAGGGTAATGATAGA A TGGGCTGCCTGAGAGCCTAAGAAACAGTTC A GGGTGGTTTAGTGTGTGTTT TCGGCACAGGATCACCGTCT
K4me3_mm10_127 a9b56322-01 A RS0015 RS0384 chr2:22620743-22629095_Gad2 A RS0468 a9b56322-02	CTCGGCACTGTGACAGGCAC A TAGAGTTGATAGAGGGAGAA A AGGAGGAGGGTAATGATAGA A CAGGATGGGTGCAGTGGGAAACCACCAGAG A GGGTGGTTTAGTGTGTGTTT TCGGCACAGGATCACCGTCT
K4me3_mm10_127 a9b56322-01 A RS0468 chr2:22620743-22629095_Gad2 A RS0015 RS0384 a9b56322-02	CTCGGCACTGTGACAGGCAC A AGGAGGAGGGTAATGATAGA A GTTTGCTCTGCTCCTGTGGGCTCTGTGCAC A GGGATGTATTGAAGGAGGAT A TAGAGTTGATAGAGGGAGAA TCGGCACAGGATCACCGTCT
K4me3_mm10_127 a9b56322-01 A RS0015 RS0384 chr2:22620743-22629095_Gad2 A RS0468 a9b56322-02	CTCGGCACTGTGACAGGCAC A GGGATGTATTGAAGGAGGAT A TAGAGTTGATAGAGGGAGAA A CCCAAATGGCATGCTGTTCTGACCTGTCAA A GGGTGGTTTAGTGTGTGTTT TCGGCACAGGATCACCGTCT
K4me3_mm10_127 a9b56322-01 A RS0468 chr2:22620743-22629095_Gad2 A RS0015 RS0384 a9b56322-02	CTCGGCACTGTGACAGGCAC A GGGTGGTTTAGTGTGTGTTT A CCTTCACTGTGAAACTACAGAGCTAGGTAG A GGGATGTATTGAAGGAGGAT A AGGAGGAGGGTAATGATAGA TCGGCACAGGATCACCGTCT
K4me3_mm10_127 a9b56322-01 A RS0468 chr2:22620743-22629095_Gad2 A RS0015 RS0384 a9b56322-02	CTCGGCACTGTGACAGGCAC A GGGTGGTTTAGTGTGTGTTT A GGAAAGCTGTGGCGCAGGAGAGCGTCAGAT A TAGAGTTGATAGAGGGAGAA A AGGAGGAGGGTAATGATAGA TCGGCACAGGATCACCGTCT
K4me3_mm10_127 a9b56322-01 A RS0015 RS0384 chr2:22620743-22629095_Gad2 A RS0468 a9b56322-02	CTCGGCACTGTGACAGGCAC A GGGATGTATTGAAGGAGGAT A TAGAGTTGATAGAGGGAGAA A GTTTCTGTTACTGGGTTTCCTTCCCTCCAT A AGGAGGAGGGTAATGATAGA TCGGCACAGGATCACCGTCT
K4me3_mm10_127 a9b56322-01 A RS0015 RS0384 chr2:22620743-22629095_Gad2 A RS0468 a9b56322-02	CTCGGCACTGTGACAGGCAC A GGGATGTATTGAAGGAGGAT A TAGAGTTGATAGAGGGAGAA A ACCATGAGTATTTGTTCAGAGCTCCTGCAC A GGGTGGTTTAGTGTGTGTTT TCGGCACAGGATCACCGTCT
K4me3_mm10_127 a9b56322-01 A RS0468 chr2:22620743-22629095_Gad2 A RS0015 RS0384 a9b56322-02	CTCGGCACTGTGACAGGCAC A GGGTGGTTTAGTGTGTGTTT A GAAGCAGACATCATAGCCTACTTCTCTCCC A GGGATGTATTGAAGGAGGAT A AGGAGGAGGGTAATGATAGA TCGGCACAGGATCACCGTCT
K4me3_mm10_127 a9b56322-01 A RS0468 chr2:22620743-22629095_Gad2 A RS0015 RS0384 a9b56322-02	CTCGGCACTGTGACAGGCAC A GGGTGGTTTAGTGTGTGTTT A GGGTGGCATCTCGCAACAGCAACTGCAGCC A TAGAGTTGATAGAGGGAGAA A AGGAGGAGGGTAATGATAGA TCGGCACAGGATCACCGTCT
K4me3_mm10_127 a9b56322-01 A RS0015 RS0384 chr2:22620743-22629095_Gad2 A RS0468 a9b56322-02	CTCGGCACTGTGACAGGCAC A GGGATGTATTGAAGGAGGAT A TAGAGTTGATAGAGGGAGAA A CTGCAGTCCCTTTGATTCTGACTTCATCAG A AGGAGGAGGGTAATGATAGA TCGGCACAGGATCACCGTCT
K4me3_mm10_127 a9b56322-01 A RS0015 RS0384 chr2:22620743-22629095_Gad2 A RS0468 a9b56322-02	CTCGGCACTGTGACAGGCAC A GGGATGTATTGAAGGAGGAT A TAGAGTTGATAGAGGGAGAA A TAACTAGAGGTGCACAAATAGCAGTGCCTC A GGGTGGTTTAGTGTGTGTTT TCGGCACAGGATCACCGTCT
K4me3_mm10_127 a9b56322-01 A RS0468 chr2:22620743-22629095_Gad2 A RS0015 RS0384 a9b56322-02	CTCGGCACTGTGACAGGCAC A GGGTGGTTTAGTGTGTGTTT A CAATGGGAACAGACAGGCAGTGGGAAGGAG A GGGATGTATTGAAGGAGGAT A AGGAGGAGGGTAATGATAGA TCGGCACAGGATCACCGTCT
K4me3_mm10_127 a9b56322-01 A RS0015 RS0384 chr2:22620743-22629095_Gad2 A RS0468 a9b56322-02	CTCGGCACTGTGACAGGCAC A TAGAGTTGATAGAGGGAGAA A AGGAGGAGGGTAATGATAGA A TGTCAAACTCTATAGCTGCATGCCTGGGCC A GGGTGGTTTAGTGTGTGTTT TCGGCACAGGATCACCGTCT
K4me3_mm10_127 a9b56322-01 A RS0468 chr2:22620743-22629095_Gad2 A RS0015 RS0384 a9b56322-02	CTCGGCACTGTGACAGGCAC A AGGAGGAGGGTAATGATAGA A ATTCCTTATCTCTGGGACTAGATGGCTCTC A GGGATGTATTGAAGGAGGAT A TAGAGTTGATAGAGGGAGAA TCGGCACAGGATCACCGTCT
K4me3_mm10_127 a9b56322-01 A RS0015 RS0384 chr2:22620743-22629095_Gad2 A RS0468 a9b56322-02	CTCGGCACTGTGACAGGCAC A GGGATGTATTGAAGGAGGAT A TAGAGTTGATAGAGGGAGAA A TTTGCCCACACTTGGGATGTGAGACTCACA A GGGTGGTTTAGTGTGTGTTT TCGGCACAGGATCACCGTCT
K4me3_mm10_127 a9b56322-01 A RS0015 RS0384 chr2:22620743-22629095_Gad2 A RS0468 a9b56322-02	CTCGGCACTGTGACAGGCAC A GGGATGTATTGAAGGAGGAT A AGGAGGAGGGTAATGATAGA A TTGCTGGACATCTGTCCAGTGCCTGTGATG A GGGTGGTTTAGTGTGTGTTT TCGGCACAGGATCACCGTCT
K4me3_mm10_127 a9b56322-01 A RS0015 RS0384 chr2:22620743-22629095_Gad2 A RS0468 a9b56322-02	CTCGGCACTGTGACAGGCAC A TAGAGTTGATAGAGGGAGAA A AGGAGGAGGGTAATGATAGA A GCTTCCTCCCAAATTGCTGTTGCTAAACAG A GGGTGGTTTAGTGTGTGTTT TCGGCACAGGATCACCGTCT
K4me3_mm10_127 a9b56322-01 A RS0015 RS0384 chr2:22620743-22629095_Gad2 A RS0468 a9b56322-02	CTCGGCACTGTGACAGGCAC A GGGATGTATTGAAGGAGGAT A TAGAGTTGATAGAGGGAGAA A CCCTCTATACCCTGGAGGCTGTTATTTGAA A AGGAGGAGGGTAATGATAGA TCGGCACAGGATCACCGTCT
K4me3_mm10_127 a9b56322-01 A RS0468 chr2:22620743-22629095_Gad2 A RS0015 RS0384 a9b56322-02	CTCGGCACTGTGACAGGCAC A GGGTGGTTTAGTGTGTGTTT A CGTATCTGTCAACAAGGCAGTAATGCTGAC A GGGATGTATTGAAGGAGGAT A TAGAGTTGATAGAGGGAGAA TCGGCACAGGATCACCGTCT
K4me3_mm10_127 a9b56322-01 A RS0468 chr2:22620743-22629095_Gad2 A RS0015 RS0384 a9b56322-02	CTCGGCACTGTGACAGGCAC A GGGTGGTTTAGTGTGTGTTT A CAGGGTCCCTCCTAGTTGAGATTTAGAACA A GGGATGTATTGAAGGAGGAT A AGGAGGAGGGTAATGATAGA TCGGCACAGGATCACCGTCT
K4me3_mm10_127 a9b56322-01 A RS0015 RS0384 chr2:22620743-22629095_Gad2 A RS0468 a9b56322-02	CTCGGCACTGTGACAGGCAC A TAGAGTTGATAGAGGGAGAA A AGGAGGAGGGTAATGATAGA A CACCTTTGAATCCAAGACTAACCACTCAGC A GGGTGGTTTAGTGTGTGTTT TCGGCACAGGATCACCGTCT
K4me3_mm10_127 a9b56322-01 A RS0015 RS0384 chr2:22620743-22629095_Gad2 A RS0468 a9b56322-02	CTCGGCACTGTGACAGGCAC A GGGATGTATTGAAGGAGGAT A TAGAGTTGATAGAGGGAGAA A GCCTTCAGGCATGCCAGCATCCATAATAAT A AGGAGGAGGGTAATGATAGA TCGGCACAGGATCACCGTCT
K4me3_mm10_127 a9b56322-01 A RS0468 chr2:22620743-22629095_Gad2 A RS0015 RS0384 a9b56322-02	CTCGGCACTGTGACAGGCAC A GGGTGGTTTAGTGTGTGTTT A GCTGTCATGGTATGACTGATTCTCAGCACA A GGGATGTATTGAAGGAGGAT A TAGAGTTGATAGAGGGAGAA TCGGCACAGGATCACCGTCT
K4me3_mm10_127 a9b56322-01 A RS0584 chr2:25395477-25396734_Entpd2 A RS0406 RS0578 a9b56322-02	CTCGGCACTGTGACAGGCAC A TGGGAGGATTGAGATGAGTT A TCTGCTTGTGGAGCCAGCACAGGCTGCTGT A GATGATGTAGTAGTAAGGGT A GGGTGGTTTAGTGTGTGTTT TCGGCACAGGATCACCGTCT
K4me3_mm10_127 a9b56322-01 A RS0584 chr2:25395477-25396734_Entpd2 A RS0406 RS0578 a9b56322-02	CTCGGCACTGTGACAGGCAC A TGTGGTTTGGAGATGATAGA A CCCTGTGCCCTTCTGAGCCTCGATCCAGTA A GATGATGTAGTAGTAAGGGT A GGGTGGTTTAGTGTGTGTTT TCGGCACAGGATCACCGTCT
K4me3_mm10_127 a9b56322-01 A RS0584 chr2:25395477-25396734_Entpd2 A RS0406 RS0578 a9b56322-02	CTCGGCACTGTGACAGGCAC A TGTGGTTTGGAGATGATAGA A GGAGCCAAATTTGTTTCTGGCCAGGGAAGG A GATGATGTAGTAGTAAGGGT A TGGGAGGATTGAGATGAGTT TCGGCACAGGATCACCGTCT
K4me3_mm10_127 a9b56322-01 A RS0584 chr2:25395477-25396734_Entpd2 A RS0406 RS0578 a9b56322-02	CTCGGCACTGTGACAGGCAC A TGTGGTTTGGAGATGATAGA A CCGAGGGCACAGCAAGACAACCAGCCAAAC A GGGTGGTTTAGTGTGTGTTT A TGGGAGGATTGAGATGAGTT TCGGCACAGGATCACCGTCT
K4me3_mm10_127 a9b56322-01 A RS0584 chr2:25395477-25396734_Entpd2 A RS0406 RS0578 a9b56322-02	CTCGGCACTGTGACAGGCAC A TGGGAGGATTGAGATGAGTT A AGCATAGGGAATGCCCAGCTCTGTCCTGGA A GATGATGTAGTAGTAAGGGT A GGGTGGTTTAGTGTGTGTTT TCGGCACAGGATCACCGTCT
K4me3_mm10_127 a9b56322-01 A RS0406 RS0578 chr2:25395477-25396734_Entpd2 A RS0584 a9b56322-02	CTCGGCACTGTGACAGGCAC A GATGATGTAGTAGTAAGGGT A GGGTGGTTTAGTGTGTGTTT A CTGGGTGGACAAGAAGGAAGAACGTGACTG A TGTGGTTTGGAGATGATAGA TCGGCACAGGATCACCGTCT
K4me3_mm10_127 a9b56322-01 A RS0406 RS0578 chr2:25395477-25396734_Entpd2 A RS0584 a9b56322-02	CTCGGCACTGTGACAGGCAC A GATGATGTAGTAGTAAGGGT A TGGGAGGATTGAGATGAGTT A GTTCTTGGCTTGGTGGCTCCACAGCTATCA A TGTGGTTTGGAGATGATAGA TCGGCACAGGATCACCGTCT
K4me3_mm10_127 a9b56322-01 A RS0406 RS0578 chr2:25395477-25396734_Entpd2 A RS0584 a9b56322-02	CTCGGCACTGTGACAGGCAC A GGGTGGTTTAGTGTGTGTTT A TGGGAGGATTGAGATGAGTT A ACCTGCGGAAGGAGTGGTGGTGCGGCTGAG A TGTGGTTTGGAGATGATAGA TCGGCACAGGATCACCGTCT
K4me3_mm10_127 a9b56322-01 A RS0406 RS0578 chr2:25395477-25396734_Entpd2 A RS0584 a9b56322-02	CTCGGCACTGTGACAGGCAC A GATGATGTAGTAGTAAGGGT A GGGTGGTTTAGTGTGTGTTT A GACTCAGGTGAGTGAAGCGTGTAGGTGACT A TGGGAGGATTGAGATGAGTT TCGGCACAGGATCACCGTCT
K4me3_mm10_127 a9b56322-01 A RS0584 chr2:25395477-25396734_Entpd2 A RS0406 RS0578 a9b56322-02	CTCGGCACTGTGACAGGCAC A TGTGGTTTGGAGATGATAGA A TTCCAAAGAGGGAGGGCGGACTTTGGGCAG A GATGATGTAGTAGTAAGGGT A GGGTGGTTTAGTGTGTGTTT TCGGCACAGGATCACCGTCT
K4me3_mm10_127 a9b56322-01 A RS0406 RS0578 chr2:25395477-25396734_Entpd2 A RS0584 a9b56322-02	CTCGGCACTGTGACAGGCAC A GATGATGTAGTAGTAAGGGT A TGGGAGGATTGAGATGAGTT A GGAGCACGCGGGAGAACACAGCAGGGACCC A TGTGGTTTGGAGATGATAGA TCGGCACAGGATCACCGTCT
K4me3_mm10_127 a9b56322-01 A RS0406 RS0578 chr2:25395477-25396734_Entpd2 A RS0584 a9b56322-02	CTCGGCACTGTGACAGGCAC A GGGTGGTTTAGTGTGTGTTT A TGGGAGGATTGAGATGAGTT A CCCATGGCTGGAAAGTTGGTGTCACTGGTG A TGTGGTTTGGAGATGATAGA TCGGCACAGGATCACCGTCT
K4me3_mm10_127 a9b56322-01 A RS0584 chr2:25395477-25396734_Entpd2 A RS0406 RS0578 a9b56322-02	CTCGGCACTGTGACAGGCAC A TGGGAGGATTGAGATGAGTT A AGGGACGCACAGTAGCAGGAGGCCGGCGAG A GATGATGTAGTAGTAAGGGT A GGGTGGTTTAGTGTGTGTTT TCGGCACAGGATCACCGTCT
K4me3_mm10_127 a9b56322-01 A RS0584 chr2:25395477-25396734_Entpd2 A RS0406 RS0578 a9b56322-02	CTCGGCACTGTGACAGGCAC A TGTGGTTTGGAGATGATAGA A CCTCAAGGTGCTCGCGCTCACTGCGGCGCT A GATGATGTAGTAGTAAGGGT A GGGTGGTTTAGTGTGTGTTT TCGGCACAGGATCACCGTCT
K4me3_mm10_127 a9b56322-01 A RS0406 RS0578 chr2:25395477-25396734_Entpd2 A RS0584 a9b56322-02	CTCGGCACTGTGACAGGCAC A GATGATGTAGTAGTAAGGGT A TGGGAGGATTGAGATGAGTT A GGCGCGCGCCTACAGTCCCAGACAGACACC A TGTGGTTTGGAGATGATAGA TCGGCACAGGATCACCGTCT
K4me3_mm10_127 a9b56322-01 A RS0584 chr2:25395477-25396734_Entpd2 A RS0406 RS0578 a9b56322-02	CTCGGCACTGTGACAGGCAC A TGTGGTTTGGAGATGATAGA A CCAGAACGCCCTGCGCTCTCACACCAGCGC A GGGTGGTTTAGTGTGTGTTT A TGGGAGGATTGAGATGAGTT TCGGCACAGGATCACCGTCT
K4me3_mm10_127 a9b56322-01 A RS0406 RS0578 chr2:25395477-25396734_Entpd2 A RS0584 a9b56322-02	CTCGGCACTGTGACAGGCAC A GATGATGTAGTAGTAAGGGT A GGGTGGTTTAGTGTGTGTTT A ATCTAGGACCGGGCCCGAGGCACAGTCCCG A TGGGAGGATTGAGATGAGTT TCGGCACAGGATCACCGTCT
K4me3_mm10_127 a9b56322-01 A RS0584 chr2:25395477-25396734_Entpd2 A RS0406 RS0578 a9b56322-02	CTCGGCACTGTGACAGGCAC A TGTGGTTTGGAGATGATAGA A GGGTGACAGCGACGCTTCCGGAGCTCCAAG A GATGATGTAGTAGTAAGGGT A GGGTGGTTTAGTGTGTGTTT TCGGCACAGGATCACCGTCT
K4me3_mm10_127 a9b56322-01 A RS0584 chr2:25395477-25396734_Entpd2 A RS0406 RS0578 a9b56322-02	CTCGGCACTGTGACAGGCAC A TGTGGTTTGGAGATGATAGA A GAATTCCCACGAACTTTGCCTCCAGTGCCT A GATGATGTAGTAGTAAGGGT A TGGGAGGATTGAGATGAGTT TCGGCACAGGATCACCGTCT
K4me3_mm10_127 a9b56322-01 A RS0406 RS0578 chr2:25395477-25396734_Entpd2 A RS0584 a9b56322-02	CTCGGCACTGTGACAGGCAC A GGGTGGTTTAGTGTGTGTTT A TGGGAGGATTGAGATGAGTT A TCCCTTCTTTCGGCTTCGCGATGGAGCTGC A TGTGGTTTGGAGATGATAGA TCGGCACAGGATCACCGTCT
K4me3_mm10_127 a9b56322-01 A RS0584 chr2:25395477-25396734_Entpd2 A RS0406 RS0578 a9b56322-02	CTCGGCACTGTGACAGGCAC A TGGGAGGATTGAGATGAGTT A GCAGGAAGAAAGCTCCTCTGCCGCTCTTGC A GATGATGTAGTAGTAAGGGT A GGGTGGTTTAGTGTGTGTTT TCGGCACAGGATCACCGTCT
K4me3_mm10_127 a9b56322-01 A RS0584 chr2:25395477-25396734_Entpd2 A RS0406 RS0578 a9b56322-02	CTCGGCACTGTGACAGGCAC A TGTGGTTTGGAGATGATAGA A CCCAAGTCCAGCGCCATTTCCAGGCAGCAT A GATGATGTAGTAGTAAGGGT A GGGTGGTTTAGTGTGTGTTT TCGGCACAGGATCACCGTCT
K4me3_mm10_127 a9b56322-01 A RS0406 RS0578 chr2:25395477-25396734_Entpd2 A RS0584 a9b56322-02	CTCGGCACTGTGACAGGCAC A GATGATGTAGTAGTAAGGGT A TGGGAGGATTGAGATGAGTT A AAAGCCCTTCTCTAACGGCGTGCTCGAAAT A TGTGGTTTGGAGATGATAGA TCGGCACAGGATCACCGTCT
K4me3_mm10_127 a9b56322-01 A RS0406 RS0578 chr2:25395477-25396734_Entpd2 A RS0584 a9b56322-02	CTCGGCACTGTGACAGGCAC A GGGTGGTTTAGTGTGTGTTT A TGGGAGGATTGAGATGAGTT A CTAGACAAAGCTCAAGATAAGGGACAGCAC A TGTGGTTTGGAGATGATAGA TCGGCACAGGATCACCGTCT
K4me3_mm10_127 a9b56322-01 A RS0584 chr2:25395477-25396734_Entpd2 A RS0406 RS0578 a9b56322-02	CTCGGCACTGTGACAGGCAC A TGGGAGGATTGAGATGAGTT A GTCACCCGTTCAGACCTTGGTCTGAGAGGG A GATGATGTAGTAGTAAGGGT A GGGTGGTTTAGTGTGTGTTT TCGGCACAGGATCACCGTCT
K4me3_mm10_127 a9b56322-01 A RS0584 chr2:25395477-25396734_Entpd2 A RS0406 RS0578 a9b56322-02	CTCGGCACTGTGACAGGCAC A TGTGGTTTGGAGATGATAGA A AAGAGGGCAAAGGAAGCTAGCTGGTTCTAA A GATGATGTAGTAGTAAGGGT A GGGTGGTTTAGTGTGTGTTT TCGGCACAGGATCACCGTCT
K4me3_mm10_127 a9b56322-01 A RS0406 RS0578 chr2:25395477-25396734_Entpd2 A RS0584 a9b56322-02	CTCGGCACTGTGACAGGCAC A GATGATGTAGTAGTAAGGGT A TGGGAGGATTGAGATGAGTT A TTAAAGGCTGAGGATTGGTGATGGAGACCC A TGTGGTTTGGAGATGATAGA TCGGCACAGGATCACCGTCT
K4me3_mm10_127 a9b56322-01 A RS0584 chr2:25395477-25396734_Entpd2 A RS0406 RS0578 a9b56322-02	CTCGGCACTGTGACAGGCAC A TGTGGTTTGGAGATGATAGA A GGGAAGAGCTCTGTAGCCATGCGGGATGGG A GGGTGGTTTAGTGTGTGTTT A TGGGAGGATTGAGATGAGTT TCGGCACAGGATCACCGTCT
K4me3_mm10_127 a9b56322-01 A RS0639 chr2:33638297-33643783_Lmx1b A RS0083 RS0406 a9b56322-02	CTCGGCACTGTGACAGGCAC A AGTGTGGGATTGATGAGATA A CTCCAAATCCAGGGTCTAGCTTGGAAAGGG A ATAGGAAATGGTGGTAGTGT A GATGATGTAGTAGTAAGGGT TCGGCACAGGATCACCGTCT
K4me3_mm10_127 a9b56322-01 A RS0083 RS0406 chr2:33638297-33643783_Lmx1b A RS0639 a9b56322-02	CTCGGCACTGTGACAGGCAC A ATAGGAAATGGTGGTAGTGT A GATGATGTAGTAGTAAGGGT A GCTGCATTTACTGCATGGCACACGTAACCC A GGATGTTATGAGTGTTGGGT TCGGCACAGGATCACCGTCT
K4me3_mm10_127 a9b56322-01 A RS0083 RS0406 chr2:33638297-33643783_Lmx1b A RS0639 a9b56322-02	CTCGGCACTGTGACAGGCAC A ATAGGAAATGGTGGTAGTGT A AGTGTGGGATTGATGAGATA A GGTCTCTGGGTGCCAAAGCCCTTGGAGAAA A GGATGTTATGAGTGTTGGGT TCGGCACAGGATCACCGTCT
K4me3_mm10_127 a9b56322-01 A RS0639 chr2:33638297-33643783_Lmx1b A RS0083 RS0406 a9b56322-02	CTCGGCACTGTGACAGGCAC A GGATGTTATGAGTGTTGGGT A GTCCCATCCAAGAAGCCTTTCTGAACGCCA A GATGATGTAGTAGTAAGGGT A AGTGTGGGATTGATGAGATA TCGGCACAGGATCACCGTCT
K4me3_mm10_127 a9b56322-01 A RS0083 RS0406 chr2:33638297-33643783_Lmx1b A RS0639 a9b56322-02	CTCGGCACTGTGACAGGCAC A ATAGGAAATGGTGGTAGTGT A GATGATGTAGTAGTAAGGGT A GTTGCAGAGACAAGCGTGAGACTGTGGGAA A AGTGTGGGATTGATGAGATA TCGGCACAGGATCACCGTCT
K4me3_mm10_127 a9b56322-01 A RS0639 chr2:33638297-33643783_Lmx1b A RS0083 RS0406 a9b56322-02	CTCGGCACTGTGACAGGCAC A GGATGTTATGAGTGTTGGGT A CTCTTCCCACCAAGGCTCCTCATTGCACCC A ATAGGAAATGGTGGTAGTGT A GATGATGTAGTAGTAAGGGT TCGGCACAGGATCACCGTCT
K4me3_mm10_127 a9b56322-01 A RS0083 RS0406 chr2:33638297-33643783_Lmx1b A RS0639 a9b56322-02	CTCGGCACTGTGACAGGCAC A ATAGGAAATGGTGGTAGTGT A AGTGTGGGATTGATGAGATA A TTCTGGTGACCTACCTGGAAGTGCAATGGG A GGATGTTATGAGTGTTGGGT TCGGCACAGGATCACCGTCT
K4me3_mm10_127 a9b56322-01 A RS0639 chr2:33638297-33643783_Lmx1b A RS0083 RS0406 a9b56322-02	CTCGGCACTGTGACAGGCAC A GGATGTTATGAGTGTTGGGT A CCCAGCCTTCAGCCACACAAGTCCACAGTG A GATGATGTAGTAGTAAGGGT A AGTGTGGGATTGATGAGATA TCGGCACAGGATCACCGTCT
K4me3_mm10_127 a9b56322-01 A RS0639 chr2:33638297-33643783_Lmx1b A RS0083 RS0406 a9b56322-02	CTCGGCACTGTGACAGGCAC A AGTGTGGGATTGATGAGATA A CTGCTGGCTTCTATGCTAAGCAGGGTGGCA A ATAGGAAATGGTGGTAGTGT A GATGATGTAGTAGTAAGGGT TCGGCACAGGATCACCGTCT
K4me3_mm10_127 a9b56322-01 A RS0639 chr2:33638297-33643783_Lmx1b A RS0083 RS0406 a9b56322-02	CTCGGCACTGTGACAGGCAC A GGATGTTATGAGTGTTGGGT A CAGCATGCTGCAAGAAAGAAGGCTGTCTGG A ATAGGAAATGGTGGTAGTGT A GATGATGTAGTAGTAAGGGT TCGGCACAGGATCACCGTCT
K4me3_mm10_127 a9b56322-01 A RS0639 chr2:33638297-33643783_Lmx1b A RS0083 RS0406 a9b56322-02	CTCGGCACTGTGACAGGCAC A GGATGTTATGAGTGTTGGGT A TTGAAGTGGCTGACTGAAGGAGTCAGGCCC A ATAGGAAATGGTGGTAGTGT A AGTGTGGGATTGATGAGATA TCGGCACAGGATCACCGTCT
K4me3_mm10_127 a9b56322-01 A RS0639 chr2:33638297-33643783_Lmx1b A RS0083 RS0406 a9b56322-02	CTCGGCACTGTGACAGGCAC A GGATGTTATGAGTGTTGGGT A AACGAAGAGCTGTCTAGGAAGCTGTAGCTT A GATGATGTAGTAGTAAGGGT A AGTGTGGGATTGATGAGATA TCGGCACAGGATCACCGTCT
K4me3_mm10_127 a9b56322-01 A RS0639 chr2:33638297-33643783_Lmx1b A RS0083 RS0406 a9b56322-02	CTCGGCACTGTGACAGGCAC A AGTGTGGGATTGATGAGATA A CCTTCTTCCTAAACCGTTCCATACGGGAAT A ATAGGAAATGGTGGTAGTGT A GATGATGTAGTAGTAAGGGT TCGGCACAGGATCACCGTCT
K4me3_mm10_127 a9b56322-01 A RS0083 RS0406 chr2:33638297-33643783_Lmx1b A RS0639 a9b56322-02	CTCGGCACTGTGACAGGCAC A ATAGGAAATGGTGGTAGTGT A GATGATGTAGTAGTAAGGGT A AGCCAGCCAGGGTGGAGATCTCCCGCCTGC A GGATGTTATGAGTGTTGGGT TCGGCACAGGATCACCGTCT
K4me3_mm10_127 a9b56322-01 A RS0083 RS0406 chr2:33638297-33643783_Lmx1b A RS0639 a9b56322-02	CTCGGCACTGTGACAGGCAC A ATAGGAAATGGTGGTAGTGT A AGTGTGGGATTGATGAGATA A GAGGTGGGTGCTGGACCCTGGCTGCGATGC A GGATGTTATGAGTGTTGGGT TCGGCACAGGATCACCGTCT
K4me3_mm10_127 a9b56322-01 A RS0639 chr2:33638297-33643783_Lmx1b A RS0083 RS0406 a9b56322-02	CTCGGCACTGTGACAGGCAC A GGATGTTATGAGTGTTGGGT A TCAGGCTTGGCTCTCTAAAGCAATGCCTTT A GATGATGTAGTAGTAAGGGT A AGTGTGGGATTGATGAGATA TCGGCACAGGATCACCGTCT
K4me3_mm10_127 a9b56322-01 A RS0083 RS0406 chr2:33638297-33643783_Lmx1b A RS0639 a9b56322-02	CTCGGCACTGTGACAGGCAC A ATAGGAAATGGTGGTAGTGT A GATGATGTAGTAGTAAGGGT A TGGTCGGTCGATACGATGTTTGTCCTGGGA A AGTGTGGGATTGATGAGATA TCGGCACAGGATCACCGTCT
K4me3_mm10_127 a9b56322-01 A RS0083 RS0406 chr2:33638297-33643783_Lmx1b A RS0639 a9b56322-02	CTCGGCACTGTGACAGGCAC A ATAGGAAATGGTGGTAGTGT A GATGATGTAGTAGTAAGGGT A CCCAATTCAGTCACTCTGCGCAGGTTTCCG A GGATGTTATGAGTGTTGGGT TCGGCACAGGATCACCGTCT
K4me3_mm10_127 a9b56322-01 A RS0639 chr2:33638297-33643783_Lmx1b A RS0083 RS0406 a9b56322-02	CTCGGCACTGTGACAGGCAC A GGATGTTATGAGTGTTGGGT A AATCATCTCCTTCCAGCCGACAGTGGTGGG A ATAGGAAATGGTGGTAGTGT A AGTGTGGGATTGATGAGATA TCGGCACAGGATCACCGTCT
K4me3_mm10_127 a9b56322-01 A RS0639 chr2:33638297-33643783_Lmx1b A RS0083 RS0406 a9b56322-02	CTCGGCACTGTGACAGGCAC A GGATGTTATGAGTGTTGGGT A CCCAGCCCGGAGACACGCAGCCCTTTGAGC A GATGATGTAGTAGTAAGGGT A AGTGTGGGATTGATGAGATA TCGGCACAGGATCACCGTCT
K4me3_mm10_127 a9b56322-01 A RS0083 RS0406 chr2:33638297-33643783_Lmx1b A RS0639 a9b56322-02	CTCGGCACTGTGACAGGCAC A ATAGGAAATGGTGGTAGTGT A GATGATGTAGTAGTAAGGGT A CTACCAACAGTAAGCGCCTCTCGCCCTCCT A AGTGTGGGATTGATGAGATA TCGGCACAGGATCACCGTCT
K4me3_mm10_127 a9b56322-01 A RS0083 RS0406 chr2:33638297-33643783_Lmx1b A RS0639 a9b56322-02	CTCGGCACTGTGACAGGCAC A ATAGGAAATGGTGGTAGTGT A GATGATGTAGTAGTAAGGGT A AGTCTTGTTTGCAGTACAGTTTCCGATCCC A GGATGTTATGAGTGTTGGGT TCGGCACAGGATCACCGTCT
K4me3_mm10_127 a9b56322-01 A RS0639 chr2:33638297-33643783_Lmx1b A RS0083 RS0406 a9b56322-02	CTCGGCACTGTGACAGGCAC A GGATGTTATGAGTGTTGGGT A CAAGCCCTCACCACCAGCTGCTACTTCCGG A ATAGGAAATGGTGGTAGTGT A AGTGTGGGATTGATGAGATA TCGGCACAGGATCACCGTCT
K4me3_mm10_127 a9b56322-01 A RS0083 RS0406 chr2:33638297-33643783_Lmx1b A RS0639 a9b56322-02	CTCGGCACTGTGACAGGCAC A GATGATGTAGTAGTAAGGGT A AGTGTGGGATTGATGAGATA A TGCTGACATGCCGCGCACTGCAAACACTCC A GGATGTTATGAGTGTTGGGT TCGGCACAGGATCACCGTCT
K4me3_mm10_127 a9b56322-01 A RS0639 chr2:33638297-33643783_Lmx1b A RS0083 RS0406 a9b56322-02	CTCGGCACTGTGACAGGCAC A AGTGTGGGATTGATGAGATA A TGCGAGTCAACGAGTCGTCCTGGCACGAGG A ATAGGAAATGGTGGTAGTGT A GATGATGTAGTAGTAAGGGT TCGGCACAGGATCACCGTCT
K4me3_mm10_127 a9b56322-01 A RS0639 chr2:33638297-33643783_Lmx1b A RS0083 RS0406 a9b56322-02	CTCGGCACTGTGACAGGCAC A GGATGTTATGAGTGTTGGGT A TCAGGAAGCGGTCGGAGATGGGCCGCTGGC A ATAGGAAATGGTGGTAGTGT A GATGATGTAGTAGTAAGGGT TCGGCACAGGATCACCGTCT
K4me3_mm10_127 a9b56322-01 A RS0639 chr2:33638297-33643783_Lmx1b A RS0083 RS0406 a9b56322-02	CTCGGCACTGTGACAGGCAC A GGATGTTATGAGTGTTGGGT A TGTGCGCTGCAGGCTCCGACTGCCCGCATC A ATAGGAAATGGTGGTAGTGT A AGTGTGGGATTGATGAGATA TCGGCACAGGATCACCGTCT
K4me3_mm10_127 a9b56322-01 A RS0083 RS0406 chr2:33638297-33643783_Lmx1b A RS0639 a9b56322-02	CTCGGCACTGTGACAGGCAC A GATGATGTAGTAGTAAGGGT A AGTGTGGGATTGATGAGATA A GGCGAGCCAGAGACCCGGCAGCCCTAGACA A GGATGTTATGAGTGTTGGGT TCGGCACAGGATCACCGTCT
K4me3_mm10_127 a9b56322-01 A RS0083 RS0406 chr2:33638297-33643783_Lmx1b A RS0639 a9b56322-02	CTCGGCACTGTGACAGGCAC A ATAGGAAATGGTGGTAGTGT A GATGATGTAGTAGTAAGGGT A TTGGTAATAACACCATCCGCTGGATCTCCG A AGTGTGGGATTGATGAGATA TCGGCACAGGATCACCGTCT
K4me3_mm10_127 a9b56322-01 A RS0639 chr2:33638297-33643783_Lmx1b A RS0083 RS0406 a9b56322-02	CTCGGCACTGTGACAGGCAC A GGATGTTATGAGTGTTGGGT A GGTGGCCGGCTGGAACCCAACCAGCGAGGT A ATAGGAAATGGTGGTAGTGT A GATGATGTAGTAGTAAGGGT TCGGCACAGGATCACCGTCT
K4me3_mm10_127 a9b56322-01 A RS0083 RS0406 chr2:33638297-33643783_Lmx1b A RS0639 a9b56322-02	CTCGGCACTGTGACAGGCAC A ATAGGAAATGGTGGTAGTGT A AGTGTGGGATTGATGAGATA A CCCGGGTCTATCCCAACCGCGGTTCTTGGG A GGATGTTATGAGTGTTGGGT TCGGCACAGGATCACCGTCT
K4me3_mm10_127 a9b56322-01 A RS0083 RS0406 chr2:33638297-33643783_Lmx1b A RS0639 a9b56322-02	CTCGGCACTGTGACAGGCAC A GATGATGTAGTAGTAAGGGT A AGTGTGGGATTGATGAGATA A CTCTCCCGGGCTCTAAGGAGACAACTTGGT A GGATGTTATGAGTGTTGGGT TCGGCACAGGATCACCGTCT
K4me3_mm10_127 a9b56322-01 A RS0083 RS0406 chr2:33638297-33643783_Lmx1b A RS0639 a9b56322-02	CTCGGCACTGTGACAGGCAC A ATAGGAAATGGTGGTAGTGT A GATGATGTAGTAGTAAGGGT A GGGAAGCGGGTGGCAGGGATGCTGGAGAAC A AGTGTGGGATTGATGAGATA TCGGCACAGGATCACCGTCT
K4me3_mm10_127 a9b56322-01 A RS0083 RS0406 chr2:33638297-33643783_Lmx1b A RS0639 a9b56322-02	CTCGGCACTGTGACAGGCAC A ATAGGAAATGGTGGTAGTGT A GATGATGTAGTAGTAAGGGT A CAGCTCAGTCCAGTGTAGCAGCACTAGAAC A GGATGTTATGAGTGTTGGGT TCGGCACAGGATCACCGTCT
K4me3_mm10_127 a9b56322-01 A RS0639 chr2:33638297-33643783_Lmx1b A RS0083 RS0406 a9b56322-02	CTCGGCACTGTGACAGGCAC A GGATGTTATGAGTGTTGGGT A AGCCGTCACTCACACCGTCCTCTCCGGGTC A ATAGGAAATGGTGGTAGTGT A AGTGTGGGATTGATGAGATA TCGGCACAGGATCACCGTCT
K4me3_mm10_127 a9b56322-01 A RS0639 chr2:33638297-33643783_Lmx1b A RS0083 RS0406 a9b56322-02	CTCGGCACTGTGACAGGCAC A GGATGTTATGAGTGTTGGGT A CTGAGGCTGTTCAGTCCTCTGTCTAGGTGA A GATGATGTAGTAGTAAGGGT A AGTGTGGGATTGATGAGATA TCGGCACAGGATCACCGTCT
K4me3_mm10_127 a9b56322-01 A RS0639 chr2:33638297-33643783_Lmx1b A RS0083 RS0406 a9b56322-02	CTCGGCACTGTGACAGGCAC A AGTGTGGGATTGATGAGATA A CAAGCACACCGAGACAGAGCTCCCTGAGGG A ATAGGAAATGGTGGTAGTGT A GATGATGTAGTAGTAAGGGT TCGGCACAGGATCACCGTCT
K4me3_mm10_127 a9b56322-01 A RS0639 chr2:33638297-33643783_Lmx1b A RS0083 RS0406 a9b56322-02	CTCGGCACTGTGACAGGCAC A GGATGTTATGAGTGTTGGGT A CCCTCACGCCGGTATCCACAGCGGCACGAC A ATAGGAAATGGTGGTAGTGT A GATGATGTAGTAGTAAGGGT TCGGCACAGGATCACCGTCT
K4me3_mm10_127 a9b56322-01 A RS0639 chr2:33638297-33643783_Lmx1b A RS0083 RS0406 a9b56322-02	CTCGGCACTGTGACAGGCAC A GGATGTTATGAGTGTTGGGT A GTCGCAACGCTCGAATAGTGCGGGTCAGGG A ATAGGAAATGGTGGTAGTGT A AGTGTGGGATTGATGAGATA TCGGCACAGGATCACCGTCT
K4me3_mm10_127 a9b56322-01 A RS0083 RS0406 chr2:33638297-33643783_Lmx1b A RS0639 a9b56322-02	CTCGGCACTGTGACAGGCAC A GATGATGTAGTAGTAAGGGT A AGTGTGGGATTGATGAGATA A GGCGAAGGGCGTGCTCCTCCATCTTGATGC A GGATGTTATGAGTGTTGGGT TCGGCACAGGATCACCGTCT
K4me3_mm10_127 a9b56322-01 A RS0083 RS0406 chr2:33638297-33643783_Lmx1b A RS0639 a9b56322-02	CTCGGCACTGTGACAGGCAC A ATAGGAAATGGTGGTAGTGT A GATGATGTAGTAGTAAGGGT A ATGTTGGACGGCATCAAGATGTTGGACGGC A AGTGTGGGATTGATGAGATA TCGGCACAGGATCACCGTCT
K4me3_mm10_127 a9b56322-01 A RS0083 RS0406 chr2:33638297-33643783_Lmx1b A RS0639 a9b56322-02	CTCGGCACTGTGACAGGCAC A ATAGGAAATGGTGGTAGTGT A GATGATGTAGTAGTAAGGGT A ATCTTGGCGCAGTCCGTCTGCCCGCGAGGG A GGATGTTATGAGTGTTGGGT TCGGCACAGGATCACCGTCT
K4me3_mm10_127 a9b56322-01 A RS0083 RS0406 chr2:33638297-33643783_Lmx1b A RS0639 a9b56322-02	CTCGGCACTGTGACAGGCAC A ATAGGAAATGGTGGTAGTGT A AGTGTGGGATTGATGAGATA A GGGCGTCCCATGGATATAGCAACAGGTCCC A GGATGTTATGAGTGTTGGGT TCGGCACAGGATCACCGTCT
K4me3_mm10_127 a9b56322-01 A RS0083 RS0406 chr2:33638297-33643783_Lmx1b A RS0639 a9b56322-02	CTCGGCACTGTGACAGGCAC A GATGATGTAGTAGTAAGGGT A AGTGTGGGATTGATGAGATA A cgcgccgcTCTCTACCGGCTACTCGCAGCC A GGATGTTATGAGTGTTGGGT TCGGCACAGGATCACCGTCT
K4me3_mm10_127 a9b56322-01 A RS0083 RS0406 chr2:33638297-33643783_Lmx1b A RS0639 a9b56322-02	CTCGGCACTGTGACAGGCAC A ATAGGAAATGGTGGTAGTGT A GATGATGTAGTAGTAAGGGT A AGGTGACAGGCGAGCAGCGAGTGCGCGTGG A AGTGTGGGATTGATGAGATA TCGGCACAGGATCACCGTCT
K4me3_mm10_127 a9b56322-01 A RS0639 chr2:33638297-33643783_Lmx1b A RS0083 RS0406 a9b56322-02	CTCGGCACTGTGACAGGCAC A GGATGTTATGAGTGTTGGGT A GCCGCCCGGAGGAGTAGGAggaggcggcgg A ATAGGAAATGGTGGTAGTGT A GATGATGTAGTAGTAAGGGT TCGGCACAGGATCACCGTCT
K4me3_mm10_127 a9b56322-01 A RS0083 RS0406 chr2:33638297-33643783_Lmx1b A RS0639 a9b56322-02	CTCGGCACTGTGACAGGCAC A ATAGGAAATGGTGGTAGTGT A AGTGTGGGATTGATGAGATA A GGGCGCACCATGGCACTGGAGTAGTGCGGG A GGATGTTATGAGTGTTGGGT TCGGCACAGGATCACCGTCT
K4me3_mm10_127 a9b56322-01 A RS0083 RS0406 chr2:33638297-33643783_Lmx1b A RS0639 a9b56322-02	CTCGGCACTGTGACAGGCAC A GATGATGTAGTAGTAAGGGT A AGTGTGGGATTGATGAGATA A ACTTCCTGACATTTGAACTCATTGGTGCGC A GGATGTTATGAGTGTTGGGT TCGGCACAGGATCACCGTCT
K4me3_mm10_127 a9b56322-01 A RS0083 RS0406 chr2:33638297-33643783_Lmx1b A RS0639 a9b56322-02	CTCGGCACTGTGACAGGCAC A ATAGGAAATGGTGGTAGTGT A GATGATGTAGTAGTAAGGGT A CCGGCTCATCCCGGCGCAGTGATACGAGGC A AGTGTGGGATTGATGAGATA TCGGCACAGGATCACCGTCT
K4me3_mm10_127 a9b56322-01 A RS0083 RS0406 chr2:33638297-33643783_Lmx1b A RS0639 a9b56322-02	CTCGGCACTGTGACAGGCAC A ATAGGAAATGGTGGTAGTGT A GATGATGTAGTAGTAAGGGT A GGCTGCTCCACGTCAAATAGTGCCGTCGCC A GGATGTTATGAGTGTTGGGT TCGGCACAGGATCACCGTCT
K4me3_mm10_127 a9b56322-01 A RS0083 RS0406 chr2:33638297-33643783_Lmx1b A RS0639 a9b56322-02	CTCGGCACTGTGACAGGCAC A ATAGGAAATGGTGGTAGTGT A AGTGTGGGATTGATGAGATA A ATGGTCGCCTGGATTCAGGGCGCGGCACGG A GGATGTTATGAGTGTTGGGT TCGGCACAGGATCACCGTCT
K4me3_mm10_127 a9b56322-01 A RS0083 RS0406 chr2:33638297-33643783_Lmx1b A RS0639 a9b56322-02	CTCGGCACTGTGACAGGCAC A GATGATGTAGTAGTAAGGGT A AGTGTGGGATTGATGAGATA A ATCCTGTCCACCATTGGCAGAAGTTTGGTT A GGATGTTATGAGTGTTGGGT TCGGCACAGGATCACCGTCT
K4me3_mm10_127 a9b56322-01 A RS0083 RS0406 chr2:33638297-33643783_Lmx1b A RS0639 a9b56322-02	CTCGGCACTGTGACAGGCAC A ATAGGAAATGGTGGTAGTGT A GATGATGTAGTAGTAAGGGT A CGCCGTCCTCACAGTCTGGCCTCGCTTGGG A AGTGTGGGATTGATGAGATA TCGGCACAGGATCACCGTCT
K4me3_mm10_127 a9b56322-01 A RS0083 RS0406 chr2:33638297-33643783_Lmx1b A RS0639 a9b56322-02	CTCGGCACTGTGACAGGCAC A ATAGGAAATGGTGGTAGTGT A GATGATGTAGTAGTAAGGGT A GGGAGCGGCTGGCCCAAACCCGGACTCGTA A GGATGTTATGAGTGTTGGGT TCGGCACAGGATCACCGTCT
K4me3_mm10_127 a9b56322-01 A RS0639 chr2:33638297-33643783_Lmx1b A RS0083 RS0406 a9b56322-02	CTCGGCACTGTGACAGGCAC A GGATGTTATGAGTGTTGGGT A AACTCAGACCCTGCGACCTACCTTAGACTA A ATAGGAAATGGTGGTAGTGT A AGTGTGGGATTGATGAGATA TCGGCACAGGATCACCGTCT
K4me3_mm10_127 a9b56322-01 A RS0083 RS0406 chr2:33638297-33643783_Lmx1b A RS0639 a9b56322-02	CTCGGCACTGTGACAGGCAC A GATGATGTAGTAGTAAGGGT A AGTGTGGGATTGATGAGATA A GGGCCTGCACCGGACAGCCTGGTGTGCTGA A GGATGTTATGAGTGTTGGGT TCGGCACAGGATCACCGTCT
K4me3_mm10_127 a9b56322-01 A RS0639 chr2:33638297-33643783_Lmx1b A RS0083 RS0406 a9b56322-02	CTCGGCACTGTGACAGGCAC A AGTGTGGGATTGATGAGATA A CAGCGGTTCTTGCTTACATTTGATGTTCCC A ATAGGAAATGGTGGTAGTGT A GATGATGTAGTAGTAAGGGT TCGGCACAGGATCACCGTCT
K4me3_mm10_127 a9b56322-01 A RS0083 RS0406 chr2:33638297-33643783_Lmx1b A RS0639 a9b56322-02	CTCGGCACTGTGACAGGCAC A ATAGGAAATGGTGGTAGTGT A GATGATGTAGTAGTAAGGGT A CCCGGACTCGCCAAAGGGAACCCTGACCTG A GGATGTTATGAGTGTTGGGT TCGGCACAGGATCACCGTCT
K4me3_mm10_127 a9b56322-01 A RS0639 chr2:33638297-33643783_Lmx1b A RS0083 RS0406 a9b56322-02	CTCGGCACTGTGACAGGCAC A GGATGTTATGAGTGTTGGGT A CTACTTACTCAAACTACAGCCCTTACACCC A ATAGGAAATGGTGGTAGTGT A AGTGTGGGATTGATGAGATA TCGGCACAGGATCACCGTCT
K4me3_mm10_127 a9b56322-01 A RS0639 chr2:33638297-33643783_Lmx1b A RS0083 RS0406 a9b56322-02	CTCGGCACTGTGACAGGCAC A GGATGTTATGAGTGTTGGGT A AGAATGGGAGATCTTGGGTGAAAGAGGACG A GATGATGTAGTAGTAAGGGT A AGTGTGGGATTGATGAGATA TCGGCACAGGATCACCGTCT
K4me3_mm10_127 a9b56322-01 A RS0639 chr2:33638297-33643783_Lmx1b A RS0083 RS0406 a9b56322-02	CTCGGCACTGTGACAGGCAC A AGTGTGGGATTGATGAGATA A CCGAGCCCTGTTGACCCTCTTAACACTCTC A ATAGGAAATGGTGGTAGTGT A GATGATGTAGTAGTAAGGGT TCGGCACAGGATCACCGTCT
K4me3_mm10_127 a9b56322-01 A RS0639 chr2:33638297-33643783_Lmx1b A RS0083 RS0406 a9b56322-02	CTCGGCACTGTGACAGGCAC A GGATGTTATGAGTGTTGGGT A GGGTCAGTGGGCGAAGGCTGGGCCTCCCAA A ATAGGAAATGGTGGTAGTGT A GATGATGTAGTAGTAAGGGT TCGGCACAGGATCACCGTCT
K4me3_mm10_127 a9b56322-01 A RS0639 chr2:33638297-33643783_Lmx1b A RS0083 RS0406 a9b56322-02	CTCGGCACTGTGACAGGCAC A GGATGTTATGAGTGTTGGGT A GATCTTGAGGACACCACTTCTTACCTGCCC A ATAGGAAATGGTGGTAGTGT A AGTGTGGGATTGATGAGATA TCGGCACAGGATCACCGTCT
K4me3_mm10_127 a9b56322-01 A RS0639 chr2:33638297-33643783_Lmx1b A RS0083 RS0406 a9b56322-02	CTCGGCACTGTGACAGGCAC A GGATGTTATGAGTGTTGGGT A GGGTGGAGGCCTGGAACGGCATGGGTACAG A GATGATGTAGTAGTAAGGGT A AGTGTGGGATTGATGAGATA TCGGCACAGGATCACCGTCT
K4me3_mm10_127 a9b56322-01 A RS0639 chr2:33638297-33643783_Lmx1b A RS0083 RS0406 a9b56322-02	CTCGGCACTGTGACAGGCAC A AGTGTGGGATTGATGAGATA A ATGAAAGGGCACCGATTTCAGAGGTCACAC A ATAGGAAATGGTGGTAGTGT A GATGATGTAGTAGTAAGGGT TCGGCACAGGATCACCGTCT
K4me3_mm10_127 a9b56322-01 A RS0083 RS0406 chr2:33638297-33643783_Lmx1b A RS0639 a9b56322-02	CTCGGCACTGTGACAGGCAC A ATAGGAAATGGTGGTAGTGT A GATGATGTAGTAGTAAGGGT A TGGCCAGGGTTAGAGACTGAGCGCTGGCCA A GGATGTTATGAGTGTTGGGT TCGGCACAGGATCACCGTCT
K4me3_mm10_127 a9b56322-01 A RS0639 chr2:33638297-33643783_Lmx1b A RS0083 RS0406 a9b56322-02	CTCGGCACTGTGACAGGCAC A GGATGTTATGAGTGTTGGGT A TTGCCCGCTGTCGAGGCCCACTTTGCCAAG A ATAGGAAATGGTGGTAGTGT A AGTGTGGGATTGATGAGATA TCGGCACAGGATCACCGTCT
K4me3_mm10_127 a9b56322-01 A RS0083 RS0406 chr2:33638297-33643783_Lmx1b A RS0639 a9b56322-02	CTCGGCACTGTGACAGGCAC A GATGATGTAGTAGTAAGGGT A AGTGTGGGATTGATGAGATA A CGGCACGCAGCTGGAGACTCCTGGGTGCAT A GGATGTTATGAGTGTTGGGT TCGGCACAGGATCACCGTCT
K4me3_mm10_127 a9b56322-01 A RS0639 chr2:33638297-33643783_Lmx1b A RS0083 RS0406 a9b56322-02	CTCGGCACTGTGACAGGCAC A AGTGTGGGATTGATGAGATA A CCTGTTTCCCGATGCGACGTCTTCTAGTTT A ATAGGAAATGGTGGTAGTGT A GATGATGTAGTAGTAAGGGT TCGGCACAGGATCACCGTCT
K4me3_mm10_127 a9b56322-01 A RS0083 RS0406 chr2:33638297-33643783_Lmx1b A RS0639 a9b56322-02	CTCGGCACTGTGACAGGCAC A ATAGGAAATGGTGGTAGTGT A GATGATGTAGTAGTAAGGGT A CCACCACTCCCGCGCGGGTTTCGTCCTGGA A GGATGTTATGAGTGTTGGGT TCGGCACAGGATCACCGTCT
K4me3_mm10_127 a9b56322-01 A RS0639 chr2:33638297-33643783_Lmx1b A RS0083 RS0406 a9b56322-02	CTCGGCACTGTGACAGGCAC A GGATGTTATGAGTGTTGGGT A CCTGGGACCGCACCATCCCTCCTGCTATTC A ATAGGAAATGGTGGTAGTGT A AGTGTGGGATTGATGAGATA TCGGCACAGGATCACCGTCT
K4me3_mm10_127 a9b56322-01 A RS0639 chr2:33638297-33643783_Lmx1b A RS0083 RS0406 a9b56322-02	CTCGGCACTGTGACAGGCAC A GGATGTTATGAGTGTTGGGT A CCCGCTAGAGGCGAGAGGGCGGATCAGATT A GATGATGTAGTAGTAAGGGT A AGTGTGGGATTGATGAGATA TCGGCACAGGATCACCGTCT
K4me3_mm10_127 a9b56322-01 A RS0639 chr2:33638297-33643783_Lmx1b A RS0083 RS0406 a9b56322-02	CTCGGCACTGTGACAGGCAC A AGTGTGGGATTGATGAGATA A GCCACTTCTGACCAAGCCTCCCTCAGGCTC A ATAGGAAATGGTGGTAGTGT A GATGATGTAGTAGTAAGGGT TCGGCACAGGATCACCGTCT
K4me3_mm10_127 a9b56322-01 A RS0639 chr2:33638297-33643783_Lmx1b A RS0083 RS0406 a9b56322-02	CTCGGCACTGTGACAGGCAC A GGATGTTATGAGTGTTGGGT A GGGCCCGGCTTTGTGGAGGATTAGCGGTCA A ATAGGAAATGGTGGTAGTGT A GATGATGTAGTAGTAAGGGT TCGGCACAGGATCACCGTCT
K4me3_mm10_127 a9b56322-01 A RS0639 chr2:33638297-33643783_Lmx1b A RS0083 RS0406 a9b56322-02	CTCGGCACTGTGACAGGCAC A GGATGTTATGAGTGTTGGGT A ACAGACACACTCCGATACCCACCGACACAC A ATAGGAAATGGTGGTAGTGT A AGTGTGGGATTGATGAGATA TCGGCACAGGATCACCGTCT
K4me3_mm10_127 a9b56322-01 A RS0639 chr2:33638297-33643783_Lmx1b A RS0083 RS0406 a9b56322-02	CTCGGCACTGTGACAGGCAC A GGATGTTATGAGTGTTGGGT A TGTGTCCGCGCTCCCGCCTCGCGGAAGCTA A GATGATGTAGTAGTAAGGGT A AGTGTGGGATTGATGAGATA TCGGCACAGGATCACCGTCT
K4me3_mm10_127 a9b56322-01 A RS0639 chr2:33638297-33643783_Lmx1b A RS0083 RS0406 a9b56322-02	CTCGGCACTGTGACAGGCAC A AGTGTGGGATTGATGAGATA A ACAGGAATACGGGTGCACACGTTCTCAATA A ATAGGAAATGGTGGTAGTGT A GATGATGTAGTAGTAAGGGT TCGGCACAGGATCACCGTCT
K4me3_mm10_127 a9b56322-01 A RS0639 chr2:33638297-33643783_Lmx1b A RS0083 RS0406 a9b56322-02	CTCGGCACTGTGACAGGCAC A GGATGTTATGAGTGTTGGGT A GTGTGTCCTTACGTCTTTCCAGGCAATGAG A ATAGGAAATGGTGGTAGTGT A GATGATGTAGTAGTAAGGGT TCGGCACAGGATCACCGTCT
K4me3_mm10_127 a9b56322-01 A RS0639 chr2:33638297-33643783_Lmx1b A RS0083 RS0406 a9b56322-02	CTCGGCACTGTGACAGGCAC A GGATGTTATGAGTGTTGGGT A TTCACTATCTACACCTTCACGAGGACACAC A ATAGGAAATGGTGGTAGTGT A AGTGTGGGATTGATGAGATA TCGGCACAGGATCACCGTCT
K4me3_mm10_127 a9b56322-01 A RS0639 chr2:33638297-33643783_Lmx1b A RS0083 RS0406 a9b56322-02	CTCGGCACTGTGACAGGCAC A GGATGTTATGAGTGTTGGGT A AAGATGTCTACGCCTTTGTATGCGCCTCGG A GATGATGTAGTAGTAAGGGT A AGTGTGGGATTGATGAGATA TCGGCACAGGATCACCGTCT
K4me3_mm10_127 a9b56322-01 A RS0083 RS0406 chr2:33638297-33643783_Lmx1b A RS0639 a9b56322-02	CTCGGCACTGTGACAGGCAC A ATAGGAAATGGTGGTAGTGT A GATGATGTAGTAGTAAGGGT A GGCGACACAGAACAATTCAGGAGCTCCGGG A AGTGTGGGATTGATGAGATA TCGGCACAGGATCACCGTCT
K4me3_mm10_127 a9b56322-01 A RS0083 RS0406 chr2:33638297-33643783_Lmx1b A RS0639 a9b56322-02	CTCGGCACTGTGACAGGCAC A ATAGGAAATGGTGGTAGTGT A GATGATGTAGTAGTAAGGGT A GTGTTCTGTGTATTTCTCGGCGCCTTTGTG A GGATGTTATGAGTGTTGGGT TCGGCACAGGATCACCGTCT
K4me3_mm10_127 a9b56322-01 A RS0083 RS0406 chr2:33638297-33643783_Lmx1b A RS0639 a9b56322-02	CTCGGCACTGTGACAGGCAC A ATAGGAAATGGTGGTAGTGT A AGTGTGGGATTGATGAGATA A TACATCCACATACCCATGCTCCTGGATACA A GGATGTTATGAGTGTTGGGT TCGGCACAGGATCACCGTCT
K4me3_mm10_127 a9b56322-01 A RS0083 RS0406 chr2:33638297-33643783_Lmx1b A RS0639 a9b56322-02	CTCGGCACTGTGACAGGCAC A GATGATGTAGTAGTAAGGGT A AGTGTGGGATTGATGAGATA A AAATCTAAGGCCTTGAGCCCTGAGGTTGGG A GGATGTTATGAGTGTTGGGT TCGGCACAGGATCACCGTCT
K4me3_mm10_127 a9b56322-01 A RS0083 RS0406 chr2:33638297-33643783_Lmx1b A RS0639 a9b56322-02	CTCGGCACTGTGACAGGCAC A ATAGGAAATGGTGGTAGTGT A GATGATGTAGTAGTAAGGGT A TACCCAGAGAAGGCGGTCCAGATCCAGGCC A AGTGTGGGATTGATGAGATA TCGGCACAGGATCACCGTCT
K4me3_mm10_127 a9b56322-01 A RS0083 RS0406 chr2:33638297-33643783_Lmx1b A RS0639 a9b56322-02	CTCGGCACTGTGACAGGCAC A ATAGGAAATGGTGGTAGTGT A GATGATGTAGTAGTAAGGGT A TATCTGGGCCCTGGCGCGTTACTGCGGGAA A GGATGTTATGAGTGTTGGGT TCGGCACAGGATCACCGTCT
K4me3_mm10_127 a9b56322-01 A RS0639 chr2:33638297-33643783_Lmx1b A RS0083 RS0406 a9b56322-02	CTCGGCACTGTGACAGGCAC A GGATGTTATGAGTGTTGGGT A TCTGCGAGCGGTTCGGTGCCTCCCGGCTCT A ATAGGAAATGGTGGTAGTGT A AGTGTGGGATTGATGAGATA TCGGCACAGGATCACCGTCT
K4me3_mm10_127 a9b56322-01 A RS0083 RS0406 chr2:33638297-33643783_Lmx1b A RS0639 a9b56322-02	CTCGGCACTGTGACAGGCAC A GATGATGTAGTAGTAAGGGT A AGTGTGGGATTGATGAGATA A CTGCTGGCCATAGTGTGTCTCTGCAACCAC A GGATGTTATGAGTGTTGGGT TCGGCACAGGATCACCGTCT
K4me3_mm10_127 a9b56322-01 A RS0083 RS0406 chr2:33638297-33643783_Lmx1b A RS0639 a9b56322-02	CTCGGCACTGTGACAGGCAC A ATAGGAAATGGTGGTAGTGT A GATGATGTAGTAGTAAGGGT A CTGGAACCAGGGCTTTCGGTGCCCAGCAGT A AGTGTGGGATTGATGAGATA TCGGCACAGGATCACCGTCT
K4me3_mm10_127 a9b56322-01 A RS0083 RS0406 chr2:33638297-33643783_Lmx1b A RS0639 a9b56322-02	CTCGGCACTGTGACAGGCAC A ATAGGAAATGGTGGTAGTGT A GATGATGTAGTAGTAAGGGT A AGGCCCGGAGCTTCGCCATCTCCTTCAGGC A GGATGTTATGAGTGTTGGGT TCGGCACAGGATCACCGTCT
K4me3_mm10_127 a9b56322-01 A RS0083 RS0406 chr2:33638297-33643783_Lmx1b A RS0639 a9b56322-02	CTCGGCACTGTGACAGGCAC A ATAGGAAATGGTGGTAGTGT A AGTGTGGGATTGATGAGATA A AGAGTCCGAGGTTCGTCTTTAAGGTTTGAG A GGATGTTATGAGTGTTGGGT TCGGCACAGGATCACCGTCT
K4me3_mm10_127 a9b56322-01 A RS0083 RS0406 chr2:33638297-33643783_Lmx1b A RS0639 a9b56322-02	CTCGGCACTGTGACAGGCAC A GATGATGTAGTAGTAAGGGT A AGTGTGGGATTGATGAGATA A CACGCTCCCTGTGCCTGTCCATTTCTACCC A GGATGTTATGAGTGTTGGGT TCGGCACAGGATCACCGTCT
K4me3_mm10_127 a9b56322-01 A RS0083 RS0406 chr2:33638297-33643783_Lmx1b A RS0639 a9b56322-02	CTCGGCACTGTGACAGGCAC A ATAGGAAATGGTGGTAGTGT A GATGATGTAGTAGTAAGGGT A GATCAGGGAAACCTCTGAAGCCGGGCCACA A AGTGTGGGATTGATGAGATA TCGGCACAGGATCACCGTCT
K4me3_mm10_127 a9b56322-01 A RS0083 RS0406 chr2:33638297-33643783_Lmx1b A RS0639 a9b56322-02	CTCGGCACTGTGACAGGCAC A ATAGGAAATGGTGGTAGTGT A GATGATGTAGTAGTAAGGGT A TCCTCTGGCTGGCATCTAAGACCGGGTCTG A GGATGTTATGAGTGTTGGGT TCGGCACAGGATCACCGTCT
K4me3_mm10_127 a9b56322-01 A RS0639 chr2:33638297-33643783_Lmx1b A RS0083 RS0406 a9b56322-02	CTCGGCACTGTGACAGGCAC A GGATGTTATGAGTGTTGGGT A GAACGCGCAGCAAACACAGTCAAAGGTCCA A ATAGGAAATGGTGGTAGTGT A AGTGTGGGATTGATGAGATA TCGGCACAGGATCACCGTCT
K4me3_mm10_127 a9b56322-01 A RS0639 chr2:33638297-33643783_Lmx1b A RS0083 RS0406 a9b56322-02	CTCGGCACTGTGACAGGCAC A GGATGTTATGAGTGTTGGGT A GCCAGGTCTCAGCACCGAGGGCACACCTGT A GATGATGTAGTAGTAAGGGT A AGTGTGGGATTGATGAGATA TCGGCACAGGATCACCGTCT
K4me3_mm10_127 a9b56322-01 A RS0639 chr2:33638297-33643783_Lmx1b A RS0083 RS0406 a9b56322-02	CTCGGCACTGTGACAGGCAC A AGTGTGGGATTGATGAGATA A GCCGACAGTTTCGGCAGCCTGACCCGAGTG A ATAGGAAATGGTGGTAGTGT A GATGATGTAGTAGTAAGGGT TCGGCACAGGATCACCGTCT
K4me3_mm10_127 a9b56322-01 A RS0175 RS0332 chr2:36101765-36106101_Lhx6 A RS0707 a9b56322-02	CTCGGCACTGTGACAGGCAC A TGAAAGGAATGGGTTGTGGT A GGGAGAATGAGGTGTAATGT A TGCTTTCTCCGGAAGTGGAGAAAGTTACCC A TGTGGTTTGGAGATGATAGA TCGGCACAGGATCACCGTCT
K4me3_mm10_127 a9b56322-01 A RS0707 chr2:36101765-36106101_Lhx6 A RS0175 RS0332 a9b56322-02	CTCGGCACTGTGACAGGCAC A GAGATTAGAGATGAGTTGGA A GAACCAATTCTACACCATTCTCCTGCAGAC A TGAAAGGAATGGGTTGTGGT A GGGAGAATGAGGTGTAATGT TCGGCACAGGATCACCGTCT
K4me3_mm10_127 a9b56322-01 A RS0175 RS0332 chr2:36101765-36106101_Lhx6 A RS0707 a9b56322-02	CTCGGCACTGTGACAGGCAC A TGAAAGGAATGGGTTGTGGT A TGTGGTTTGGAGATGATAGA A TGAATGATCTGCCAGACCTAGGCAGGAAGC A GAGATTAGAGATGAGTTGGA TCGGCACAGGATCACCGTCT
K4me3_mm10_127 a9b56322-01 A RS0707 chr2:36101765-36106101_Lhx6 A RS0175 RS0332 a9b56322-02	CTCGGCACTGTGACAGGCAC A GAGATTAGAGATGAGTTGGA A CCCATGACCGGGTCAGCAGGCGTCTGCTGC A GGGAGAATGAGGTGTAATGT A TGTGGTTTGGAGATGATAGA TCGGCACAGGATCACCGTCT
K4me3_mm10_127 a9b56322-01 A RS0707 chr2:36101765-36106101_Lhx6 A RS0175 RS0332 a9b56322-02	CTCGGCACTGTGACAGGCAC A TGTGGTTTGGAGATGATAGA A ATCTTGCAGGAGCCTAGCTTCTAGCCACGC A TGAAAGGAATGGGTTGTGGT A GGGAGAATGAGGTGTAATGT TCGGCACAGGATCACCGTCT
K4me3_mm10_127 a9b56322-01 A RS0175 RS0332 chr2:36101765-36106101_Lhx6 A RS0707 a9b56322-02	CTCGGCACTGTGACAGGCAC A TGAAAGGAATGGGTTGTGGT A GGGAGAATGAGGTGTAATGT A ACCATGAAACCAGGGAAGATAGCTTGTGAG A GAGATTAGAGATGAGTTGGA TCGGCACAGGATCACCGTCT
K4me3_mm10_127 a9b56322-01 A RS0707 chr2:36101765-36106101_Lhx6 A RS0175 RS0332 a9b56322-02	CTCGGCACTGTGACAGGCAC A GAGATTAGAGATGAGTTGGA A GCCGCGGTGCATAAATTGTAAATCCTGTTC A TGAAAGGAATGGGTTGTGGT A TGTGGTTTGGAGATGATAGA TCGGCACAGGATCACCGTCT
K4me3_mm10_127 a9b56322-01 A RS0175 RS0332 chr2:36101765-36106101_Lhx6 A RS0707 a9b56322-02	CTCGGCACTGTGACAGGCAC A GGGAGAATGAGGTGTAATGT A TGTGGTTTGGAGATGATAGA A GCGCAGAGTATATACAGCCCAGTGAGTGAA A GAGATTAGAGATGAGTTGGA TCGGCACAGGATCACCGTCT
K4me3_mm10_127 a9b56322-01 A RS0175 RS0332 chr2:36101765-36106101_Lhx6 A RS0707 a9b56322-02	CTCGGCACTGTGACAGGCAC A TGAAAGGAATGGGTTGTGGT A GGGAGAATGAGGTGTAATGT A GACTGGCTCTCGGAGAGTCGTGTTGCATTT A TGTGGTTTGGAGATGATAGA TCGGCACAGGATCACCGTCT
K4me3_mm10_127 a9b56322-01 A RS0175 RS0332 chr2:36101765-36106101_Lhx6 A RS0707 a9b56322-02	CTCGGCACTGTGACAGGCAC A TGAAAGGAATGGGTTGTGGT A GGGAGAATGAGGTGTAATGT A TCCTGGAGGCCCAAAGTTAGAACCTAGACC A GAGATTAGAGATGAGTTGGA TCGGCACAGGATCACCGTCT
K4me3_mm10_127 a9b56322-01 A RS0175 RS0332 chr2:36101765-36106101_Lhx6 A RS0707 a9b56322-02	CTCGGCACTGTGACAGGCAC A TGAAAGGAATGGGTTGTGGT A TGTGGTTTGGAGATGATAGA A GGGACACCGTTTCTGCCCAGGCTTCAGCTC A GAGATTAGAGATGAGTTGGA TCGGCACAGGATCACCGTCT
K4me3_mm10_127 a9b56322-01 A RS0175 RS0332 chr2:36101765-36106101_Lhx6 A RS0707 a9b56322-02	CTCGGCACTGTGACAGGCAC A GGGAGAATGAGGTGTAATGT A TGTGGTTTGGAGATGATAGA A GGGTCAAGGCGTGACTCCAGATTTAAACAG A GAGATTAGAGATGAGTTGGA TCGGCACAGGATCACCGTCT
K4me3_mm10_127 a9b56322-01 A RS0175 RS0332 chr2:36101765-36106101_Lhx6 A RS0707 a9b56322-02	CTCGGCACTGTGACAGGCAC A TGAAAGGAATGGGTTGTGGT A GGGAGAATGAGGTGTAATGT A GCCTTCGCCTCGACTCTTGCGGTGGTCGCT A TGTGGTTTGGAGATGATAGA TCGGCACAGGATCACCGTCT
K4me3_mm10_127 a9b56322-01 A RS0175 RS0332 chr2:36101765-36106101_Lhx6 A RS0707 a9b56322-02	CTCGGCACTGTGACAGGCAC A TGAAAGGAATGGGTTGTGGT A GGGAGAATGAGGTGTAATGT A TGATCGATGTTGGTGCTTAGGACTAAGCAC A GAGATTAGAGATGAGTTGGA TCGGCACAGGATCACCGTCT
K4me3_mm10_127 a9b56322-01 A RS0175 RS0332 chr2:36101765-36106101_Lhx6 A RS0707 a9b56322-02	CTCGGCACTGTGACAGGCAC A TGAAAGGAATGGGTTGTGGT A TGTGGTTTGGAGATGATAGA A TGCCAACGCCACATCTGACTCCAGCCCTAG A GAGATTAGAGATGAGTTGGA TCGGCACAGGATCACCGTCT
K4me3_mm10_127 a9b56322-01 A RS0175 RS0332 chr2:36101765-36106101_Lhx6 A RS0707 a9b56322-02	CTCGGCACTGTGACAGGCAC A GGGAGAATGAGGTGTAATGT A TGTGGTTTGGAGATGATAGA A AAGCAGAGCGAAGCTAGAAGGAGAGTCCCG A GAGATTAGAGATGAGTTGGA TCGGCACAGGATCACCGTCT
K4me3_mm10_127 a9b56322-01 A RS0175 RS0332 chr2:36101765-36106101_Lhx6 A RS0707 a9b56322-02	CTCGGCACTGTGACAGGCAC A TGAAAGGAATGGGTTGTGGT A GGGAGAATGAGGTGTAATGT A TTGTGCCGTACGTAGCCTGTCCTGGGAGGG A TGTGGTTTGGAGATGATAGA TCGGCACAGGATCACCGTCT
K4me3_mm10_127 a9b56322-01 A RS0707 chr2:36101765-36106101_Lhx6 A RS0175 RS0332 a9b56322-02	CTCGGCACTGTGACAGGCAC A GAGATTAGAGATGAGTTGGA A ACCAGAGCTGAGCTTACTAGAGATGGAACG A TGAAAGGAATGGGTTGTGGT A GGGAGAATGAGGTGTAATGT TCGGCACAGGATCACCGTCT
K4me3_mm10_127 a9b56322-01 A RS0707 chr2:36101765-36106101_Lhx6 A RS0175 RS0332 a9b56322-02	CTCGGCACTGTGACAGGCAC A GAGATTAGAGATGAGTTGGA A CGGATCATTCGGATCCCGGTAACCATCCCG A TGAAAGGAATGGGTTGTGGT A TGTGGTTTGGAGATGATAGA TCGGCACAGGATCACCGTCT
K4me3_mm10_127 a9b56322-01 A RS0175 RS0332 chr2:36101765-36106101_Lhx6 A RS0707 a9b56322-02	CTCGGCACTGTGACAGGCAC A GGGAGAATGAGGTGTAATGT A TGTGGTTTGGAGATGATAGA A AAAGACCAGAGATGGAACCAGACCCGTGGC A GAGATTAGAGATGAGTTGGA TCGGCACAGGATCACCGTCT
K4me3_mm10_127 a9b56322-01 A RS0707 chr2:36101765-36106101_Lhx6 A RS0175 RS0332 a9b56322-02	CTCGGCACTGTGACAGGCAC A TGTGGTTTGGAGATGATAGA A TCGGGTTCCTCCGATCTGACAGGCGCTGGC A TGAAAGGAATGGGTTGTGGT A GGGAGAATGAGGTGTAATGT TCGGCACAGGATCACCGTCT
K4me3_mm10_127 a9b56322-01 A RS0175 RS0332 chr2:36101765-36106101_Lhx6 A RS0707 a9b56322-02	CTCGGCACTGTGACAGGCAC A TGAAAGGAATGGGTTGTGGT A GGGAGAATGAGGTGTAATGT A GCCAGAACTCAGGCTGAGACTGGCGCTCCC A GAGATTAGAGATGAGTTGGA TCGGCACAGGATCACCGTCT
K4me3_mm10_127 a9b56322-01 A RS0175 RS0332 chr2:36101765-36106101_Lhx6 A RS0707 a9b56322-02	CTCGGCACTGTGACAGGCAC A TGAAAGGAATGGGTTGTGGT A TGTGGTTTGGAGATGATAGA A CCTCCTACTCAGCACGTCTTACACAGAAGG A GAGATTAGAGATGAGTTGGA TCGGCACAGGATCACCGTCT
K4me3_mm10_127 a9b56322-01 A RS0175 RS0332 chr2:36101765-36106101_Lhx6 A RS0707 a9b56322-02	CTCGGCACTGTGACAGGCAC A GGGAGAATGAGGTGTAATGT A TGTGGTTTGGAGATGATAGA A GGGCCAGTGCGCTGAGCCGCGTTGTGCACT A GAGATTAGAGATGAGTTGGA TCGGCACAGGATCACCGTCT
K4me3_mm10_127 a9b56322-01 A RS0707 chr2:36101765-36106101_Lhx6 A RS0175 RS0332 a9b56322-02	CTCGGCACTGTGACAGGCAC A TGTGGTTTGGAGATGATAGA A TCTCCAATTCCTGAGCCCTGCTGTTCAGAG A TGAAAGGAATGGGTTGTGGT A GGGAGAATGAGGTGTAATGT TCGGCACAGGATCACCGTCT
K4me3_mm10_127 a9b56322-01 A RS0707 chr2:36101765-36106101_Lhx6 A RS0175 RS0332 a9b56322-02	CTCGGCACTGTGACAGGCAC A GAGATTAGAGATGAGTTGGA A GAGCACAGGCCACACAAGTGGCCTAGGCAC A TGAAAGGAATGGGTTGTGGT A GGGAGAATGAGGTGTAATGT TCGGCACAGGATCACCGTCT
K4me3_mm10_127 a9b56322-01 A RS0707 chr2:36101765-36106101_Lhx6 A RS0175 RS0332 a9b56322-02	CTCGGCACTGTGACAGGCAC A GAGATTAGAGATGAGTTGGA A CGCTGGAGCATGAACGCCTTGCACACGCGT A TGAAAGGAATGGGTTGTGGT A TGTGGTTTGGAGATGATAGA TCGGCACAGGATCACCGTCT
K4me3_mm10_127 a9b56322-01 A RS0175 RS0332 chr2:36101765-36106101_Lhx6 A RS0707 a9b56322-02	CTCGGCACTGTGACAGGCAC A GGGAGAATGAGGTGTAATGT A TGTGGTTTGGAGATGATAGA A CGGGATGGCCGCTGCCTACCTGAAGTAGTC A GAGATTAGAGATGAGTTGGA TCGGCACAGGATCACCGTCT
K4me3_mm10_127 a9b56322-01 A RS0175 RS0332 chr2:36101765-36106101_Lhx6 A RS0707 a9b56322-02	CTCGGCACTGTGACAGGCAC A TGAAAGGAATGGGTTGTGGT A GGGAGAATGAGGTGTAATGT A GCACATCGCTGAGGCAGCAGAATAGCTGCT A TGTGGTTTGGAGATGATAGA TCGGCACAGGATCACCGTCT
K4me3_mm10_127 a9b56322-01 A RS0175 RS0332 chr2:36101765-36106101_Lhx6 A RS0707 a9b56322-02	CTCGGCACTGTGACAGGCAC A TGAAAGGAATGGGTTGTGGT A GGGAGAATGAGGTGTAATGT A CACACGGAGCACTCGAGGCACCGCACGTGC A GAGATTAGAGATGAGTTGGA TCGGCACAGGATCACCGTCT
K4me3_mm10_127 a9b56322-01 A RS0175 RS0332 chr2:36101765-36106101_Lhx6 A RS0707 a9b56322-02	CTCGGCACTGTGACAGGCAC A TGAAAGGAATGGGTTGTGGT A TGTGGTTTGGAGATGATAGA A AGGCTGTATCTCAATTTCCTTGAGCCTCTC A GAGATTAGAGATGAGTTGGA TCGGCACAGGATCACCGTCT
K4me3_mm10_127 a9b56322-01 A RS0175 RS0332 chr2:36101765-36106101_Lhx6 A RS0707 a9b56322-02	CTCGGCACTGTGACAGGCAC A GGGAGAATGAGGTGTAATGT A TGTGGTTTGGAGATGATAGA A GAGACCTCCTGTTTGGGAACACTTGCCCAA A GAGATTAGAGATGAGTTGGA TCGGCACAGGATCACCGTCT
K4me3_mm10_127 a9b56322-01 A RS0175 RS0332 chr2:36101765-36106101_Lhx6 A RS0707 a9b56322-02	CTCGGCACTGTGACAGGCAC A TGAAAGGAATGGGTTGTGGT A GGGAGAATGAGGTGTAATGT A CCAATCCAACCGCTAACCGATCGCGCAGCT A TGTGGTTTGGAGATGATAGA TCGGCACAGGATCACCGTCT
K4me3_mm10_127 a9b56322-01 A RS0175 RS0332 chr2:36101765-36106101_Lhx6 A RS0707 a9b56322-02	CTCGGCACTGTGACAGGCAC A TGAAAGGAATGGGTTGTGGT A GGGAGAATGAGGTGTAATGT A ACCTGGCAAGGTCATTGCTTCCCTACAGCT A GAGATTAGAGATGAGTTGGA TCGGCACAGGATCACCGTCT
K4me3_mm10_127 a9b56322-01 A RS0707 chr2:36101765-36106101_Lhx6 A RS0175 RS0332 a9b56322-02	CTCGGCACTGTGACAGGCAC A GAGATTAGAGATGAGTTGGA A TAGGTGTGCCTGCTTGCCCACGGGTGTGGT A TGAAAGGAATGGGTTGTGGT A TGTGGTTTGGAGATGATAGA TCGGCACAGGATCACCGTCT
K4me3_mm10_127 a9b56322-01 A RS0175 RS0332 chr2:36101765-36106101_Lhx6 A RS0707 a9b56322-02	CTCGGCACTGTGACAGGCAC A GGGAGAATGAGGTGTAATGT A TGTGGTTTGGAGATGATAGA A TACCCTGACTCACCTTGAGCAGATACCGGT A GAGATTAGAGATGAGTTGGA TCGGCACAGGATCACCGTCT
K4me3_mm10_127 a9b56322-01 A RS0707 chr2:36101765-36106101_Lhx6 A RS0175 RS0332 a9b56322-02	CTCGGCACTGTGACAGGCAC A TGTGGTTTGGAGATGATAGA A TGCTCCAGTTGCGGTCTGGAGATCCTGGAC A TGAAAGGAATGGGTTGTGGT A GGGAGAATGAGGTGTAATGT TCGGCACAGGATCACCGTCT
K4me3_mm10_127 a9b56322-01 A RS0175 RS0332 chr2:36101765-36106101_Lhx6 A RS0707 a9b56322-02	CTCGGCACTGTGACAGGCAC A TGAAAGGAATGGGTTGTGGT A GGGAGAATGAGGTGTAATGT A CAGATATTCTTGCCGGCAGACGGCACGGAA A GAGATTAGAGATGAGTTGGA TCGGCACAGGATCACCGTCT
K4me3_mm10_127 a9b56322-01 A RS0175 RS0332 chr2:36101765-36106101_Lhx6 A RS0707 a9b56322-02	CTCGGCACTGTGACAGGCAC A TGAAAGGAATGGGTTGTGGT A TGTGGTTTGGAGATGATAGA A ACCGTCTGTCTGCTCGCCGCCCTCTGCTGC A GAGATTAGAGATGAGTTGGA TCGGCACAGGATCACCGTCT
K4me3_mm10_127 a9b56322-01 A RS0175 RS0332 chr2:36101765-36106101_Lhx6 A RS0707 a9b56322-02	CTCGGCACTGTGACAGGCAC A GGGAGAATGAGGTGTAATGT A TGTGGTTTGGAGATGATAGA A GGGAGGCTCTACCTTCGTCCTTGTCCAGAG A GAGATTAGAGATGAGTTGGA TCGGCACAGGATCACCGTCT
K4me3_mm10_127 a9b56322-01 A RS0175 RS0332 chr2:36101765-36106101_Lhx6 A RS0707 a9b56322-02	CTCGGCACTGTGACAGGCAC A TGAAAGGAATGGGTTGTGGT A GGGAGAATGAGGTGTAATGT A CAGTCAGACGCAGAGGCCTTGGCAGGCGCT A TGTGGTTTGGAGATGATAGA TCGGCACAGGATCACCGTCT
K4me3_mm10_127 a9b56322-01 A RS0707 chr2:36101765-36106101_Lhx6 A RS0175 RS0332 a9b56322-02	CTCGGCACTGTGACAGGCAC A GAGATTAGAGATGAGTTGGA A GAGAGGAACAGCGAAGCGCTTAGCCGAGTA A TGAAAGGAATGGGTTGTGGT A GGGAGAATGAGGTGTAATGT TCGGCACAGGATCACCGTCT
K4me3_mm10_127 a9b56322-01 A RS0175 RS0332 chr2:36101765-36106101_Lhx6 A RS0707 a9b56322-02	CTCGGCACTGTGACAGGCAC A TGAAAGGAATGGGTTGTGGT A TGTGGTTTGGAGATGATAGA A GCGCGAGGAAACCAGATTCAACTCTGAGTA A GAGATTAGAGATGAGTTGGA TCGGCACAGGATCACCGTCT
K4me3_mm10_127 a9b56322-01 A RS0175 RS0332 chr2:36101765-36106101_Lhx6 A RS0707 a9b56322-02	CTCGGCACTGTGACAGGCAC A GGGAGAATGAGGTGTAATGT A TGTGGTTTGGAGATGATAGA A GCACCGACTGACACCGAAATGTGCCAGGGA A GAGATTAGAGATGAGTTGGA TCGGCACAGGATCACCGTCT
K4me3_mm10_127 a9b56322-01 A RS0175 RS0332 chr2:36101765-36106101_Lhx6 A RS0707 a9b56322-02	CTCGGCACTGTGACAGGCAC A TGAAAGGAATGGGTTGTGGT A GGGAGAATGAGGTGTAATGT A TTCTTGTACTCCAGCCTAGGGCGCGACATC A TGTGGTTTGGAGATGATAGA TCGGCACAGGATCACCGTCT
K4me3_mm10_127 a9b56322-01 A RS0175 RS0332 chr2:36101765-36106101_Lhx6 A RS0707 a9b56322-02	CTCGGCACTGTGACAGGCAC A TGAAAGGAATGGGTTGTGGT A GGGAGAATGAGGTGTAATGT A TTTAACACAGCGCATCCTGGGTGCAGGAAG A GAGATTAGAGATGAGTTGGA TCGGCACAGGATCACCGTCT
K4me3_mm10_127 a9b56322-01 A RS0707 chr2:36101765-36106101_Lhx6 A RS0175 RS0332 a9b56322-02	CTCGGCACTGTGACAGGCAC A GAGATTAGAGATGAGTTGGA A TTCTGGCCTGGAATGTGAGCTTTGGCTGCT A TGAAAGGAATGGGTTGTGGT A TGTGGTTTGGAGATGATAGA TCGGCACAGGATCACCGTCT
K4me3_mm10_127 a9b56322-01 A RS0175 RS0332 chr2:36101765-36106101_Lhx6 A RS0707 a9b56322-02	CTCGGCACTGTGACAGGCAC A GGGAGAATGAGGTGTAATGT A TGTGGTTTGGAGATGATAGA A AAACCAAGGCTCAACGAGAGGCGGCTCCTA A GAGATTAGAGATGAGTTGGA TCGGCACAGGATCACCGTCT
K4me3_mm10_127 a9b56322-01 A RS0707 chr2:36101765-36106101_Lhx6 A RS0175 RS0332 a9b56322-02	CTCGGCACTGTGACAGGCAC A TGTGGTTTGGAGATGATAGA A GCTCAGCCTTCCGGCTACCAACCTCTACCC A TGAAAGGAATGGGTTGTGGT A GGGAGAATGAGGTGTAATGT TCGGCACAGGATCACCGTCT
K4me3_mm10_127 a9b56322-01 A RS0707 chr2:36101765-36106101_Lhx6 A RS0175 RS0332 a9b56322-02	CTCGGCACTGTGACAGGCAC A GAGATTAGAGATGAGTTGGA A CCGAAAGCAGGACCGAAAGGACTCACCATG A TGAAAGGAATGGGTTGTGGT A GGGAGAATGAGGTGTAATGT TCGGCACAGGATCACCGTCT
K4me3_mm10_127 a9b56322-01 A RS0707 chr2:36101765-36106101_Lhx6 A RS0175 RS0332 a9b56322-02	CTCGGCACTGTGACAGGCAC A GAGATTAGAGATGAGTTGGA A GCTGTCTCGAAGGGACCGCTCCGCCTGCCA A TGAAAGGAATGGGTTGTGGT A TGTGGTTTGGAGATGATAGA TCGGCACAGGATCACCGTCT
K4me3_mm10_127 a9b56322-01 A RS0175 RS0332 chr2:36101765-36106101_Lhx6 A RS0707 a9b56322-02	CTCGGCACTGTGACAGGCAC A GGGAGAATGAGGTGTAATGT A TGTGGTTTGGAGATGATAGA A TCGCTTTGCAGCCGGACCCTGGCTGGGCCA A GAGATTAGAGATGAGTTGGA TCGGCACAGGATCACCGTCT
K4me3_mm10_127 a9b56322-01 A RS0175 RS0332 chr2:36101765-36106101_Lhx6 A RS0707 a9b56322-02	CTCGGCACTGTGACAGGCAC A TGAAAGGAATGGGTTGTGGT A GGGAGAATGAGGTGTAATGT A AGCTCCGAGCCAGTTCAGCAGCCGCCGTCG A TGTGGTTTGGAGATGATAGA TCGGCACAGGATCACCGTCT
K4me3_mm10_127 a9b56322-01 A RS0175 RS0332 chr2:36101765-36106101_Lhx6 A RS0707 a9b56322-02	CTCGGCACTGTGACAGGCAC A TGAAAGGAATGGGTTGTGGT A GGGAGAATGAGGTGTAATGT A CCCTCGCCTGTTATATAAACCGGCGCTGAA A GAGATTAGAGATGAGTTGGA TCGGCACAGGATCACCGTCT
K4me3_mm10_127 a9b56322-01 A RS0175 RS0332 chr2:36101765-36106101_Lhx6 A RS0707 a9b56322-02	CTCGGCACTGTGACAGGCAC A TGAAAGGAATGGGTTGTGGT A TGTGGTTTGGAGATGATAGA A GGGAAGGGCTTTAAATGCCCACTACAAAGT A GAGATTAGAGATGAGTTGGA TCGGCACAGGATCACCGTCT
K4me3_mm10_127 a9b56322-01 A RS0707 chr2:36101765-36106101_Lhx6 A RS0175 RS0332 a9b56322-02	CTCGGCACTGTGACAGGCAC A GAGATTAGAGATGAGTTGGA A CCCTCTCCCTGCACTTAACCCGTGGCTCTT A GGGAGAATGAGGTGTAATGT A TGTGGTTTGGAGATGATAGA TCGGCACAGGATCACCGTCT
K4me3_mm10_127 a9b56322-01 A RS0175 RS0332 chr2:36101765-36106101_Lhx6 A RS0707 a9b56322-02	CTCGGCACTGTGACAGGCAC A TGAAAGGAATGGGTTGTGGT A GGGAGAATGAGGTGTAATGT A GAGGCTTGGATTGCAAAGGAACTAAGCGAT A TGTGGTTTGGAGATGATAGA TCGGCACAGGATCACCGTCT
K4me3_mm10_127 a9b56322-01 A RS0175 RS0332 chr2:36101765-36106101_Lhx6 A RS0707 a9b56322-02	CTCGGCACTGTGACAGGCAC A TGAAAGGAATGGGTTGTGGT A GGGAGAATGAGGTGTAATGT A TTGTCGTGAATGCCCAAGATAAGAGGTAGC A GAGATTAGAGATGAGTTGGA TCGGCACAGGATCACCGTCT
K4me3_mm10_127 a9b56322-01 A RS0707 chr2:36101765-36106101_Lhx6 A RS0175 RS0332 a9b56322-02	CTCGGCACTGTGACAGGCAC A GAGATTAGAGATGAGTTGGA A CTGATTGACAGTTGGAATTGACACTCTGGC A TGAAAGGAATGGGTTGTGGT A TGTGGTTTGGAGATGATAGA TCGGCACAGGATCACCGTCT
K4me3_mm10_127 a9b56322-01 A RS0707 chr2:36101765-36106101_Lhx6 A RS0175 RS0332 a9b56322-02	CTCGGCACTGTGACAGGCAC A GAGATTAGAGATGAGTTGGA A AGTGAGATCCATCAGGCCGCCCAAAGAATT A GGGAGAATGAGGTGTAATGT A TGTGGTTTGGAGATGATAGA TCGGCACAGGATCACCGTCT
K4me3_mm10_127 a9b56322-01 A RS0707 chr2:36101765-36106101_Lhx6 A RS0175 RS0332 a9b56322-02	CTCGGCACTGTGACAGGCAC A TGTGGTTTGGAGATGATAGA A GCGGGCGGATGCTCCTAGCGCTCTGGGTTT A TGAAAGGAATGGGTTGTGGT A GGGAGAATGAGGTGTAATGT TCGGCACAGGATCACCGTCT
K4me3_mm10_127 a9b56322-01 A RS0707 chr2:36101765-36106101_Lhx6 A RS0175 RS0332 a9b56322-02	CTCGGCACTGTGACAGGCAC A GAGATTAGAGATGAGTTGGA A GCTCGACGCGCGCCGGGAAATTGAAGCGGG A TGAAAGGAATGGGTTGTGGT A GGGAGAATGAGGTGTAATGT TCGGCACAGGATCACCGTCT
K4me3_mm10_127 a9b56322-01 A RS0707 chr2:36101765-36106101_Lhx6 A RS0175 RS0332 a9b56322-02	CTCGGCACTGTGACAGGCAC A GAGATTAGAGATGAGTTGGA A CAAAGGCGTTTGAATCGGTGTCAATATCCC A TGAAAGGAATGGGTTGTGGT A TGTGGTTTGGAGATGATAGA TCGGCACAGGATCACCGTCT
K4me3_mm10_127 a9b56322-01 A RS0175 RS0332 chr2:36101765-36106101_Lhx6 A RS0707 a9b56322-02	CTCGGCACTGTGACAGGCAC A GGGAGAATGAGGTGTAATGT A TGTGGTTTGGAGATGATAGA A CCAAGCCAAAGAGGGCGAGATCGGCGAGTG A GAGATTAGAGATGAGTTGGA TCGGCACAGGATCACCGTCT
K4me3_mm10_127 a9b56322-01 A RS0175 RS0332 chr2:36101765-36106101_Lhx6 A RS0707 a9b56322-02	CTCGGCACTGTGACAGGCAC A TGAAAGGAATGGGTTGTGGT A GGGAGAATGAGGTGTAATGT A TGGAGGGTTCTCTTTCCTCCTCCAAGAGGC A TGTGGTTTGGAGATGATAGA TCGGCACAGGATCACCGTCT
K4me3_mm10_127 a9b56322-01 A RS0175 RS0332 chr2:36101765-36106101_Lhx6 A RS0707 a9b56322-02	CTCGGCACTGTGACAGGCAC A TGAAAGGAATGGGTTGTGGT A GGGAGAATGAGGTGTAATGT A CCCTCATCGAGATCCTCAGCGTTGCGCCGG A GAGATTAGAGATGAGTTGGA TCGGCACAGGATCACCGTCT
K4me3_mm10_127 a9b56322-01 A RS0175 RS0332 chr2:36101765-36106101_Lhx6 A RS0707 a9b56322-02	CTCGGCACTGTGACAGGCAC A TGAAAGGAATGGGTTGTGGT A TGTGGTTTGGAGATGATAGA A TGATAGCGCCGATGCGCCAGAGGTTGTGCC A GAGATTAGAGATGAGTTGGA TCGGCACAGGATCACCGTCT
K4me3_mm10_127 a9b56322-01 A RS0707 chr2:36101765-36106101_Lhx6 A RS0175 RS0332 a9b56322-02	CTCGGCACTGTGACAGGCAC A GAGATTAGAGATGAGTTGGA A CAGCGTCTATTCAGACGGACAATACTGGCC A GGGAGAATGAGGTGTAATGT A TGTGGTTTGGAGATGATAGA TCGGCACAGGATCACCGTCT
K4me3_mm10_127 a9b56322-01 A RS0707 chr2:36101765-36106101_Lhx6 A RS0175 RS0332 a9b56322-02	CTCGGCACTGTGACAGGCAC A TGTGGTTTGGAGATGATAGA A AAGACATAGGCGAATCAAGAGGAGGCGAGG A TGAAAGGAATGGGTTGTGGT A GGGAGAATGAGGTGTAATGT TCGGCACAGGATCACCGTCT
K4me3_mm10_127 a9b56322-01 A RS0707 chr2:36101765-36106101_Lhx6 A RS0175 RS0332 a9b56322-02	CTCGGCACTGTGACAGGCAC A GAGATTAGAGATGAGTTGGA A TCCTCCAACATTTGCATAATGTGTTCCCGC A TGAAAGGAATGGGTTGTGGT A GGGAGAATGAGGTGTAATGT TCGGCACAGGATCACCGTCT
K4me3_mm10_127 a9b56322-01 A RS0175 RS0332 chr2:36101765-36106101_Lhx6 A RS0707 a9b56322-02	CTCGGCACTGTGACAGGCAC A TGAAAGGAATGGGTTGTGGT A TGTGGTTTGGAGATGATAGA A GAGCAAGCAGGCGAGTGGGTGAGCGTCGGG A GAGATTAGAGATGAGTTGGA TCGGCACAGGATCACCGTCT
K4me3_mm10_127 a9b56322-01 A RS0175 RS0332 chr2:36101765-36106101_Lhx6 A RS0707 a9b56322-02	CTCGGCACTGTGACAGGCAC A GGGAGAATGAGGTGTAATGT A TGTGGTTTGGAGATGATAGA A GGGCGGCGCTCTCATGCTTCCAGTACATGG A GAGATTAGAGATGAGTTGGA TCGGCACAGGATCACCGTCT
K4me3_mm10_127 a9b56322-01 A RS0707 chr2:36101765-36106101_Lhx6 A RS0175 RS0332 a9b56322-02	CTCGGCACTGTGACAGGCAC A TGTGGTTTGGAGATGATAGA A TCTCTTCGCACTGCGCGCCCACCGAGCCCT A TGAAAGGAATGGGTTGTGGT A GGGAGAATGAGGTGTAATGT TCGGCACAGGATCACCGTCT
K4me3_mm10_127 a9b56322-01 A RS0707 chr2:36101765-36106101_Lhx6 A RS0175 RS0332 a9b56322-02	CTCGGCACTGTGACAGGCAC A GAGATTAGAGATGAGTTGGA A GGGCAGAGGCTGCTGGGAGAGCTGGAGAAC A TGAAAGGAATGGGTTGTGGT A GGGAGAATGAGGTGTAATGT TCGGCACAGGATCACCGTCT
K4me3_mm10_127 a9b56322-01 A RS0707 chr2:36101765-36106101_Lhx6 A RS0175 RS0332 a9b56322-02	CTCGGCACTGTGACAGGCAC A GAGATTAGAGATGAGTTGGA A GGGAGGCCAGGACTGCGCTCAggccggggg A TGAAAGGAATGGGTTGTGGT A TGTGGTTTGGAGATGATAGA TCGGCACAGGATCACCGTCT
K4me3_mm10_127 a9b56322-01 A RS0707 chr2:36101765-36106101_Lhx6 A RS0175 RS0332 a9b56322-02	CTCGGCACTGTGACAGGCAC A GAGATTAGAGATGAGTTGGA A AGCACCACTGCCTCTGAAGAAGGTCCCGAC A GGGAGAATGAGGTGTAATGT A TGTGGTTTGGAGATGATAGA TCGGCACAGGATCACCGTCT
K4me3_mm10_127 a9b56322-01 A RS0707 chr2:36101765-36106101_Lhx6 A RS0175 RS0332 a9b56322-02	CTCGGCACTGTGACAGGCAC A TGTGGTTTGGAGATGATAGA A AAGCAGCTGCAGGGACCTCTCCAAGTTTGT A TGAAAGGAATGGGTTGTGGT A GGGAGAATGAGGTGTAATGT TCGGCACAGGATCACCGTCT
K4me3_mm10_127 a9b56322-01 A RS0175 RS0332 chr2:36101765-36106101_Lhx6 A RS0707 a9b56322-02	CTCGGCACTGTGACAGGCAC A TGAAAGGAATGGGTTGTGGT A GGGAGAATGAGGTGTAATGT A ccttccAGCTGCGGCGACGACCGCCCTGCC A GAGATTAGAGATGAGTTGGA TCGGCACAGGATCACCGTCT
K4me3_mm10_127 a9b56322-01 A RS0707 chr2:36101765-36106101_Lhx6 A RS0175 RS0332 a9b56322-02	CTCGGCACTGTGACAGGCAC A GAGATTAGAGATGAGTTGGA A TCACGCATGACTCATCTTGAACGGAGCGGG A TGAAAGGAATGGGTTGTGGT A TGTGGTTTGGAGATGATAGA TCGGCACAGGATCACCGTCT
K4me3_mm10_127 a9b56322-01 A RS0175 RS0332 chr2:36101765-36106101_Lhx6 A RS0707 a9b56322-02	CTCGGCACTGTGACAGGCAC A GGGAGAATGAGGTGTAATGT A TGTGGTTTGGAGATGATAGA A CCCGCTAAGAAGAGCGAGACACTCCAAAGG A GAGATTAGAGATGAGTTGGA TCGGCACAGGATCACCGTCT
K4me3_mm10_127 a9b56322-01 A RS0175 RS0332 chr2:36101765-36106101_Lhx6 A RS0707 a9b56322-02	CTCGGCACTGTGACAGGCAC A TGAAAGGAATGGGTTGTGGT A GGGAGAATGAGGTGTAATGT A AGTCTCCCTGTAGCGCCTAGTTTCAGTGTG A TGTGGTTTGGAGATGATAGA TCGGCACAGGATCACCGTCT
K4me3_mm10_127 a9b56322-01 A RS0707 chr2:36101765-36106101_Lhx6 A RS0175 RS0332 a9b56322-02	CTCGGCACTGTGACAGGCAC A GAGATTAGAGATGAGTTGGA A GGAACATGCTAACATACAAAGACACTGGCG A TGAAAGGAATGGGTTGTGGT A GGGAGAATGAGGTGTAATGT TCGGCACAGGATCACCGTCT
K4me3_mm10_127 a9b56322-01 A RS0175 RS0332 chr2:36101765-36106101_Lhx6 A RS0707 a9b56322-02	CTCGGCACTGTGACAGGCAC A TGAAAGGAATGGGTTGTGGT A TGTGGTTTGGAGATGATAGA A CGGCAGAAGGAGCTGTGAGGATATGTGCCC A GAGATTAGAGATGAGTTGGA TCGGCACAGGATCACCGTCT
K4me3_mm10_127 a9b56322-01 A RS0707 chr2:36101765-36106101_Lhx6 A RS0175 RS0332 a9b56322-02	CTCGGCACTGTGACAGGCAC A GAGATTAGAGATGAGTTGGA A CTCCCTCAAGGGCACCCACTGCCGCCCTCA A GGGAGAATGAGGTGTAATGT A TGTGGTTTGGAGATGATAGA TCGGCACAGGATCACCGTCT
K4me3_mm10_127 a9b56322-01 A RS0707 chr2:36101765-36106101_Lhx6 A RS0175 RS0332 a9b56322-02	CTCGGCACTGTGACAGGCAC A TGTGGTTTGGAGATGATAGA A GATTCCTCTCGCACCTATTAACGTTGTGTG A TGAAAGGAATGGGTTGTGGT A GGGAGAATGAGGTGTAATGT TCGGCACAGGATCACCGTCT
K4me3_mm10_127 a9b56322-01 A RS0175 RS0332 chr2:36101765-36106101_Lhx6 A RS0707 a9b56322-02	CTCGGCACTGTGACAGGCAC A TGAAAGGAATGGGTTGTGGT A GGGAGAATGAGGTGTAATGT A TCCGTGGTCAGCCCATCTACAAGGCTGGAT A GAGATTAGAGATGAGTTGGA TCGGCACAGGATCACCGTCT
K4me3_mm10_127 a9b56322-01 A RS0175 RS0332 chr2:36101765-36106101_Lhx6 A RS0707 a9b56322-02	CTCGGCACTGTGACAGGCAC A TGAAAGGAATGGGTTGTGGT A TGTGGTTTGGAGATGATAGA A CTACATCAACAGAACGTGGCTTCATGTGGA A GAGATTAGAGATGAGTTGGA TCGGCACAGGATCACCGTCT
K4me3_mm10_127 a9b56322-01 A RS0175 RS0332 chr2:36101765-36106101_Lhx6 A RS0707 a9b56322-02	CTCGGCACTGTGACAGGCAC A GGGAGAATGAGGTGTAATGT A TGTGGTTTGGAGATGATAGA A AGTGCTGAGCCTGGTATATTTGTGTCGCAA A GAGATTAGAGATGAGTTGGA TCGGCACAGGATCACCGTCT
K4me3_mm10_127 a9b56322-01 A RS0175 RS0332 chr2:36101765-36106101_Lhx6 A RS0707 a9b56322-02	CTCGGCACTGTGACAGGCAC A TGAAAGGAATGGGTTGTGGT A GGGAGAATGAGGTGTAATGT A TCGAAGTCTAGGACCTGAAGGATTGGTGTG A TGTGGTTTGGAGATGATAGA TCGGCACAGGATCACCGTCT
K4me3_mm10_127 a9b56322-01 A RS0175 RS0332 chr2:36101765-36106101_Lhx6 A RS0707 a9b56322-02	CTCGGCACTGTGACAGGCAC A TGAAAGGAATGGGTTGTGGT A GGGAGAATGAGGTGTAATGT A AAATATCCCTGCTTCATGACAACCGGAGCT A GAGATTAGAGATGAGTTGGA TCGGCACAGGATCACCGTCT
K4me3_mm10_127 a9b56322-01 A RS0707 chr2:36101765-36106101_Lhx6 A RS0175 RS0332 a9b56322-02	CTCGGCACTGTGACAGGCAC A GAGATTAGAGATGAGTTGGA A CCAGCCCTGTTCAGCCTTTAGAAGCTGGTG A TGAAAGGAATGGGTTGTGGT A TGTGGTTTGGAGATGATAGA TCGGCACAGGATCACCGTCT
K4me3_mm10_127 a9b56322-01 A RS0175 RS0332 chr2:36101765-36106101_Lhx6 A RS0707 a9b56322-02	CTCGGCACTGTGACAGGCAC A GGGAGAATGAGGTGTAATGT A TGTGGTTTGGAGATGATAGA A GGAGCCTGTGCTAGTGAGAGTGGGAGGGTA A GAGATTAGAGATGAGTTGGA TCGGCACAGGATCACCGTCT
K4me3_mm10_127 a9b56322-01 A RS0343 chr2:61802714-61813718_Tbr1 A RS0237 RS0332 a9b56322-02	CTCGGCACTGTGACAGGCAC A TTGGAGGTGTAGGGAGTAAA A CCGGACAGGTTGATGATCAGATGTCTAAGA A GGGTTGATTAGTGGTAGAAA A GGGAGAATGAGGTGTAATGT TCGGCACAGGATCACCGTCT
K4me3_mm10_127 a9b56322-01 A RS0343 chr2:61802714-61813718_Tbr1 A RS0237 RS0332 a9b56322-02	CTCGGCACTGTGACAGGCAC A GATGATGTAGTAGTAAGGGT A ACCAGTGCCAGGTCTTGCTCCTGTGCCCTG A GGGTTGATTAGTGGTAGAAA A GGGAGAATGAGGTGTAATGT TCGGCACAGGATCACCGTCT
K4me3_mm10_127 a9b56322-01 A RS0237 RS0332 chr2:61802714-61813718_Tbr1 A RS0343 a9b56322-02	CTCGGCACTGTGACAGGCAC A GGGTTGATTAGTGGTAGAAA A TTGGAGGTGTAGGGAGTAAA A TGCAGAGGGTACCAGCTGCAGCCTCCCACA A GATGATGTAGTAGTAAGGGT TCGGCACAGGATCACCGTCT
K4me3_mm10_127 a9b56322-01 A RS0343 chr2:61802714-61813718_Tbr1 A RS0237 RS0332 a9b56322-02	CTCGGCACTGTGACAGGCAC A GATGATGTAGTAGTAAGGGT A CAGCCACAGCGCCAAGCCTCCGAGGGAGGT A GGGAGAATGAGGTGTAATGT A TTGGAGGTGTAGGGAGTAAA TCGGCACAGGATCACCGTCT
K4me3_mm10_127 a9b56322-01 A RS0237 RS0332 chr2:61802714-61813718_Tbr1 A RS0343 a9b56322-02	CTCGGCACTGTGACAGGCAC A GGGTTGATTAGTGGTAGAAA A GGGAGAATGAGGTGTAATGT A CAGCGGCCAGCACTGAGCAGACTGCACCAC A TTGGAGGTGTAGGGAGTAAA TCGGCACAGGATCACCGTCT
K4me3_mm10_127 a9b56322-01 A RS0343 chr2:61802714-61813718_Tbr1 A RS0237 RS0332 a9b56322-02	CTCGGCACTGTGACAGGCAC A GATGATGTAGTAGTAAGGGT A TTTCTGACCATACCCAAGTTCCACCCAGCT A GGGTTGATTAGTGGTAGAAA A GGGAGAATGAGGTGTAATGT TCGGCACAGGATCACCGTCT
K4me3_mm10_127 a9b56322-01 A RS0343 chr2:61802714-61813718_Tbr1 A RS0237 RS0332 a9b56322-02	CTCGGCACTGTGACAGGCAC A GATGATGTAGTAGTAAGGGT A CTGCCTTCAAGCCTTCAGTCTGAGTAGCCC A GGGTTGATTAGTGGTAGAAA A TTGGAGGTGTAGGGAGTAAA TCGGCACAGGATCACCGTCT
K4me3_mm10_127 a9b56322-01 A RS0237 RS0332 chr2:61802714-61813718_Tbr1 A RS0343 a9b56322-02	CTCGGCACTGTGACAGGCAC A GGGAGAATGAGGTGTAATGT A TTGGAGGTGTAGGGAGTAAA A GCACCATCTGGAGGAGATAGATTCCCAGAC A GATGATGTAGTAGTAAGGGT TCGGCACAGGATCACCGTCT
K4me3_mm10_127 a9b56322-01 A RS0343 chr2:61802714-61813718_Tbr1 A RS0237 RS0332 a9b56322-02	CTCGGCACTGTGACAGGCAC A TTGGAGGTGTAGGGAGTAAA A GAGAGGCTCACACTCCACCCATGCCTCAGG A GGGTTGATTAGTGGTAGAAA A GGGAGAATGAGGTGTAATGT TCGGCACAGGATCACCGTCT
K4me3_mm10_127 a9b56322-01 A RS0237 RS0332 chr2:61802714-61813718_Tbr1 A RS0343 a9b56322-02	CTCGGCACTGTGACAGGCAC A GGGTTGATTAGTGGTAGAAA A GGGAGAATGAGGTGTAATGT A TCGGTCCTGAGCCAGACAGGTCGCCTGGCA A GATGATGTAGTAGTAAGGGT TCGGCACAGGATCACCGTCT
K4me3_mm10_127 a9b56322-01 A RS0237 RS0332 chr2:61802714-61813718_Tbr1 A RS0343 a9b56322-02	CTCGGCACTGTGACAGGCAC A GGGTTGATTAGTGGTAGAAA A TTGGAGGTGTAGGGAGTAAA A GGCCAACCCTGAAGGCAAGAGGTGCAGAAA A GATGATGTAGTAGTAAGGGT TCGGCACAGGATCACCGTCT
K4me3_mm10_127 a9b56322-01 A RS0343 chr2:61802714-61813718_Tbr1 A RS0237 RS0332 a9b56322-02	CTCGGCACTGTGACAGGCAC A GATGATGTAGTAGTAAGGGT A CCATGCCTGGACACAAGCATGAGCTCTGGG A GGGAGAATGAGGTGTAATGT A TTGGAGGTGTAGGGAGTAAA TCGGCACAGGATCACCGTCT
K4me3_mm10_127 a9b56322-01 A RS0343 chr2:61802714-61813718_Tbr1 A RS0237 RS0332 a9b56322-02	CTCGGCACTGTGACAGGCAC A TTGGAGGTGTAGGGAGTAAA A TCGAGCCAAGAGAGCCTGAGATCTATAAAC A GGGTTGATTAGTGGTAGAAA A GGGAGAATGAGGTGTAATGT TCGGCACAGGATCACCGTCT
K4me3_mm10_127 a9b56322-01 A RS0237 RS0332 chr2:61802714-61813718_Tbr1 A RS0343 a9b56322-02	CTCGGCACTGTGACAGGCAC A GGGTTGATTAGTGGTAGAAA A GGGAGAATGAGGTGTAATGT A AGGCCGAAGGCTAGCCGCCTGTGAAAGCAG A GATGATGTAGTAGTAAGGGT TCGGCACAGGATCACCGTCT
K4me3_mm10_127 a9b56322-01 A RS0343 chr2:61802714-61813718_Tbr1 A RS0237 RS0332 a9b56322-02	CTCGGCACTGTGACAGGCAC A GATGATGTAGTAGTAAGGGT A CGGTGTCAATGCGATGATCTTACTGACTGg A GGGTTGATTAGTGGTAGAAA A TTGGAGGTGTAGGGAGTAAA TCGGCACAGGATCACCGTCT
K4me3_mm10_127 a9b56322-01 A RS0237 RS0332 chr2:61802714-61813718_Tbr1 A RS0343 a9b56322-02	CTCGGCACTGTGACAGGCAC A GGGAGAATGAGGTGTAATGT A TTGGAGGTGTAGGGAGTAAA A CCCAGATCAACGCTTCTAGAGAACCCATTT A GATGATGTAGTAGTAAGGGT TCGGCACAGGATCACCGTCT
K4me3_mm10_127 a9b56322-01 A RS0343 chr2:61802714-61813718_Tbr1 A RS0237 RS0332 a9b56322-02	CTCGGCACTGTGACAGGCAC A TTGGAGGTGTAGGGAGTAAA A TTGGTGACAGGTTCATAAGCCTCGCCAGGA A GGGTTGATTAGTGGTAGAAA A GGGAGAATGAGGTGTAATGT TCGGCACAGGATCACCGTCT
K4me3_mm10_127 a9b56322-01 A RS0237 RS0332 chr2:61802714-61813718_Tbr1 A RS0343 a9b56322-02	CTCGGCACTGTGACAGGCAC A GGGTTGATTAGTGGTAGAAA A GGGAGAATGAGGTGTAATGT A AAGCCAGTGCCTCGGAAAGGAGGAAGTGCG A GATGATGTAGTAGTAAGGGT TCGGCACAGGATCACCGTCT
K4me3_mm10_127 a9b56322-01 A RS0343 chr2:61802714-61813718_Tbr1 A RS0237 RS0332 a9b56322-02	CTCGGCACTGTGACAGGCAC A GATGATGTAGTAGTAAGGGT A TGCAGATCATCTGAAGAGCAGCTAGCTGGG A GGGTTGATTAGTGGTAGAAA A TTGGAGGTGTAGGGAGTAAA TCGGCACAGGATCACCGTCT
K4me3_mm10_127 a9b56322-01 A RS0343 chr2:61802714-61813718_Tbr1 A RS0237 RS0332 a9b56322-02	CTCGGCACTGTGACAGGCAC A GATGATGTAGTAGTAAGGGT A CATTAAAGCACTTCAGCGCGACAGCTTATG A GGGAGAATGAGGTGTAATGT A TTGGAGGTGTAGGGAGTAAA TCGGCACAGGATCACCGTCT
K4me3_mm10_127 a9b56322-01 A RS0237 RS0332 chr2:61802714-61813718_Tbr1 A RS0343 a9b56322-02	CTCGGCACTGTGACAGGCAC A GGGTTGATTAGTGGTAGAAA A GGGAGAATGAGGTGTAATGT A CACCTCGGGAAGGTTCGGTTTCCGGCAGGG A TTGGAGGTGTAGGGAGTAAA TCGGCACAGGATCACCGTCT
K4me3_mm10_127 a9b56322-01 A RS0343 chr2:61802714-61813718_Tbr1 A RS0237 RS0332 a9b56322-02	CTCGGCACTGTGACAGGCAC A GATGATGTAGTAGTAAGGGT A TGGGTTGCTGGGTGGGTTAACTGCTTTGCC A GGGTTGATTAGTGGTAGAAA A GGGAGAATGAGGTGTAATGT TCGGCACAGGATCACCGTCT
K4me3_mm10_127 a9b56322-01 A RS0343 chr2:61802714-61813718_Tbr1 A RS0237 RS0332 a9b56322-02	CTCGGCACTGTGACAGGCAC A GATGATGTAGTAGTAAGGGT A GCCACAGCGTTAAGAGAGGAGAAGAGGAGG A GGGTTGATTAGTGGTAGAAA A TTGGAGGTGTAGGGAGTAAA TCGGCACAGGATCACCGTCT
K4me3_mm10_127 a9b56322-01 A RS0343 chr2:61802714-61813718_Tbr1 A RS0237 RS0332 a9b56322-02	CTCGGCACTGTGACAGGCAC A GATGATGTAGTAGTAAGGGT A GGGCGGCAAGGACACGCAATACCGATTCAA A GGGAGAATGAGGTGTAATGT A TTGGAGGTGTAGGGAGTAAA TCGGCACAGGATCACCGTCT
K4me3_mm10_127 a9b56322-01 A RS0343 chr2:61802714-61813718_Tbr1 A RS0237 RS0332 a9b56322-02	CTCGGCACTGTGACAGGCAC A TTGGAGGTGTAGGGAGTAAA A CGAGCCGGTGGCCTCTTCTCGCCCTGTAAA A GGGTTGATTAGTGGTAGAAA A GGGAGAATGAGGTGTAATGT TCGGCACAGGATCACCGTCT
K4me3_mm10_127 a9b56322-01 A RS0343 chr2:61802714-61813718_Tbr1 A RS0237 RS0332 a9b56322-02	CTCGGCACTGTGACAGGCAC A GATGATGTAGTAGTAAGGGT A AAAGTCTCCTAGCATCATCGAATTCCCTCC A GGGTTGATTAGTGGTAGAAA A GGGAGAATGAGGTGTAATGT TCGGCACAGGATCACCGTCT
K4me3_mm10_127 a9b56322-01 A RS0343 chr2:61802714-61813718_Tbr1 A RS0237 RS0332 a9b56322-02	CTCGGCACTGTGACAGGCAC A GATGATGTAGTAGTAAGGGT A CCACTGCTTCAGGAAGATTCAAAGATGTGC A GGGTTGATTAGTGGTAGAAA A TTGGAGGTGTAGGGAGTAAA TCGGCACAGGATCACCGTCT
K4me3_mm10_127 a9b56322-01 A RS0237 RS0332 chr2:61802714-61813718_Tbr1 A RS0343 a9b56322-02	CTCGGCACTGTGACAGGCAC A GGGAGAATGAGGTGTAATGT A TTGGAGGTGTAGGGAGTAAA A GGTGACATAACAGAGCTCACGTAAACCAAC A GATGATGTAGTAGTAAGGGT TCGGCACAGGATCACCGTCT
K4me3_mm10_127 a9b56322-01 A RS0237 RS0332 chr2:61802714-61813718_Tbr1 A RS0343 a9b56322-02	CTCGGCACTGTGACAGGCAC A GGGTTGATTAGTGGTAGAAA A GGGAGAATGAGGTGTAATGT A TGGTCGCGACGATCATGGCAAATTGAAGGG A TTGGAGGTGTAGGGAGTAAA TCGGCACAGGATCACCGTCT
K4me3_mm10_127 a9b56322-01 A RS0237 RS0332 chr2:61802714-61813718_Tbr1 A RS0343 a9b56322-02	CTCGGCACTGTGACAGGCAC A GGGTTGATTAGTGGTAGAAA A GGGAGAATGAGGTGTAATGT A CAGCAGCTAACCAATGGCAAGAGCCGTTTC A GATGATGTAGTAGTAAGGGT TCGGCACAGGATCACCGTCT
K4me3_mm10_127 a9b56322-01 A RS0237 RS0332 chr2:61802714-61813718_Tbr1 A RS0343 a9b56322-02	CTCGGCACTGTGACAGGCAC A GGGTTGATTAGTGGTAGAAA A TTGGAGGTGTAGGGAGTAAA A GAAGAGATTGGCCAATTGACACTATGCAGC A GATGATGTAGTAGTAAGGGT TCGGCACAGGATCACCGTCT
K4me3_mm10_127 a9b56322-01 A RS0343 chr2:61802714-61813718_Tbr1 A RS0237 RS0332 a9b56322-02	CTCGGCACTGTGACAGGCAC A GATGATGTAGTAGTAAGGGT A AGGGACGGGAGGGCCAGCGTTCAGGTTCTA A GGGAGAATGAGGTGTAATGT A TTGGAGGTGTAGGGAGTAAA TCGGCACAGGATCACCGTCT
K4me3_mm10_127 a9b56322-01 A RS0343 chr2:61802714-61813718_Tbr1 A RS0237 RS0332 a9b56322-02	CTCGGCACTGTGACAGGCAC A TTGGAGGTGTAGGGAGTAAA A GAGAGGCAATGCTCCAGCTGCATAGCTCTA A GGGTTGATTAGTGGTAGAAA A GGGAGAATGAGGTGTAATGT TCGGCACAGGATCACCGTCT
K4me3_mm10_127 a9b56322-01 A RS0343 chr2:61802714-61813718_Tbr1 A RS0237 RS0332 a9b56322-02	CTCGGCACTGTGACAGGCAC A GATGATGTAGTAGTAAGGGT A GAAATTTCTCAATGTGAGCAGCAGCTACCC A GGGTTGATTAGTGGTAGAAA A GGGAGAATGAGGTGTAATGT TCGGCACAGGATCACCGTCT
K4me3_mm10_127 a9b56322-01 A RS0237 RS0332 chr2:61802714-61813718_Tbr1 A RS0343 a9b56322-02	CTCGGCACTGTGACAGGCAC A GGGTTGATTAGTGGTAGAAA A TTGGAGGTGTAGGGAGTAAA A CAAGACAAGCTCAGATCCGCCCGAATGTGG A GATGATGTAGTAGTAAGGGT TCGGCACAGGATCACCGTCT
K4me3_mm10_127 a9b56322-01 A RS0237 RS0332 chr2:61802714-61813718_Tbr1 A RS0343 a9b56322-02	CTCGGCACTGTGACAGGCAC A GGGAGAATGAGGTGTAATGT A TTGGAGGTGTAGGGAGTAAA A TGCATGATCATCCCATTATCTCGACCACTG A GATGATGTAGTAGTAAGGGT TCGGCACAGGATCACCGTCT
K4me3_mm10_127 a9b56322-01 A RS0237 RS0332 chr2:61802714-61813718_Tbr1 A RS0343 a9b56322-02	CTCGGCACTGTGACAGGCAC A GGGTTGATTAGTGGTAGAAA A GGGAGAATGAGGTGTAATGT A AGAGCCATCGAAACTGTGACGAAGCTCAGA A TTGGAGGTGTAGGGAGTAAA TCGGCACAGGATCACCGTCT
K4me3_mm10_127 a9b56322-01 A RS0343 chr2:61802714-61813718_Tbr1 A RS0237 RS0332 a9b56322-02	CTCGGCACTGTGACAGGCAC A GATGATGTAGTAGTAAGGGT A CTCTCAGTCCAGCCAGCCACAGTCTGCGGC A GGGTTGATTAGTGGTAGAAA A GGGAGAATGAGGTGTAATGT TCGGCACAGGATCACCGTCT
K4me3_mm10_127 a9b56322-01 A RS0237 RS0332 chr2:61802714-61813718_Tbr1 A RS0343 a9b56322-02	CTCGGCACTGTGACAGGCAC A GGGTTGATTAGTGGTAGAAA A TTGGAGGTGTAGGGAGTAAA A GTACGGGAACATGGCACTGGGAGCGGTGGC A GATGATGTAGTAGTAAGGGT TCGGCACAGGATCACCGTCT
K4me3_mm10_127 a9b56322-01 A RS0237 RS0332 chr2:61802714-61813718_Tbr1 A RS0343 a9b56322-02	CTCGGCACTGTGACAGGCAC A GGGAGAATGAGGTGTAATGT A TTGGAGGTGTAGGGAGTAAA A AGCACGGACCGGCGCATCCCGCCTTCTCCA A GATGATGTAGTAGTAAGGGT TCGGCACAGGATCACCGTCT
K4me3_mm10_127 a9b56322-01 A RS0237 RS0332 chr2:61802714-61813718_Tbr1 A RS0343 a9b56322-02	CTCGGCACTGTGACAGGCAC A GGGTTGATTAGTGGTAGAAA A GGGAGAATGAGGTGTAATGT A GACCGGGTGGTGGGCCATGTAGCGACTGGG A TTGGAGGTGTAGGGAGTAAA TCGGCACAGGATCACCGTCT
K4me3_mm10_127 a9b56322-01 A RS0343 chr2:61802714-61813718_Tbr1 A RS0237 RS0332 a9b56322-02	CTCGGCACTGTGACAGGCAC A GATGATGTAGTAGTAAGGGT A TCATTACCAACGGAGCTTACAACAGCCTGC A GGGTTGATTAGTGGTAGAAA A GGGAGAATGAGGTGTAATGT TCGGCACAGGATCACCGTCT
K4me3_mm10_127 a9b56322-01 A RS0343 chr2:61802714-61813718_Tbr1 A RS0237 RS0332 a9b56322-02	CTCGGCACTGTGACAGGCAC A GATGATGTAGTAGTAAGGGT A GTAGGAGTGGCCGTACTGCTGTGGGTAGGG A GGGTTGATTAGTGGTAGAAA A TTGGAGGTGTAGGGAGTAAA TCGGCACAGGATCACCGTCT
K4me3_mm10_127 a9b56322-01 A RS0237 RS0332 chr2:61802714-61813718_Tbr1 A RS0343 a9b56322-02	CTCGGCACTGTGACAGGCAC A GGGAGAATGAGGTGTAATGT A TTGGAGGTGTAGGGAGTAAA A CCCTTTCTACCAGTTCTCCTCCACCCAGCC A GATGATGTAGTAGTAAGGGT TCGGCACAGGATCACCGTCT
K4me3_mm10_127 a9b56322-01 A RS0343 chr2:61802714-61813718_Tbr1 A RS0237 RS0332 a9b56322-02	CTCGGCACTGTGACAGGCAC A TTGGAGGTGTAGGGAGTAAA A GTATACTTGCGCCTTGCCGGGCACCAACCC A GGGTTGATTAGTGGTAGAAA A GGGAGAATGAGGTGTAATGT TCGGCACAGGATCACCGTCT
K4me3_mm10_127 a9b56322-01 A RS0237 RS0332 chr2:61802714-61813718_Tbr1 A RS0343 a9b56322-02	CTCGGCACTGTGACAGGCAC A GGGTTGATTAGTGGTAGAAA A GGGAGAATGAGGTGTAATGT A ACCTGTGCAACAGGCCACTTTGGCTGAAAT A GATGATGTAGTAGTAAGGGT TCGGCACAGGATCACCGTCT
K4me3_mm10_127 a9b56322-01 A RS0237 RS0332 chr2:61802714-61813718_Tbr1 A RS0343 a9b56322-02	CTCGGCACTGTGACAGGCAC A GGGTTGATTAGTGGTAGAAA A TTGGAGGTGTAGGGAGTAAA A GTGATGATCATCTCCGTTTGATGCCGATGA A GATGATGTAGTAGTAAGGGT TCGGCACAGGATCACCGTCT
K4me3_mm10_127 a9b56322-01 A RS0343 chr2:61802714-61813718_Tbr1 A RS0237 RS0332 a9b56322-02	CTCGGCACTGTGACAGGCAC A GATGATGTAGTAGTAAGGGT A ACAGGGAAGGTAATGCTACTTTCTTGGCTG A GGGAGAATGAGGTGTAATGT A TTGGAGGTGTAGGGAGTAAA TCGGCACAGGATCACCGTCT
K4me3_mm10_127 a9b56322-01 A RS0237 RS0332 chr2:61802714-61813718_Tbr1 A RS0343 a9b56322-02	CTCGGCACTGTGACAGGCAC A GGGTTGATTAGTGGTAGAAA A GGGAGAATGAGGTGTAATGT A TCGCCCAGGGTCACGCCTGGAACAGCGGCA A TTGGAGGTGTAGGGAGTAAA TCGGCACAGGATCACCGTCT
K4me3_mm10_127 a9b56322-01 A RS0237 RS0332 chr2:61802714-61813718_Tbr1 A RS0343 a9b56322-02	CTCGGCACTGTGACAGGCAC A GGGTTGATTAGTGGTAGAAA A GGGAGAATGAGGTGTAATGT A GAACGCACCCAAGTTGTGACCGCCGGGCAG A GATGATGTAGTAGTAAGGGT TCGGCACAGGATCACCGTCT
K4me3_mm10_127 a9b56322-01 A RS0343 chr2:61802714-61813718_Tbr1 A RS0237 RS0332 a9b56322-02	CTCGGCACTGTGACAGGCAC A GATGATGTAGTAGTAAGGGT A AGCCAACTCCAGGACGCACCCGAGCGCCTC A GGGTTGATTAGTGGTAGAAA A TTGGAGGTGTAGGGAGTAAA TCGGCACAGGATCACCGTCT
K4me3_mm10_127 a9b56322-01 A RS0343 chr2:61802714-61813718_Tbr1 A RS0237 RS0332 a9b56322-02	CTCGGCACTGTGACAGGCAC A GATGATGTAGTAGTAAGGGT A GGGAATGTGGAAGGGATAATAACCACCGTG A GGGAGAATGAGGTGTAATGT A TTGGAGGTGTAGGGAGTAAA TCGGCACAGGATCACCGTCT
K4me3_mm10_127 a9b56322-01 A RS0237 RS0332 chr2:61802714-61813718_Tbr1 A RS0343 a9b56322-02	CTCGGCACTGTGACAGGCAC A GGGTTGATTAGTGGTAGAAA A GGGAGAATGAGGTGTAATGT A TCTCCGACCGCATTGGCACAGCAGGCTCCC A TTGGAGGTGTAGGGAGTAAA TCGGCACAGGATCACCGTCT
K4me3_mm10_127 a9b56322-01 A RS0237 RS0332 chr2:61802714-61813718_Tbr1 A RS0343 a9b56322-02	CTCGGCACTGTGACAGGCAC A GGGTTGATTAGTGGTAGAAA A GGGAGAATGAGGTGTAATGT A CCAGTCAGTGGCTAGAGCACGACGGAGAGC A GATGATGTAGTAGTAAGGGT TCGGCACAGGATCACCGTCT
K4me3_mm10_127 a9b56322-01 A RS0343 chr2:61802714-61813718_Tbr1 A RS0237 RS0332 a9b56322-02	CTCGGCACTGTGACAGGCAC A GATGATGTAGTAGTAAGGGT A TCGCTCTGAATGCCTAGGAGCGGCCGCGGC A GGGTTGATTAGTGGTAGAAA A TTGGAGGTGTAGGGAGTAAA TCGGCACAGGATCACCGTCT
K4me3_mm10_127 a9b56322-01 A RS0343 chr2:61802714-61813718_Tbr1 A RS0237 RS0332 a9b56322-02	CTCGGCACTGTGACAGGCAC A GATGATGTAGTAGTAAGGGT A CTGGCCCGAGCCGACAGGTGGAGAAGCAGG A GGGAGAATGAGGTGTAATGT A TTGGAGGTGTAGGGAGTAAA TCGGCACAGGATCACCGTCT
K4me3_mm10_127 a9b56322-01 A RS0237 RS0332 chr2:61802714-61813718_Tbr1 A RS0343 a9b56322-02	CTCGGCACTGTGACAGGCAC A GGGTTGATTAGTGGTAGAAA A GGGAGAATGAGGTGTAATGT A AACAGGGATCAGTGCTCGGTGGAGAGCCGG A TTGGAGGTGTAGGGAGTAAA TCGGCACAGGATCACCGTCT
K4me3_mm10_127 a9b56322-01 A RS0237 RS0332 chr2:61802714-61813718_Tbr1 A RS0343 a9b56322-02	CTCGGCACTGTGACAGGCAC A GGGTTGATTAGTGGTAGAAA A GGGAGAATGAGGTGTAATGT A AGAGCGCTCGCTGCTCTTCCCGACTTCGGC A GATGATGTAGTAGTAAGGGT TCGGCACAGGATCACCGTCT
K4me3_mm10_127 a9b56322-01 A RS0237 RS0332 chr2:61802714-61813718_Tbr1 A RS0343 a9b56322-02	CTCGGCACTGTGACAGGCAC A GGGTTGATTAGTGGTAGAAA A TTGGAGGTGTAGGGAGTAAA A GAACGAAATGTCTGCTGATCTAGGAAAGGG A GATGATGTAGTAGTAAGGGT TCGGCACAGGATCACCGTCT
K4me3_mm10_127 a9b56322-01 A RS0343 chr2:61802714-61813718_Tbr1 A RS0237 RS0332 a9b56322-02	CTCGGCACTGTGACAGGCAC A GATGATGTAGTAGTAAGGGT A TTTAACATTTCTGGTCTCGATCCCACCGCT A GGGAGAATGAGGTGTAATGT A TTGGAGGTGTAGGGAGTAAA TCGGCACAGGATCACCGTCT
K4me3_mm10_127 a9b56322-01 A RS0237 RS0332 chr2:61802714-61813718_Tbr1 A RS0343 a9b56322-02	CTCGGCACTGTGACAGGCAC A GGGTTGATTAGTGGTAGAAA A GGGAGAATGAGGTGTAATGT A TGAAACCTCCAGTGATTGGGATCCGCCAAA A TTGGAGGTGTAGGGAGTAAA TCGGCACAGGATCACCGTCT
K4me3_mm10_127 a9b56322-01 A RS0343 chr2:61802714-61813718_Tbr1 A RS0237 RS0332 a9b56322-02	CTCGGCACTGTGACAGGCAC A GATGATGTAGTAGTAAGGGT A CAAGGAGGCAAATGGGTTCCTTGTGGCAAA A GGGTTGATTAGTGGTAGAAA A GGGAGAATGAGGTGTAATGT TCGGCACAGGATCACCGTCT
K4me3_mm10_127 a9b56322-01 A RS0237 RS0332 chr2:61802714-61813718_Tbr1 A RS0343 a9b56322-02	CTCGGCACTGTGACAGGCAC A GGGTTGATTAGTGGTAGAAA A TTGGAGGTGTAGGGAGTAAA A AGGACTTGCCTTGCACATTGGTGTCCGCTT A GATGATGTAGTAGTAAGGGT TCGGCACAGGATCACCGTCT
K4me3_mm10_127 a9b56322-01 A RS0343 chr2:61802714-61813718_Tbr1 A RS0237 RS0332 a9b56322-02	CTCGGCACTGTGACAGGCAC A GATGATGTAGTAGTAAGGGT A AAACGGTCGGCCAATGACTTCCTAAAGAAG A GGGAGAATGAGGTGTAATGT A TTGGAGGTGTAGGGAGTAAA TCGGCACAGGATCACCGTCT
K4me3_mm10_127 a9b56322-01 A RS0343 chr2:61802714-61813718_Tbr1 A RS0237 RS0332 a9b56322-02	CTCGGCACTGTGACAGGCAC A TTGGAGGTGTAGGGAGTAAA A CTTCACAGAGAGGACCATTAGCTGGGCTTT A GGGTTGATTAGTGGTAGAAA A GGGAGAATGAGGTGTAATGT TCGGCACAGGATCACCGTCT
K4me3_mm10_127 a9b56322-01 A RS0343 chr2:61802714-61813718_Tbr1 A RS0237 RS0332 a9b56322-02	CTCGGCACTGTGACAGGCAC A GATGATGTAGTAGTAAGGGT A gtTTTATGTGCTAAGGAGTTGGGACTGGGC A GGGTTGATTAGTGGTAGAAA A GGGAGAATGAGGTGTAATGT TCGGCACAGGATCACCGTCT
K4me3_mm10_127 a9b56322-01 A RS0343 chr2:61802714-61813718_Tbr1 A RS0237 RS0332 a9b56322-02	CTCGGCACTGTGACAGGCAC A GATGATGTAGTAGTAAGGGT A CTTGTTTACATATGCTGCTCTGGGCACTGC A GGGTTGATTAGTGGTAGAAA A TTGGAGGTGTAGGGAGTAAA TCGGCACAGGATCACCGTCT
K4me3_mm10_127 a9b56322-01 A RS0343 chr2:61802714-61813718_Tbr1 A RS0237 RS0332 a9b56322-02	CTCGGCACTGTGACAGGCAC A GATGATGTAGTAGTAAGGGT A ATTAAGGAAACCGGGTCTATATGCATCCGG A GGGAGAATGAGGTGTAATGT A TTGGAGGTGTAGGGAGTAAA TCGGCACAGGATCACCGTCT
K4me3_mm10_127 a9b56322-01 A RS0237 RS0332 chr2:61802714-61813718_Tbr1 A RS0343 a9b56322-02	CTCGGCACTGTGACAGGCAC A GGGTTGATTAGTGGTAGAAA A GGGAGAATGAGGTGTAATGT A GCCCATTGTTGTTTGATGCTCCCTTGTTGT A TTGGAGGTGTAGGGAGTAAA TCGGCACAGGATCACCGTCT
K4me3_mm10_127 a9b56322-01 A RS0343 chr2:61802714-61813718_Tbr1 A RS0237 RS0332 a9b56322-02	CTCGGCACTGTGACAGGCAC A GATGATGTAGTAGTAAGGGT A CACACCCTTCTTCAGTTTACAGCAGCACAA A GGGTTGATTAGTGGTAGAAA A GGGAGAATGAGGTGTAATGT TCGGCACAGGATCACCGTCT
K4me3_mm10_127 a9b56322-01 A RS0343 chr2:61802714-61813718_Tbr1 A RS0237 RS0332 a9b56322-02	CTCGGCACTGTGACAGGCAC A GATGATGTAGTAGTAAGGGT A GTCCCTTTCTTTCCTCCTTAGAAGAGGAAC A GGGTTGATTAGTGGTAGAAA A TTGGAGGTGTAGGGAGTAAA TCGGCACAGGATCACCGTCT
K4me3_mm10_127 a9b56322-01 A RS0237 RS0332 chr2:61802714-61813718_Tbr1 A RS0343 a9b56322-02	CTCGGCACTGTGACAGGCAC A GGGAGAATGAGGTGTAATGT A TTGGAGGTGTAGGGAGTAAA A CCCAGTGCCCAGAGGATCCTGGCTTCCAAA A GATGATGTAGTAGTAAGGGT TCGGCACAGGATCACCGTCT
K4me3_mm10_127 a9b56322-01 A RS0237 RS0332 chr2:61802714-61813718_Tbr1 A RS0343 a9b56322-02	CTCGGCACTGTGACAGGCAC A GGGTTGATTAGTGGTAGAAA A GGGAGAATGAGGTGTAATGT A GTGGCCTGGACACACTGGCCCGGGTACCTT A TTGGAGGTGTAGGGAGTAAA TCGGCACAGGATCACCGTCT
K4me3_mm10_127 a9b56322-01 A RS0237 RS0332 chr2:61802714-61813718_Tbr1 A RS0343 a9b56322-02	CTCGGCACTGTGACAGGCAC A GGGTTGATTAGTGGTAGAAA A GGGAGAATGAGGTGTAATGT A ACCCGGTCGCCAGGAGATGAGTCCCACGGC A GATGATGTAGTAGTAAGGGT TCGGCACAGGATCACCGTCT
K4me3_mm10_127 a9b56322-01 A RS0343 chr2:61802714-61813718_Tbr1 A RS0237 RS0332 a9b56322-02	CTCGGCACTGTGACAGGCAC A GATGATGTAGTAGTAAGGGT A GCTCTGGGTCGGGCTGAGCCAACTGGAGGC A GGGTTGATTAGTGGTAGAAA A TTGGAGGTGTAGGGAGTAAA TCGGCACAGGATCACCGTCT
K4me3_mm10_127 a9b56322-01 A RS0237 RS0332 chr2:61802714-61813718_Tbr1 A RS0343 a9b56322-02	CTCGGCACTGTGACAGGCAC A GGGAGAATGAGGTGTAATGT A TTGGAGGTGTAGGGAGTAAA A ACAGGCGCGCGGTAAAGGCGCTCTCCTTTC A GATGATGTAGTAGTAAGGGT TCGGCACAGGATCACCGTCT
K4me3_mm10_127 a9b56322-01 A RS0237 RS0332 chr2:61802714-61813718_Tbr1 A RS0343 a9b56322-02	CTCGGCACTGTGACAGGCAC A GGGTTGATTAGTGGTAGAAA A GGGAGAATGAGGTGTAATGT A CCTCATTCACTTCCACCACGTGCAGACGGG A TTGGAGGTGTAGGGAGTAAA TCGGCACAGGATCACCGTCT
K4me3_mm10_127 a9b56322-01 A RS0343 chr2:61802714-61813718_Tbr1 A RS0237 RS0332 a9b56322-02	CTCGGCACTGTGACAGGCAC A GATGATGTAGTAGTAAGGGT A TTTCCGGAGACTCAGTTCATCGCTGTCACC A GGGTTGATTAGTGGTAGAAA A GGGAGAATGAGGTGTAATGT TCGGCACAGGATCACCGTCT
K4me3_mm10_127 a9b56322-01 A RS0343 chr2:61802714-61813718_Tbr1 A RS0237 RS0332 a9b56322-02	CTCGGCACTGTGACAGGCAC A GATGATGTAGTAGTAAGGGT A GCCTCCTTACATCCGTGTTCTGGTAGGCGG A GGGTTGATTAGTGGTAGAAA A TTGGAGGTGTAGGGAGTAAA TCGGCACAGGATCACCGTCT
K4me3_mm10_127 a9b56322-01 A RS0237 RS0332 chr2:61802714-61813718_Tbr1 A RS0343 a9b56322-02	CTCGGCACTGTGACAGGCAC A GGGAGAATGAGGTGTAATGT A TTGGAGGTGTAGGGAGTAAA A GGGCGAGTGGTACCTCCAAATCCCTTAGTC A GATGATGTAGTAGTAAGGGT TCGGCACAGGATCACCGTCT
K4me3_mm10_127 a9b56322-01 A RS0343 chr2:61802714-61813718_Tbr1 A RS0237 RS0332 a9b56322-02	CTCGGCACTGTGACAGGCAC A TTGGAGGTGTAGGGAGTAAA A GCTGTGGCCTAGGCTAGTCTGAACTGAGTG A GGGTTGATTAGTGGTAGAAA A GGGAGAATGAGGTGTAATGT TCGGCACAGGATCACCGTCT
K4me3_mm10_127 a9b56322-01 A RS0237 RS0332 chr2:61802714-61813718_Tbr1 A RS0343 a9b56322-02	CTCGGCACTGTGACAGGCAC A GGGTTGATTAGTGGTAGAAA A GGGAGAATGAGGTGTAATGT A GCTGGCCCTACAGCAAGGTTTAGGGTAGGG A GATGATGTAGTAGTAAGGGT TCGGCACAGGATCACCGTCT
K4me3_mm10_127 a9b56322-01 A RS0343 chr2:61802714-61813718_Tbr1 A RS0237 RS0332 a9b56322-02	CTCGGCACTGTGACAGGCAC A GATGATGTAGTAGTAAGGGT A TGGTATCTGGAGGAAGGGCCTAGCAGGCCC A GGGTTGATTAGTGGTAGAAA A TTGGAGGTGTAGGGAGTAAA TCGGCACAGGATCACCGTCT
K4me3_mm10_127 a9b56322-01 A RS0343 chr2:61802714-61813718_Tbr1 A RS0237 RS0332 a9b56322-02	CTCGGCACTGTGACAGGCAC A GATGATGTAGTAGTAAGGGT A CAAGCTGGTGGGAAAGCTCTGCCAGCTTGC A GGGAGAATGAGGTGTAATGT A TTGGAGGTGTAGGGAGTAAA TCGGCACAGGATCACCGTCT
K4me3_mm10_127 a9b56322-01 A RS0343 chr2:61802714-61813718_Tbr1 A RS0237 RS0332 a9b56322-02	CTCGGCACTGTGACAGGCAC A TTGGAGGTGTAGGGAGTAAA A GGGCTAATTCTGATTCTCAACTCCTCACCC A GGGTTGATTAGTGGTAGAAA A GGGAGAATGAGGTGTAATGT TCGGCACAGGATCACCGTCT
K4me3_mm10_127 a9b56322-01 A RS0237 RS0332 chr2:61802714-61813718_Tbr1 A RS0343 a9b56322-02	CTCGGCACTGTGACAGGCAC A GGGTTGATTAGTGGTAGAAA A GGGAGAATGAGGTGTAATGT A TCCCGATACCTTATCACTTTCCTTTCCTGC A GATGATGTAGTAGTAAGGGT TCGGCACAGGATCACCGTCT
K4me3_mm10_127 a9b56322-01 A RS0237 RS0332 chr2:61802714-61813718_Tbr1 A RS0343 a9b56322-02	CTCGGCACTGTGACAGGCAC A GGGTTGATTAGTGGTAGAAA A TTGGAGGTGTAGGGAGTAAA A TGCCATTTGGCAGGAACTTGGGTCTACTGA A GATGATGTAGTAGTAAGGGT TCGGCACAGGATCACCGTCT
K4me3_mm10_127 a9b56322-01 A RS0237 RS0332 chr2:61802714-61813718_Tbr1 A RS0343 a9b56322-02	CTCGGCACTGTGACAGGCAC A GGGAGAATGAGGTGTAATGT A TTGGAGGTGTAGGGAGTAAA A CACACCTTCTTGTGTAGAAGATGAGGCCAC A GATGATGTAGTAGTAAGGGT TCGGCACAGGATCACCGTCT
K4me3_mm10_127 a9b56322-01 A RS0343 chr2:61802714-61813718_Tbr1 A RS0237 RS0332 a9b56322-02	CTCGGCACTGTGACAGGCAC A TTGGAGGTGTAGGGAGTAAA A CCTAGGCTAATTGCCAATTCAGCATCTGAG A GGGTTGATTAGTGGTAGAAA A GGGAGAATGAGGTGTAATGT TCGGCACAGGATCACCGTCT
K4me3_mm10_127 a9b56322-01 A RS0237 RS0332 chr2:61802714-61813718_Tbr1 A RS0343 a9b56322-02	CTCGGCACTGTGACAGGCAC A GGGTTGATTAGTGGTAGAAA A GGGAGAATGAGGTGTAATGT A CCCATCCTTAGTTTGTTGGTTCCCTCTCTG A GATGATGTAGTAGTAAGGGT TCGGCACAGGATCACCGTCT
K4me3_mm10_127 a9b56322-01 A RS0237 RS0332 chr2:61802714-61813718_Tbr1 A RS0343 a9b56322-02	CTCGGCACTGTGACAGGCAC A GGGTTGATTAGTGGTAGAAA A TTGGAGGTGTAGGGAGTAAA A CAACACCAGAGACTGCCAACAACTTTGGAA A GATGATGTAGTAGTAAGGGT TCGGCACAGGATCACCGTCT
K4me3_mm10_127 a9b56322-01 A RS0343 chr2:61802714-61813718_Tbr1 A RS0237 RS0332 a9b56322-02	CTCGGCACTGTGACAGGCAC A GATGATGTAGTAGTAAGGGT A TGGCGGCTTCTGGTGTTGGCTGGCTGGCTA A GGGAGAATGAGGTGTAATGT A TTGGAGGTGTAGGGAGTAAA TCGGCACAGGATCACCGTCT
K4me3_mm10_127 a9b56322-01 A RS0343 chr2:61802714-61813718_Tbr1 A RS0237 RS0332 a9b56322-02	CTCGGCACTGTGACAGGCAC A TTGGAGGTGTAGGGAGTAAA A TCTGCAGTTACACAGACAGCATGCGTTGGG A GGGTTGATTAGTGGTAGAAA A GGGAGAATGAGGTGTAATGT TCGGCACAGGATCACCGTCT
K4me3_mm10_127 a9b56322-01 A RS0343 chr2:61802714-61813718_Tbr1 A RS0237 RS0332 a9b56322-02	CTCGGCACTGTGACAGGCAC A GATGATGTAGTAGTAAGGGT A CCACGTGCACTTTCAGGCAGAACTGCCCGG A GGGTTGATTAGTGGTAGAAA A TTGGAGGTGTAGGGAGTAAA TCGGCACAGGATCACCGTCT
K4me3_mm10_127 a9b56322-01 A RS0343 chr2:61802714-61813718_Tbr1 A RS0237 RS0332 a9b56322-02	CTCGGCACTGTGACAGGCAC A GATGATGTAGTAGTAAGGGT A GGCTCCCTCCAGCAGTTGTTACCGTCTCCT A GGGAGAATGAGGTGTAATGT A TTGGAGGTGTAGGGAGTAAA TCGGCACAGGATCACCGTCT
K4me3_mm10_127 a9b56322-01 A RS0343 chr2:61802714-61813718_Tbr1 A RS0237 RS0332 a9b56322-02	CTCGGCACTGTGACAGGCAC A TTGGAGGTGTAGGGAGTAAA A GCTCACAAACTTGCCTGGTGAAGGCAAATT A GGGTTGATTAGTGGTAGAAA A GGGAGAATGAGGTGTAATGT TCGGCACAGGATCACCGTCT
K4me3_mm10_127 a9b56322-01 A RS0237 RS0332 chr2:61802714-61813718_Tbr1 A RS0343 a9b56322-02	CTCGGCACTGTGACAGGCAC A GGGTTGATTAGTGGTAGAAA A GGGAGAATGAGGTGTAATGT A GCAGAGCTTAACTTCCAGTCACCACAGGCT A GATGATGTAGTAGTAAGGGT TCGGCACAGGATCACCGTCT
K4me3_mm10_127 a9b56322-01 A RS0237 RS0332 chr2:61802714-61813718_Tbr1 A RS0343 a9b56322-02	CTCGGCACTGTGACAGGCAC A GGGTTGATTAGTGGTAGAAA A TTGGAGGTGTAGGGAGTAAA A GAGGCAACCATGTCTCAGCGCTGCCCAGAG A GATGATGTAGTAGTAAGGGT TCGGCACAGGATCACCGTCT
K4me3_mm10_127 a9b56322-01 A RS0343 chr2:61802714-61813718_Tbr1 A RS0237 RS0332 a9b56322-02	CTCGGCACTGTGACAGGCAC A GATGATGTAGTAGTAAGGGT A TAAATGTGTTGGTTCTCCTTCTTCAGCCGC A GGGAGAATGAGGTGTAATGT A TTGGAGGTGTAGGGAGTAAA TCGGCACAGGATCACCGTCT
