## Supplemental Table 1 for "Spatially resolved epigenomic profiling of single cells in complex tissues" (part 3 of 3)

### Sheet: H3K4me3_cortex+embryo (continued)
Name	Sequences
K4me3_mm10_127 a9b56322-01 A RS0237 RS0332 chr2:61802714-61813718_Tbr1 A RS0343 a9b56322-02	CTCGGCACTGTGACAGGCAC A GGGTTGATTAGTGGTAGAAA A GGGAGAATGAGGTGTAATGT A AGAAGACATAGAGATAGGTACTGGGCAGGG A TTGGAGGTGTAGGGAGTAAA TCGGCACAGGATCACCGTCT
K4me3_mm10_127 a9b56322-01 A RS0237 RS0332 chr2:61802714-61813718_Tbr1 A RS0343 a9b56322-02	CTCGGCACTGTGACAGGCAC A GGGTTGATTAGTGGTAGAAA A GGGAGAATGAGGTGTAATGT A CTGTCCTCTGGGACAGCAATAGGTGTAAAC A GATGATGTAGTAGTAAGGGT TCGGCACAGGATCACCGTCT
K4me3_mm10_127 a9b56322-01 A RS0237 RS0332 chr2:61802714-61813718_Tbr1 A RS0343 a9b56322-02	CTCGGCACTGTGACAGGCAC A GGGTTGATTAGTGGTAGAAA A TTGGAGGTGTAGGGAGTAAA A GGAGACATCACTGACTTTCTCAGTTGGACA A GATGATGTAGTAGTAAGGGT TCGGCACAGGATCACCGTCT
K4me3_mm10_127 a9b56322-01 A RS0343 chr2:61802714-61813718_Tbr1 A RS0237 RS0332 a9b56322-02	CTCGGCACTGTGACAGGCAC A GATGATGTAGTAGTAAGGGT A CCCAGCCTCCTGAACATGATTCTATGGAAT A GGGAGAATGAGGTGTAATGT A TTGGAGGTGTAGGGAGTAAA TCGGCACAGGATCACCGTCT
K4me3_mm10_127 a9b56322-01 A RS0343 chr2:61802714-61813718_Tbr1 A RS0237 RS0332 a9b56322-02	CTCGGCACTGTGACAGGCAC A TTGGAGGTGTAGGGAGTAAA A CCACTAGCTTGGGCCCACCTTTCTCTTTGT A GGGTTGATTAGTGGTAGAAA A GGGAGAATGAGGTGTAATGT TCGGCACAGGATCACCGTCT
K4me3_mm10_127 a9b56322-01 A RS0237 RS0332 chr2:61802714-61813718_Tbr1 A RS0343 a9b56322-02	CTCGGCACTGTGACAGGCAC A GGGTTGATTAGTGGTAGAAA A GGGAGAATGAGGTGTAATGT A GGGAAGAATGTGGCCCACAGACTAGAGATG A GATGATGTAGTAGTAAGGGT TCGGCACAGGATCACCGTCT
K4me3_mm10_127 a9b56322-01 A RS0343 chr2:61802714-61813718_Tbr1 A RS0237 RS0332 a9b56322-02	CTCGGCACTGTGACAGGCAC A GATGATGTAGTAGTAAGGGT A GTGTTGGACCACTTGGGATTGCTGAATTGA A GGGTTGATTAGTGGTAGAAA A TTGGAGGTGTAGGGAGTAAA TCGGCACAGGATCACCGTCT
K4me3_mm10_127 a9b56322-01 A RS0237 RS0332 chr2:61802714-61813718_Tbr1 A RS0343 a9b56322-02	CTCGGCACTGTGACAGGCAC A GGGAGAATGAGGTGTAATGT A TTGGAGGTGTAGGGAGTAAA A CCCTCTTCCGTGGCTGCCTTCTGTTAGATG A GATGATGTAGTAGTAAGGGT TCGGCACAGGATCACCGTCT
K4me3_mm10_127 a9b56322-01 A RS0343 chr2:61802714-61813718_Tbr1 A RS0237 RS0332 a9b56322-02	CTCGGCACTGTGACAGGCAC A TTGGAGGTGTAGGGAGTAAA A GTTACATGGATCTAAGAAAGGAGGTGGCTC A GGGTTGATTAGTGGTAGAAA A GGGAGAATGAGGTGTAATGT TCGGCACAGGATCACCGTCT
K4me3_mm10_127 a9b56322-01 A RS0343 chr2:61802714-61813718_Tbr1 A RS0237 RS0332 a9b56322-02	CTCGGCACTGTGACAGGCAC A GATGATGTAGTAGTAAGGGT A CTCTTTCCTCCATAAGGTTGGTAATGTGGG A GGGTTGATTAGTGGTAGAAA A GGGAGAATGAGGTGTAATGT TCGGCACAGGATCACCGTCT
K4me3_mm10_127 a9b56322-01 A RS0237 RS0332 chr2:61802714-61813718_Tbr1 A RS0343 a9b56322-02	CTCGGCACTGTGACAGGCAC A GGGTTGATTAGTGGTAGAAA A TTGGAGGTGTAGGGAGTAAA A TGAACCCTCACACCCTCCCACATTGCTCTC A GATGATGTAGTAGTAAGGGT TCGGCACAGGATCACCGTCT
K4me3_mm10_127 a9b56322-01 A RS0237 RS0332 chr2:61802714-61813718_Tbr1 A RS0343 a9b56322-02	CTCGGCACTGTGACAGGCAC A GGGAGAATGAGGTGTAATGT A TTGGAGGTGTAGGGAGTAAA A ATGATTCTAGAAGGTTGCTTGGCCACACCC A GATGATGTAGTAGTAAGGGT TCGGCACAGGATCACCGTCT
K4me3_mm10_127 a9b56322-01 A RS0343 chr2:61802714-61813718_Tbr1 A RS0237 RS0332 a9b56322-02	CTCGGCACTGTGACAGGCAC A TTGGAGGTGTAGGGAGTAAA A GAGTGCCTCAGTATTGTCAGATCTGAACCC A GGGTTGATTAGTGGTAGAAA A GGGAGAATGAGGTGTAATGT TCGGCACAGGATCACCGTCT
K4me3_mm10_127 a9b56322-01 A RS0237 RS0332 chr2:61802714-61813718_Tbr1 A RS0343 a9b56322-02	CTCGGCACTGTGACAGGCAC A GGGTTGATTAGTGGTAGAAA A GGGAGAATGAGGTGTAATGT A TCCAACTTCAAGTCGAATGGGATCTCCTAG A GATGATGTAGTAGTAAGGGT TCGGCACAGGATCACCGTCT
K4me3_mm10_127 a9b56322-01 A RS0343 chr2:61802714-61813718_Tbr1 A RS0237 RS0332 a9b56322-02	CTCGGCACTGTGACAGGCAC A GATGATGTAGTAGTAAGGGT A CCCTCCATCAAACAGCCTACCACTCataac A GGGTTGATTAGTGGTAGAAA A TTGGAGGTGTAGGGAGTAAA TCGGCACAGGATCACCGTCT
K4me3_mm10_127 a9b56322-01 A RS0343 chr2:61802714-61813718_Tbr1 A RS0237 RS0332 a9b56322-02	CTCGGCACTGTGACAGGCAC A GATGATGTAGTAGTAAGGGT A TGGGAGTTAAAGGGCGTACATAAGGGAAAG A GGGAGAATGAGGTGTAATGT A TTGGAGGTGTAGGGAGTAAA TCGGCACAGGATCACCGTCT
K4me3_mm10_127 a9b56322-01 A RS0237 RS0332 chr2:61802714-61813718_Tbr1 A RS0343 a9b56322-02	CTCGGCACTGTGACAGGCAC A GGGTTGATTAGTGGTAGAAA A GGGAGAATGAGGTGTAATGT A GAGCCCGTAGGATTGCTGCTGGAATACTTT A TTGGAGGTGTAGGGAGTAAA TCGGCACAGGATCACCGTCT
K4me3_mm10_127 a9b56322-01 A RS0343 chr2:61802714-61813718_Tbr1 A RS0237 RS0332 a9b56322-02	CTCGGCACTGTGACAGGCAC A GATGATGTAGTAGTAAGGGT A TCTGAAGGCCAGTGGAAGTCAGCCTTTGAG A GGGTTGATTAGTGGTAGAAA A GGGAGAATGAGGTGTAATGT TCGGCACAGGATCACCGTCT
K4me3_mm10_127 a9b56322-01 A RS0237 RS0332 chr2:61802714-61813718_Tbr1 A RS0343 a9b56322-02	CTCGGCACTGTGACAGGCAC A GGGTTGATTAGTGGTAGAAA A TTGGAGGTGTAGGGAGTAAA A CTGGGTCCATTGAGTTGTTCAGACAATTCC A GATGATGTAGTAGTAAGGGT TCGGCACAGGATCACCGTCT
K4me3_mm10_127 a9b56322-01 A RS0237 RS0332 chr2:61802714-61813718_Tbr1 A RS0343 a9b56322-02	CTCGGCACTGTGACAGGCAC A GGGAGAATGAGGTGTAATGT A TTGGAGGTGTAGGGAGTAAA A AATTTATCAGTGAGGAAAGGCCCAAAGGGC A GATGATGTAGTAGTAAGGGT TCGGCACAGGATCACCGTCT
K4me3_mm10_127 a9b56322-01 A RS0343 chr2:61802714-61813718_Tbr1 A RS0237 RS0332 a9b56322-02	CTCGGCACTGTGACAGGCAC A TTGGAGGTGTAGGGAGTAAA A GAGTTAGCCAGACACCAAGGTGCTATTTGC A GGGTTGATTAGTGGTAGAAA A GGGAGAATGAGGTGTAATGT TCGGCACAGGATCACCGTCT
K4me3_mm10_127 a9b56322-01 A RS0343 chr2:61802714-61813718_Tbr1 A RS0237 RS0332 a9b56322-02	CTCGGCACTGTGACAGGCAC A GATGATGTAGTAGTAAGGGT A TCAGCCATCATGTGAGCACAACTGCTGGCT A GGGTTGATTAGTGGTAGAAA A GGGAGAATGAGGTGTAATGT TCGGCACAGGATCACCGTCT
K4me3_mm10_127 a9b56322-01 A RS0237 RS0332 chr2:61802714-61813718_Tbr1 A RS0343 a9b56322-02	CTCGGCACTGTGACAGGCAC A GGGTTGATTAGTGGTAGAAA A TTGGAGGTGTAGGGAGTAAA A TCCATCTAAATGCACCGGGACCAAGATGGG A GATGATGTAGTAGTAAGGGT TCGGCACAGGATCACCGTCT
K4me3_mm10_127 a9b56322-01 A RS0237 RS0332 chr2:61802714-61813718_Tbr1 A RS0343 a9b56322-02	CTCGGCACTGTGACAGGCAC A GGGAGAATGAGGTGTAATGT A TTGGAGGTGTAGGGAGTAAA A TTTCGTCCCGCTCAGGTTCTAGGAGGTGAA A GATGATGTAGTAGTAAGGGT TCGGCACAGGATCACCGTCT
K4me3_mm10_127 a9b56322-01 A RS0343 chr2:61802714-61813718_Tbr1 A RS0237 RS0332 a9b56322-02	CTCGGCACTGTGACAGGCAC A TTGGAGGTGTAGGGAGTAAA A CACCCGCAAGTTCCCTGGCCTGAACTGCAC A GGGTTGATTAGTGGTAGAAA A GGGAGAATGAGGTGTAATGT TCGGCACAGGATCACCGTCT
K4me3_mm10_127 a9b56322-01 A RS0343 chr2:61802714-61813718_Tbr1 A RS0237 RS0332 a9b56322-02	CTCGGCACTGTGACAGGCAC A GATGATGTAGTAGTAAGGGT A CCTCTGTCATCTGCAAACTGTATGGCCAGC A GGGTTGATTAGTGGTAGAAA A GGGAGAATGAGGTGTAATGT TCGGCACAGGATCACCGTCT
K4me3_mm10_127 a9b56322-01 A RS0343 chr2:61802714-61813718_Tbr1 A RS0237 RS0332 a9b56322-02	CTCGGCACTGTGACAGGCAC A GATGATGTAGTAGTAAGGGT A CCCACCCGCACACCGACTGTAGGTTGCCGC A GGGTTGATTAGTGGTAGAAA A TTGGAGGTGTAGGGAGTAAA TCGGCACAGGATCACCGTCT
K4me3_mm10_127 a9b56322-01 A RS0343 chr2:61802714-61813718_Tbr1 A RS0237 RS0332 a9b56322-02	CTCGGCACTGTGACAGGCAC A GATGATGTAGTAGTAAGGGT A AAACTAGAGGTGGCTTTCCCTCCAGGACCC A GGGAGAATGAGGTGTAATGT A TTGGAGGTGTAGGGAGTAAA TCGGCACAGGATCACCGTCT
K4me3_mm10_127 a9b56322-01 A RS0237 RS0332 chr2:61802714-61813718_Tbr1 A RS0343 a9b56322-02	CTCGGCACTGTGACAGGCAC A GGGTTGATTAGTGGTAGAAA A GGGAGAATGAGGTGTAATGT A ACCGAGGGATGGCGCGGAGGTCCCTTTGGG A TTGGAGGTGTAGGGAGTAAA TCGGCACAGGATCACCGTCT
K4me3_mm10_127 a9b56322-01 A RS0343 chr2:61802714-61813718_Tbr1 A RS0237 RS0332 a9b56322-02	CTCGGCACTGTGACAGGCAC A GATGATGTAGTAGTAAGGGT A CCCAGGATCTACACGGGCTGCGACATGGAC A GGGTTGATTAGTGGTAGAAA A GGGAGAATGAGGTGTAATGT TCGGCACAGGATCACCGTCT
K4me3_mm10_127 a9b56322-01 A RS0237 RS0332 chr2:61802714-61813718_Tbr1 A RS0343 a9b56322-02	CTCGGCACTGTGACAGGCAC A GGGTTGATTAGTGGTAGAAA A TTGGAGGTGTAGGGAGTAAA A TCTGCGAGCGCGGAGAGTCGTTGGGCGACG A GATGATGTAGTAGTAAGGGT TCGGCACAGGATCACCGTCT
K4me3_mm10_127 a9b56322-01 A RS0237 RS0332 chr2:61802714-61813718_Tbr1 A RS0343 a9b56322-02	CTCGGCACTGTGACAGGCAC A GGGAGAATGAGGTGTAATGT A TTGGAGGTGTAGGGAGTAAA A CGCCCGCTACGCCATGGCCGGCTCTTTCCT A GATGATGTAGTAGTAAGGGT TCGGCACAGGATCACCGTCT
K4me3_mm10_127 a9b56322-01 A RS0237 RS0332 chr2:61802714-61813718_Tbr1 A RS0343 a9b56322-02	CTCGGCACTGTGACAGGCAC A GGGTTGATTAGTGGTAGAAA A GGGAGAATGAGGTGTAATGT A GGCGTAGTTGCTCACGAACTGGTCTTGCAG A TTGGAGGTGTAGGGAGTAAA TCGGCACAGGATCACCGTCT
K4me3_mm10_127 a9b56322-01 A RS0343 chr2:61802714-61813718_Tbr1 A RS0237 RS0332 a9b56322-02	CTCGGCACTGTGACAGGCAC A GATGATGTAGTAGTAAGGGT A ccgggccgggcACGGACCGCAGCGTGCCGC A GGGTTGATTAGTGGTAGAAA A GGGAGAATGAGGTGTAATGT TCGGCACAGGATCACCGTCT
K4me3_mm10_127 a9b56322-01 A RS0343 chr2:61802714-61813718_Tbr1 A RS0237 RS0332 a9b56322-02	CTCGGCACTGTGACAGGCAC A GATGATGTAGTAGTAAGGGT A TGTTGGCCGGCGTGACGAACCAGCGCTGCG A GGGTTGATTAGTGGTAGAAA A TTGGAGGTGTAGGGAGTAAA TCGGCACAGGATCACCGTCT
K4me3_mm10_127 a9b56322-01 A RS0237 RS0332 chr2:61802714-61813718_Tbr1 A RS0343 a9b56322-02	CTCGGCACTGTGACAGGCAC A GGGAGAATGAGGTGTAATGT A TTGGAGGTGTAGGGAGTAAA A CAACCGGCTGGACTTCGCGGCCTCGGCCTA A GATGATGTAGTAGTAAGGGT TCGGCACAGGATCACCGTCT
K4me3_mm10_127 a9b56322-01 A RS0237 RS0332 chr2:61802714-61813718_Tbr1 A RS0343 a9b56322-02	CTCGGCACTGTGACAGGCAC A GGGTTGATTAGTGGTAGAAA A GGGAGAATGAGGTGTAATGT A GTTGCCGGCGAAGTCCGTGGCCGTGTCGTA A TTGGAGGTGTAGGGAGTAAA TCGGCACAGGATCACCGTCT
K4me3_mm10_127 a9b56322-01 A RS0343 chr2:61802714-61813718_Tbr1 A RS0237 RS0332 a9b56322-02	CTCGGCACTGTGACAGGCAC A GATGATGTAGTAGTAAGGGT A GCTGCTGTCGTATGCGGCCGCGGGCGTGAA A GGGTTGATTAGTGGTAGAAA A GGGAGAATGAGGTGTAATGT TCGGCACAGGATCACCGTCT
K4me3_mm10_127 a9b56322-01 A RS0343 chr2:61802714-61813718_Tbr1 A RS0237 RS0332 a9b56322-02	CTCGGCACTGTGACAGGCAC A GATGATGTAGTAGTAAGGGT A AGCCCGAAGGGTCGGCGTAGTAGCCGAGCG A GGGTTGATTAGTGGTAGAAA A TTGGAGGTGTAGGGAGTAAA TCGGCACAGGATCACCGTCT
K4me3_mm10_127 a9b56322-01 A RS0343 chr2:61802714-61813718_Tbr1 A RS0237 RS0332 a9b56322-02	CTCGGCACTGTGACAGGCAC A GATGATGTAGTAGTAAGGGT A GCAGTACTGCGGCGCCAAGTCGGGCTCCGT A GGGAGAATGAGGTGTAATGT A TTGGAGGTGTAGGGAGTAAA TCGGCACAGGATCACCGTCT
K4me3_mm10_127 a9b56322-01 A RS0343 chr2:61802714-61813718_Tbr1 A RS0237 RS0332 a9b56322-02	CTCGGCACTGTGACAGGCAC A TTGGAGGTGTAGGGAGTAAA A GGACAGGTCCTTGGGCTTGGCGTCCTCGGC A GGGTTGATTAGTGGTAGAAA A GGGAGAATGAGGTGTAATGT TCGGCACAGGATCACCGTCT
K4me3_mm10_127 a9b56322-01 A RS0237 RS0332 chr2:61802714-61813718_Tbr1 A RS0343 a9b56322-02	CTCGGCACTGTGACAGGCAC A GGGTTGATTAGTGGTAGAAA A GGGAGAATGAGGTGTAATGT A CCGACTCCAGCTGGATCGAGACGCCCTCCT A GATGATGTAGTAGTAAGGGT TCGGCACAGGATCACCGTCT
K4me3_mm10_127 a9b56322-01 A RS0343 chr2:61802714-61813718_Tbr1 A RS0237 RS0332 a9b56322-02	CTCGGCACTGTGACAGGCAC A GATGATGTAGTAGTAAGGGT A GAGTCGCTGGAGTCGATGGATTTGATGGAG A GGGTTGATTAGTGGTAGAAA A TTGGAGGTGTAGGGAGTAAA TCGGCACAGGATCACCGTCT
K4me3_mm10_127 a9b56322-01 A RS0237 RS0332 chr2:61802714-61813718_Tbr1 A RS0343 a9b56322-02	CTCGGCACTGTGACAGGCAC A GGGAGAATGAGGTGTAATGT A TTGGAGGTGTAGGGAGTAAA A CCAAGCGGAGGCGGATCTCGCCGGCTGACA A GATGATGTAGTAGTAAGGGT TCGGCACAGGATCACCGTCT
K4me3_mm10_127 a9b56322-01 A RS0343 chr2:61802714-61813718_Tbr1 A RS0237 RS0332 a9b56322-02	CTCGGCACTGTGACAGGCAC A TTGGAGGTGTAGGGAGTAAA A TTGGCGCAGTTCTTCTCGCAGTCCCGCTGG A GGGTTGATTAGTGGTAGAAA A GGGAGAATGAGGTGTAATGT TCGGCACAGGATCACCGTCT
K4me3_mm10_127 a9b56322-01 A RS0237 RS0332 chr2:61802714-61813718_Tbr1 A RS0343 a9b56322-02	CTCGGCACTGTGACAGGCAC A GGGTTGATTAGTGGTAGAAA A GGGAGAATGAGGTGTAATGT A AAGGACATAGGCGGCTACTATGGCTTCTAC A GATGATGTAGTAGTAAGGGT TCGGCACAGGATCACCGTCT
K4me3_mm10_127 a9b56322-01 A RS0343 chr2:61802714-61813718_Tbr1 A RS0237 RS0332 a9b56322-02	CTCGGCACTGTGACAGGCAC A GATGATGTAGTAGTAAGGGT A CTAGAACGGGCCTGGGAAGGAGGACGTGGG A GGGTTGATTAGTGGTAGAAA A TTGGAGGTGTAGGGAGTAAA TCGGCACAGGATCACCGTCT
K4me3_mm10_127 a9b56322-01 A RS0343 chr2:61802714-61813718_Tbr1 A RS0237 RS0332 a9b56322-02	CTCGGCACTGTGACAGGCAC A GATGATGTAGTAGTAAGGGT A AGCGCACTCGCTCTTTCACTTGACCCTCGA A GGGAGAATGAGGTGTAATGT A TTGGAGGTGTAGGGAGTAAA TCGGCACAGGATCACCGTCT
K4me3_mm10_127 a9b56322-01 A RS0237 RS0332 chr2:61802714-61813718_Tbr1 A RS0343 a9b56322-02	CTCGGCACTGTGACAGGCAC A GGGTTGATTAGTGGTAGAAA A GGGAGAATGAGGTGTAATGT A AAGGTCGGTGCGCTAACTGCAGAGAAGGCT A TTGGAGGTGTAGGGAGTAAA TCGGCACAGGATCACCGTCT
K4me3_mm10_127 a9b56322-01 A RS0343 chr2:61802714-61813718_Tbr1 A RS0237 RS0332 a9b56322-02	CTCGGCACTGTGACAGGCAC A GATGATGTAGTAGTAAGGGT A TTTCGTCTGTGAGGTTATGATCCTCCCTGT A GGGTTGATTAGTGGTAGAAA A GGGAGAATGAGGTGTAATGT TCGGCACAGGATCACCGTCT
K4me3_mm10_127 a9b56322-01 A RS0343 chr2:61802714-61813718_Tbr1 A RS0237 RS0332 a9b56322-02	CTCGGCACTGTGACAGGCAC A GATGATGTAGTAGTAAGGGT A GCCCAGGTCTCCTAAAGTTGAAGAGTTTCA A GGGTTGATTAGTGGTAGAAA A TTGGAGGTGTAGGGAGTAAA TCGGCACAGGATCACCGTCT
K4me3_mm10_127 a9b56322-01 A RS0237 RS0332 chr2:61802714-61813718_Tbr1 A RS0343 a9b56322-02	CTCGGCACTGTGACAGGCAC A GGGAGAATGAGGTGTAATGT A TTGGAGGTGTAGGGAGTAAA A GCAATCCTGCCAGGCAGCAGCGATTCCGAC A GATGATGTAGTAGTAAGGGT TCGGCACAGGATCACCGTCT
K4me3_mm10_127 a9b56322-01 A RS0343 chr2:61802714-61813718_Tbr1 A RS0237 RS0332 a9b56322-02	CTCGGCACTGTGACAGGCAC A TTGGAGGTGTAGGGAGTAAA A GTTAAATAGGGAGGCCAAGACAAGGCGGGT A GGGTTGATTAGTGGTAGAAA A GGGAGAATGAGGTGTAATGT TCGGCACAGGATCACCGTCT
K4me3_mm10_127 a9b56322-01 A RS0343 chr2:61802714-61813718_Tbr1 A RS0237 RS0332 a9b56322-02	CTCGGCACTGTGACAGGCAC A GATGATGTAGTAGTAAGGGT A ACCATAGGATGTTGACTCTAGAACCTGCAC A GGGTTGATTAGTGGTAGAAA A GGGAGAATGAGGTGTAATGT TCGGCACAGGATCACCGTCT
K4me3_mm10_127 a9b56322-01 A RS0343 chr2:61802714-61813718_Tbr1 A RS0237 RS0332 a9b56322-02	CTCGGCACTGTGACAGGCAC A GATGATGTAGTAGTAAGGGT A CGGGTATAAGAAAGGACGCGCTGGGTGGGT A GGGTTGATTAGTGGTAGAAA A TTGGAGGTGTAGGGAGTAAA TCGGCACAGGATCACCGTCT
K4me3_mm10_127 a9b56322-01 A RS0343 chr2:61802714-61813718_Tbr1 A RS0237 RS0332 a9b56322-02	CTCGGCACTGTGACAGGCAC A GATGATGTAGTAGTAAGGGT A TCCTCTCATTCTTTCTCTTCTCCCACACCC A GGGAGAATGAGGTGTAATGT A TTGGAGGTGTAGGGAGTAAA TCGGCACAGGATCACCGTCT
K4me3_mm10_127 a9b56322-01 A RS0343 chr2:61802714-61813718_Tbr1 A RS0237 RS0332 a9b56322-02	CTCGGCACTGTGACAGGCAC A TTGGAGGTGTAGGGAGTAAA A ATGAAGTGCTTCGTGTTTCCAGAGCCTCTT A GGGTTGATTAGTGGTAGAAA A GGGAGAATGAGGTGTAATGT TCGGCACAGGATCACCGTCT
K4me3_mm10_127 a9b56322-01 A RS0237 RS0332 chr2:61802714-61813718_Tbr1 A RS0343 a9b56322-02	CTCGGCACTGTGACAGGCAC A GGGTTGATTAGTGGTAGAAA A GGGAGAATGAGGTGTAATGT A CTCAGTTCGTTGCATGATGTAACCACTGTG A GATGATGTAGTAGTAAGGGT TCGGCACAGGATCACCGTCT
K4me3_mm10_127 a9b56322-01 A RS0237 RS0332 chr2:61802714-61813718_Tbr1 A RS0343 a9b56322-02	CTCGGCACTGTGACAGGCAC A GGGTTGATTAGTGGTAGAAA A TTGGAGGTGTAGGGAGTAAA A CCTTAGCTACATTGTGTGCACCAGGGCACA A GATGATGTAGTAGTAAGGGT TCGGCACAGGATCACCGTCT
K4me3_mm10_127 a9b56322-01 A RS0237 RS0332 chr2:61802714-61813718_Tbr1 A RS0343 a9b56322-02	CTCGGCACTGTGACAGGCAC A GGGAGAATGAGGTGTAATGT A TTGGAGGTGTAGGGAGTAAA A AAAGCTAGTTGTCTGTTCCTAGGCGAGTCG A GATGATGTAGTAGTAAGGGT TCGGCACAGGATCACCGTCT
K4me3_mm10_127 a9b56322-01 A RS0343 chr2:61802714-61813718_Tbr1 A RS0237 RS0332 a9b56322-02	CTCGGCACTGTGACAGGCAC A TTGGAGGTGTAGGGAGTAAA A CCGCCTGGCAGGCATCGTGTCACTTACTCG A GGGTTGATTAGTGGTAGAAA A GGGAGAATGAGGTGTAATGT TCGGCACAGGATCACCGTCT
K4me3_mm10_127 a9b56322-01 A RS0237 RS0332 chr2:61802714-61813718_Tbr1 A RS0343 a9b56322-02	CTCGGCACTGTGACAGGCAC A GGGTTGATTAGTGGTAGAAA A TTGGAGGTGTAGGGAGTAAA A ACAGACCAGTAATGGATTTGGCACTTTGGG A GATGATGTAGTAGTAAGGGT TCGGCACAGGATCACCGTCT
K4me3_mm10_127 a9b56322-01 A RS0343 chr2:61802714-61813718_Tbr1 A RS0237 RS0332 a9b56322-02	CTCGGCACTGTGACAGGCAC A GATGATGTAGTAGTAAGGGT A CCCACCACTTAGAGACAGCTGAAATTTGAC A GGGAGAATGAGGTGTAATGT A TTGGAGGTGTAGGGAGTAAA TCGGCACAGGATCACCGTCT
K4me3_mm10_127 a9b56322-01 A RS0015 RS0237 chr2:70560198-70569142_Gad1 A RS0384 a9b56322-02	CTCGGCACTGTGACAGGCAC A GGGATGTATTGAAGGAGGAT A GGGTTGATTAGTGGTAGAAA A GCTTCACCTGTGGCACTAGATGGAGAAATT A TAGAGTTGATAGAGGGAGAA TCGGCACAGGATCACCGTCT
K4me3_mm10_127 a9b56322-01 A RS0015 RS0237 chr2:70560198-70569142_Gad1 A RS0384 a9b56322-02	CTCGGCACTGTGACAGGCAC A GGGATGTATTGAAGGAGGAT A GGGTTGATTAGTGGTAGAAA A CAGAGTCTTGGAGGAAGATTAAGGAGACAG A AGTGTGGGATTGATGAGATA TCGGCACAGGATCACCGTCT
K4me3_mm10_127 a9b56322-01 A RS0015 RS0237 chr2:70560198-70569142_Gad1 A RS0384 a9b56322-02	CTCGGCACTGTGACAGGCAC A GGGATGTATTGAAGGAGGAT A TAGAGTTGATAGAGGGAGAA A CACAATTCTGCCTAGGTGCGGCCTTCCTCT A AGTGTGGGATTGATGAGATA TCGGCACAGGATCACCGTCT
K4me3_mm10_127 a9b56322-01 A RS0384 chr2:70560198-70569142_Gad1 A RS0015 RS0237 a9b56322-02	CTCGGCACTGTGACAGGCAC A AGTGTGGGATTGATGAGATA A TGGGTACTTAGGGTCGGGAGGATTTATGCT A GGGTTGATTAGTGGTAGAAA A TAGAGTTGATAGAGGGAGAA TCGGCACAGGATCACCGTCT
K4me3_mm10_127 a9b56322-01 A RS0384 chr2:70560198-70569142_Gad1 A RS0015 RS0237 a9b56322-02	CTCGGCACTGTGACAGGCAC A TAGAGTTGATAGAGGGAGAA A CTGGGTGTCACTGACTAATGTCAATCACTC A GGGATGTATTGAAGGAGGAT A GGGTTGATTAGTGGTAGAAA TCGGCACAGGATCACCGTCT
K4me3_mm10_127 a9b56322-01 A RS0384 chr2:70560198-70569142_Gad1 A RS0015 RS0237 a9b56322-02	CTCGGCACTGTGACAGGCAC A AGTGTGGGATTGATGAGATA A GGGCGTGGAAGAAACTCCGAGTTTACCTCC A GGGATGTATTGAAGGAGGAT A GGGTTGATTAGTGGTAGAAA TCGGCACAGGATCACCGTCT
K4me3_mm10_127 a9b56322-01 A RS0384 chr2:70560198-70569142_Gad1 A RS0015 RS0237 a9b56322-02	CTCGGCACTGTGACAGGCAC A AGTGTGGGATTGATGAGATA A AGGGTGGGCTGAGCTGAGTTGGAACAGAAG A GGGATGTATTGAAGGAGGAT A TAGAGTTGATAGAGGGAGAA TCGGCACAGGATCACCGTCT
K4me3_mm10_127 a9b56322-01 A RS0384 chr2:70560198-70569142_Gad1 A RS0015 RS0237 a9b56322-02	CTCGGCACTGTGACAGGCAC A AGTGTGGGATTGATGAGATA A AACAGCAATGTTCTCTTTGGTCGCAAGGAG A GGGTTGATTAGTGGTAGAAA A TAGAGTTGATAGAGGGAGAA TCGGCACAGGATCACCGTCT
K4me3_mm10_127 a9b56322-01 A RS0015 RS0237 chr2:70560198-70569142_Gad1 A RS0384 a9b56322-02	CTCGGCACTGTGACAGGCAC A GGGATGTATTGAAGGAGGAT A GGGTTGATTAGTGGTAGAAA A GGGCTGGGAGGATACGGTCTGATCAACAAA A TAGAGTTGATAGAGGGAGAA TCGGCACAGGATCACCGTCT
K4me3_mm10_127 a9b56322-01 A RS0384 chr2:70560198-70569142_Gad1 A RS0015 RS0237 a9b56322-02	CTCGGCACTGTGACAGGCAC A AGTGTGGGATTGATGAGATA A GATGTTTCCGTTGAGTGGTGATGAAAGTCG A GGGATGTATTGAAGGAGGAT A GGGTTGATTAGTGGTAGAAA TCGGCACAGGATCACCGTCT
K4me3_mm10_127 a9b56322-01 A RS0384 chr2:70560198-70569142_Gad1 A RS0015 RS0237 a9b56322-02	CTCGGCACTGTGACAGGCAC A AGTGTGGGATTGATGAGATA A CTGGGTCTTCGATGGTTTATCCCAGGCCTG A GGGATGTATTGAAGGAGGAT A TAGAGTTGATAGAGGGAGAA TCGGCACAGGATCACCGTCT
K4me3_mm10_127 a9b56322-01 A RS0015 RS0237 chr2:70560198-70569142_Gad1 A RS0384 a9b56322-02	CTCGGCACTGTGACAGGCAC A GGGTTGATTAGTGGTAGAAA A TAGAGTTGATAGAGGGAGAA A AGAGGTGCACATGAATAAACCGGTCTGCTG A AGTGTGGGATTGATGAGATA TCGGCACAGGATCACCGTCT
K4me3_mm10_127 a9b56322-01 A RS0384 chr2:70560198-70569142_Gad1 A RS0015 RS0237 a9b56322-02	CTCGGCACTGTGACAGGCAC A TAGAGTTGATAGAGGGAGAA A CCTTCTCGCCGCTACCTCCTGGCTTTCTTT A GGGATGTATTGAAGGAGGAT A GGGTTGATTAGTGGTAGAAA TCGGCACAGGATCACCGTCT
K4me3_mm10_127 a9b56322-01 A RS0015 RS0237 chr2:70560198-70569142_Gad1 A RS0384 a9b56322-02	CTCGGCACTGTGACAGGCAC A GGGATGTATTGAAGGAGGAT A GGGTTGATTAGTGGTAGAAA A GGCTAGAAGAGGCCGGCCGTTACAGAGCCT A AGTGTGGGATTGATGAGATA TCGGCACAGGATCACCGTCT
K4me3_mm10_127 a9b56322-01 A RS0384 chr2:70560198-70569142_Gad1 A RS0015 RS0237 a9b56322-02	CTCGGCACTGTGACAGGCAC A AGTGTGGGATTGATGAGATA A CCCTAGACAACACCTGGAGATGCCCGAAAG A GGGATGTATTGAAGGAGGAT A TAGAGTTGATAGAGGGAGAA TCGGCACAGGATCACCGTCT
K4me3_mm10_127 a9b56322-01 A RS0015 RS0237 chr2:70560198-70569142_Gad1 A RS0384 a9b56322-02	CTCGGCACTGTGACAGGCAC A GGGTTGATTAGTGGTAGAAA A TAGAGTTGATAGAGGGAGAA A AAAGAAGCGAGGAGAGCGGGCCAAGACACG A AGTGTGGGATTGATGAGATA TCGGCACAGGATCACCGTCT
K4me3_mm10_127 a9b56322-01 A RS0015 RS0237 chr2:70560198-70569142_Gad1 A RS0384 a9b56322-02	CTCGGCACTGTGACAGGCAC A GGGATGTATTGAAGGAGGAT A GGGTTGATTAGTGGTAGAAA A ATGGAGGGTGGCTCCGGGAAGCCAGGACGG A TAGAGTTGATAGAGGGAGAA TCGGCACAGGATCACCGTCT
K4me3_mm10_127 a9b56322-01 A RS0015 RS0237 chr2:70560198-70569142_Gad1 A RS0384 a9b56322-02	CTCGGCACTGTGACAGGCAC A GGGATGTATTGAAGGAGGAT A GGGTTGATTAGTGGTAGAAA A CCAGGCGTGTGGAGCGGCACTCGTGCGTGT A AGTGTGGGATTGATGAGATA TCGGCACAGGATCACCGTCT
K4me3_mm10_127 a9b56322-01 A RS0015 RS0237 chr2:70560198-70569142_Gad1 A RS0384 a9b56322-02	CTCGGCACTGTGACAGGCAC A GGGATGTATTGAAGGAGGAT A TAGAGTTGATAGAGGGAGAA A ACAGCTACCTGGCACCACAAGAGGCAAGGG A AGTGTGGGATTGATGAGATA TCGGCACAGGATCACCGTCT
K4me3_mm10_127 a9b56322-01 A RS0015 RS0237 chr2:70560198-70569142_Gad1 A RS0384 a9b56322-02	CTCGGCACTGTGACAGGCAC A GGGTTGATTAGTGGTAGAAA A TAGAGTTGATAGAGGGAGAA A GTGTTCGAACGAGGTAGTGTGGAGATGGAC A AGTGTGGGATTGATGAGATA TCGGCACAGGATCACCGTCT
K4me3_mm10_127 a9b56322-01 A RS0015 RS0237 chr2:70560198-70569142_Gad1 A RS0384 a9b56322-02	CTCGGCACTGTGACAGGCAC A GGGATGTATTGAAGGAGGAT A GGGTTGATTAGTGGTAGAAA A TGGAGTTTCTGCACTCCCGTTTCTTCTTCC A TAGAGTTGATAGAGGGAGAA TCGGCACAGGATCACCGTCT
K4me3_mm10_127 a9b56322-01 A RS0384 chr2:70560198-70569142_Gad1 A RS0015 RS0237 a9b56322-02	CTCGGCACTGTGACAGGCAC A AGTGTGGGATTGATGAGATA A CCCTCATCTCCGCTTTGCCTGTACAGCCAT A GGGATGTATTGAAGGAGGAT A GGGTTGATTAGTGGTAGAAA TCGGCACAGGATCACCGTCT
K4me3_mm10_127 a9b56322-01 A RS0384 chr2:70560198-70569142_Gad1 A RS0015 RS0237 a9b56322-02	CTCGGCACTGTGACAGGCAC A AGTGTGGGATTGATGAGATA A GTCCTAGGGAGCGCTCTACTGAGCCAGTAT A GGGATGTATTGAAGGAGGAT A TAGAGTTGATAGAGGGAGAA TCGGCACAGGATCACCGTCT
K4me3_mm10_127 a9b56322-01 A RS0384 chr2:70560198-70569142_Gad1 A RS0015 RS0237 a9b56322-02	CTCGGCACTGTGACAGGCAC A AGTGTGGGATTGATGAGATA A AAACCTTCTGGAATCGCCAATCCAGGACAA A GGGTTGATTAGTGGTAGAAA A TAGAGTTGATAGAGGGAGAA TCGGCACAGGATCACCGTCT
K4me3_mm10_127 a9b56322-01 A RS0384 chr2:70560198-70569142_Gad1 A RS0015 RS0237 a9b56322-02	CTCGGCACTGTGACAGGCAC A TAGAGTTGATAGAGGGAGAA A CCCTCCATCCCGTATCTTGGAGAAGACTAG A GGGATGTATTGAAGGAGGAT A GGGTTGATTAGTGGTAGAAA TCGGCACAGGATCACCGTCT
K4me3_mm10_127 a9b56322-01 A RS0384 chr2:70560198-70569142_Gad1 A RS0015 RS0237 a9b56322-02	CTCGGCACTGTGACAGGCAC A AGTGTGGGATTGATGAGATA A CCCTTGCCCTCACCCAACATCGCCTATCTC A GGGATGTATTGAAGGAGGAT A GGGTTGATTAGTGGTAGAAA TCGGCACAGGATCACCGTCT
K4me3_mm10_127 a9b56322-01 A RS0015 RS0237 chr2:70560198-70569142_Gad1 A RS0384 a9b56322-02	CTCGGCACTGTGACAGGCAC A GGGATGTATTGAAGGAGGAT A TAGAGTTGATAGAGGGAGAA A GTAATCCAGAATGCACTCAGCACGCTCtgt A AGTGTGGGATTGATGAGATA TCGGCACAGGATCACCGTCT
K4me3_mm10_127 a9b56322-01 A RS0384 chr2:70560198-70569142_Gad1 A RS0015 RS0237 a9b56322-02	CTCGGCACTGTGACAGGCAC A AGTGTGGGATTGATGAGATA A CACACCCTCCTTTCTGGTCGCAAACCCGTG A GGGTTGATTAGTGGTAGAAA A TAGAGTTGATAGAGGGAGAA TCGGCACAGGATCACCGTCT
K4me3_mm10_127 a9b56322-01 A RS0384 chr2:70560198-70569142_Gad1 A RS0015 RS0237 a9b56322-02	CTCGGCACTGTGACAGGCAC A TAGAGTTGATAGAGGGAGAA A GGAGCTTTGTAGGGCGATTATAAATCCAGC A GGGATGTATTGAAGGAGGAT A GGGTTGATTAGTGGTAGAAA TCGGCACAGGATCACCGTCT
K4me3_mm10_127 a9b56322-01 A RS0015 RS0237 chr2:70560198-70569142_Gad1 A RS0384 a9b56322-02	CTCGGCACTGTGACAGGCAC A GGGATGTATTGAAGGAGGAT A GGGTTGATTAGTGGTAGAAA A CCAGAGGCAGTCAGACACCTGCAAAGGAGC A AGTGTGGGATTGATGAGATA TCGGCACAGGATCACCGTCT
K4me3_mm10_127 a9b56322-01 A RS0015 RS0237 chr2:70560198-70569142_Gad1 A RS0384 a9b56322-02	CTCGGCACTGTGACAGGCAC A GGGATGTATTGAAGGAGGAT A TAGAGTTGATAGAGGGAGAA A CCGGCACGGGAGAGCCTGAAGAAGGGAGAG A AGTGTGGGATTGATGAGATA TCGGCACAGGATCACCGTCT
K4me3_mm10_127 a9b56322-01 A RS0384 chr2:70560198-70569142_Gad1 A RS0015 RS0237 a9b56322-02	CTCGGCACTGTGACAGGCAC A AGTGTGGGATTGATGAGATA A CAGGGATCGTGCAAGCAAGGAAGCAGCCCT A GGGTTGATTAGTGGTAGAAA A TAGAGTTGATAGAGGGAGAA TCGGCACAGGATCACCGTCT
K4me3_mm10_127 a9b56322-01 A RS0015 RS0237 chr2:70560198-70569142_Gad1 A RS0384 a9b56322-02	CTCGGCACTGTGACAGGCAC A GGGATGTATTGAAGGAGGAT A GGGTTGATTAGTGGTAGAAA A TGTCACAGGAGTACGTGCTGGGTGTCACCC A TAGAGTTGATAGAGGGAGAA TCGGCACAGGATCACCGTCT
K4me3_mm10_127 a9b56322-01 A RS0384 chr2:70560198-70569142_Gad1 A RS0015 RS0237 a9b56322-02	CTCGGCACTGTGACAGGCAC A AGTGTGGGATTGATGAGATA A GGACGCTTCGCAGAGGAGTCGCGGGAGGGT A GGGATGTATTGAAGGAGGAT A GGGTTGATTAGTGGTAGAAA TCGGCACAGGATCACCGTCT
K4me3_mm10_127 a9b56322-01 A RS0384 chr2:70560198-70569142_Gad1 A RS0015 RS0237 a9b56322-02	CTCGGCACTGTGACAGGCAC A AGTGTGGGATTGATGAGATA A CCACCTCGGTTCAGCGACAGCGAGCTGGAC A GGGATGTATTGAAGGAGGAT A TAGAGTTGATAGAGGGAGAA TCGGCACAGGATCACCGTCT
K4me3_mm10_127 a9b56322-01 A RS0384 chr2:70560198-70569142_Gad1 A RS0015 RS0237 a9b56322-02	CTCGGCACTGTGACAGGCAC A AGTGTGGGATTGATGAGATA A GGGTAAATACCGGATCGCCCGGACTTGCCA A GGGTTGATTAGTGGTAGAAA A TAGAGTTGATAGAGGGAGAA TCGGCACAGGATCACCGTCT
K4me3_mm10_127 a9b56322-01 A RS0384 chr2:70560198-70569142_Gad1 A RS0015 RS0237 a9b56322-02	CTCGGCACTGTGACAGGCAC A TAGAGTTGATAGAGGGAGAA A GAGGGCACCGGGTTGAATAACCGAGGCGGG A GGGATGTATTGAAGGAGGAT A GGGTTGATTAGTGGTAGAAA TCGGCACAGGATCACCGTCT
K4me3_mm10_127 a9b56322-01 A RS0015 RS0237 chr2:70560198-70569142_Gad1 A RS0384 a9b56322-02	CTCGGCACTGTGACAGGCAC A GGGATGTATTGAAGGAGGAT A GGGTTGATTAGTGGTAGAAA A TCAGCCTGCGGCTTCTTGTCCAGCCCTTTG A AGTGTGGGATTGATGAGATA TCGGCACAGGATCACCGTCT
K4me3_mm10_127 a9b56322-01 A RS0384 chr2:70560198-70569142_Gad1 A RS0015 RS0237 a9b56322-02	CTCGGCACTGTGACAGGCAC A AGTGTGGGATTGATGAGATA A TGGAAGGTGGGCGACAGGCGCGTGCTGGTG A GGGATGTATTGAAGGAGGAT A TAGAGTTGATAGAGGGAGAA TCGGCACAGGATCACCGTCT
K4me3_mm10_127 a9b56322-01 A RS0384 chr2:70560198-70569142_Gad1 A RS0015 RS0237 a9b56322-02	CTCGGCACTGTGACAGGCAC A AGTGTGGGATTGATGAGATA A CGAGTGCTTCCCGCCAGTCCTGTCGCAGCT A GGGTTGATTAGTGGTAGAAA A TAGAGTTGATAGAGGGAGAA TCGGCACAGGATCACCGTCT
K4me3_mm10_127 a9b56322-01 A RS0015 RS0237 chr2:70560198-70569142_Gad1 A RS0384 a9b56322-02	CTCGGCACTGTGACAGGCAC A GGGATGTATTGAAGGAGGAT A GGGTTGATTAGTGGTAGAAA A GCCCTTATGTGTCCTCCCGAATGAAATTGA A TAGAGTTGATAGAGGGAGAA TCGGCACAGGATCACCGTCT
K4me3_mm10_127 a9b56322-01 A RS0015 RS0237 chr2:70560198-70569142_Gad1 A RS0384 a9b56322-02	CTCGGCACTGTGACAGGCAC A GGGATGTATTGAAGGAGGAT A GGGTTGATTAGTGGTAGAAA A GGGATCGGAGCTCACGGCTGTCGGATACGC A AGTGTGGGATTGATGAGATA TCGGCACAGGATCACCGTCT
K4me3_mm10_127 a9b56322-01 A RS0384 chr2:70560198-70569142_Gad1 A RS0015 RS0237 a9b56322-02	CTCGGCACTGTGACAGGCAC A AGTGTGGGATTGATGAGATA A CTCGCACCTTCTGCCGCTGCTACCCAGGCG A GGGATGTATTGAAGGAGGAT A TAGAGTTGATAGAGGGAGAA TCGGCACAGGATCACCGTCT
K4me3_mm10_127 a9b56322-01 A RS0015 RS0237 chr2:70560198-70569142_Gad1 A RS0384 a9b56322-02	CTCGGCACTGTGACAGGCAC A GGGTTGATTAGTGGTAGAAA A TAGAGTTGATAGAGGGAGAA A GGGACAGATGCTCGGCCCGAGGGACGACAC A AGTGTGGGATTGATGAGATA TCGGCACAGGATCACCGTCT
K4me3_mm10_127 a9b56322-01 A RS0384 chr2:70560198-70569142_Gad1 A RS0015 RS0237 a9b56322-02	CTCGGCACTGTGACAGGCAC A TAGAGTTGATAGAGGGAGAA A AAGAGACCTCGGATAGAAGAGTGCGCGGTT A GGGATGTATTGAAGGAGGAT A GGGTTGATTAGTGGTAGAAA TCGGCACAGGATCACCGTCT
K4me3_mm10_127 a9b56322-01 A RS0015 RS0237 chr2:70560198-70569142_Gad1 A RS0384 a9b56322-02	CTCGGCACTGTGACAGGCAC A GGGATGTATTGAAGGAGGAT A GGGTTGATTAGTGGTAGAAA A CGCCCTAGGCGCAAATTCGCCACCGGGTGA A AGTGTGGGATTGATGAGATA TCGGCACAGGATCACCGTCT
K4me3_mm10_127 a9b56322-01 A RS0015 RS0237 chr2:70560198-70569142_Gad1 A RS0384 a9b56322-02	CTCGGCACTGTGACAGGCAC A GGGATGTATTGAAGGAGGAT A TAGAGTTGATAGAGGGAGAA A ACTGAGCCAGAGAAGGTGGCAGAGGGTAAA A AGTGTGGGATTGATGAGATA TCGGCACAGGATCACCGTCT
K4me3_mm10_127 a9b56322-01 A RS0015 RS0237 chr2:70560198-70569142_Gad1 A RS0384 a9b56322-02	CTCGGCACTGTGACAGGCAC A GGGTTGATTAGTGGTAGAAA A TAGAGTTGATAGAGGGAGAA A AGGTAGAGTAGAAACAGTGAATCTGGGACG A AGTGTGGGATTGATGAGATA TCGGCACAGGATCACCGTCT
K4me3_mm10_127 a9b56322-01 A RS0384 chr2:70560198-70569142_Gad1 A RS0015 RS0237 a9b56322-02	CTCGGCACTGTGACAGGCAC A TAGAGTTGATAGAGGGAGAA A TAGCTTTCTCAACCCTAGAGCGAGGCTCCG A GGGATGTATTGAAGGAGGAT A GGGTTGATTAGTGGTAGAAA TCGGCACAGGATCACCGTCT
K4me3_mm10_127 a9b56322-01 A RS0015 RS0237 chr2:70560198-70569142_Gad1 A RS0384 a9b56322-02	CTCGGCACTGTGACAGGCAC A GGGATGTATTGAAGGAGGAT A GGGTTGATTAGTGGTAGAAA A AGAAACGAGGTGGGACAAGAAACTGATCAG A AGTGTGGGATTGATGAGATA TCGGCACAGGATCACCGTCT
K4me3_mm10_127 a9b56322-01 A RS0384 chr2:70560198-70569142_Gad1 A RS0015 RS0237 a9b56322-02	CTCGGCACTGTGACAGGCAC A AGTGTGGGATTGATGAGATA A ATCAGTCACCTTGCACTCCAGACAGCCAAA A GGGATGTATTGAAGGAGGAT A TAGAGTTGATAGAGGGAGAA TCGGCACAGGATCACCGTCT
K4me3_mm10_127 a9b56322-01 A RS0015 RS0237 chr2:70560198-70569142_Gad1 A RS0384 a9b56322-02	CTCGGCACTGTGACAGGCAC A GGGTTGATTAGTGGTAGAAA A TAGAGTTGATAGAGGGAGAA A GGGCGGAGGACCTATTTCTTCTCACCTTGT A AGTGTGGGATTGATGAGATA TCGGCACAGGATCACCGTCT
K4me3_mm10_127 a9b56322-01 A RS0384 chr2:70560198-70569142_Gad1 A RS0015 RS0237 a9b56322-02	CTCGGCACTGTGACAGGCAC A TAGAGTTGATAGAGGGAGAA A CCAATTCCTTGGAAAGAAGGAGGCTCACAG A GGGATGTATTGAAGGAGGAT A GGGTTGATTAGTGGTAGAAA TCGGCACAGGATCACCGTCT
K4me3_mm10_127 a9b56322-01 A RS0384 chr2:70560198-70569142_Gad1 A RS0015 RS0237 a9b56322-02	CTCGGCACTGTGACAGGCAC A AGTGTGGGATTGATGAGATA A CACAACAACGGGAGCCAGACACCGAACCAG A GGGATGTATTGAAGGAGGAT A GGGTTGATTAGTGGTAGAAA TCGGCACAGGATCACCGTCT
K4me3_mm10_127 a9b56322-01 A RS0384 chr2:70560198-70569142_Gad1 A RS0015 RS0237 a9b56322-02	CTCGGCACTGTGACAGGCAC A AGTGTGGGATTGATGAGATA A GCAGCCTGGTGAACGGGCAGAAGAGGAGGG A GGGATGTATTGAAGGAGGAT A TAGAGTTGATAGAGGGAGAA TCGGCACAGGATCACCGTCT
K4me3_mm10_127 a9b56322-01 A RS0015 RS0237 chr2:70560198-70569142_Gad1 A RS0384 a9b56322-02	CTCGGCACTGTGACAGGCAC A GGGTTGATTAGTGGTAGAAA A TAGAGTTGATAGAGGGAGAA A GGGCTTGTCTCGGCTGGGCTGGAATTTGCT A AGTGTGGGATTGATGAGATA TCGGCACAGGATCACCGTCT
K4me3_mm10_127 a9b56322-01 A RS0384 chr2:70560198-70569142_Gad1 A RS0015 RS0237 a9b56322-02	CTCGGCACTGTGACAGGCAC A TAGAGTTGATAGAGGGAGAA A GGCCAGGAGCACTAGGGAGCACTCATCGAG A GGGATGTATTGAAGGAGGAT A GGGTTGATTAGTGGTAGAAA TCGGCACAGGATCACCGTCT
K4me3_mm10_127 a9b56322-01 A RS0015 RS0237 chr2:70560198-70569142_Gad1 A RS0384 a9b56322-02	CTCGGCACTGTGACAGGCAC A GGGATGTATTGAAGGAGGAT A GGGTTGATTAGTGGTAGAAA A CCCGTTGCGCCTCTAGACTTGAGAGTCGCC A AGTGTGGGATTGATGAGATA TCGGCACAGGATCACCGTCT
K4me3_mm10_127 a9b56322-01 A RS0384 chr2:70560198-70569142_Gad1 A RS0015 RS0237 a9b56322-02	CTCGGCACTGTGACAGGCAC A AGTGTGGGATTGATGAGATA A AAGGGCAGCGAGCTGGCTGGGTCCTGGTGC A GGGATGTATTGAAGGAGGAT A TAGAGTTGATAGAGGGAGAA TCGGCACAGGATCACCGTCT
K4me3_mm10_127 a9b56322-01 A RS0015 RS0237 chr2:70560198-70569142_Gad1 A RS0384 a9b56322-02	CTCGGCACTGTGACAGGCAC A GGGTTGATTAGTGGTAGAAA A TAGAGTTGATAGAGGGAGAA A TTGGTCTCCCTTCTGTCTCCGAGACTTCGG A AGTGTGGGATTGATGAGATA TCGGCACAGGATCACCGTCT
K4me3_mm10_127 a9b56322-01 A RS0015 RS0237 chr2:70560198-70569142_Gad1 A RS0384 a9b56322-02	CTCGGCACTGTGACAGGCAC A GGGATGTATTGAAGGAGGAT A GGGTTGATTAGTGGTAGAAA A GTGCCGGGAGAGCTTCTAGGTCCTGCGGCC A TAGAGTTGATAGAGGGAGAA TCGGCACAGGATCACCGTCT
K4me3_mm10_127 a9b56322-01 A RS0015 RS0237 chr2:70560198-70569142_Gad1 A RS0384 a9b56322-02	CTCGGCACTGTGACAGGCAC A GGGATGTATTGAAGGAGGAT A GGGTTGATTAGTGGTAGAAA A TGTTTGCAGCCTGTTCCTGCGCCCAGTCTG A AGTGTGGGATTGATGAGATA TCGGCACAGGATCACCGTCT
K4me3_mm10_127 a9b56322-01 A RS0015 RS0237 chr2:70560198-70569142_Gad1 A RS0384 a9b56322-02	CTCGGCACTGTGACAGGCAC A GGGATGTATTGAAGGAGGAT A TAGAGTTGATAGAGGGAGAA A GGAAGATGCCATCAGCTCGGTGGTCTTGGG A AGTGTGGGATTGATGAGATA TCGGCACAGGATCACCGTCT
K4me3_mm10_127 a9b56322-01 A RS0384 chr2:70560198-70569142_Gad1 A RS0015 RS0237 a9b56322-02	CTCGGCACTGTGACAGGCAC A AGTGTGGGATTGATGAGATA A CCACTCCTTCGCCTGCAACCTCCTCGAACG A GGGTTGATTAGTGGTAGAAA A TAGAGTTGATAGAGGGAGAA TCGGCACAGGATCACCGTCT
K4me3_mm10_127 a9b56322-01 A RS0015 RS0237 chr2:70560198-70569142_Gad1 A RS0384 a9b56322-02	CTCGGCACTGTGACAGGCAC A GGGATGTATTGAAGGAGGAT A GGGTTGATTAGTGGTAGAAA A AGGTTGGTAGTATTAGGATCCGCTCCCGCG A TAGAGTTGATAGAGGGAGAA TCGGCACAGGATCACCGTCT
K4me3_mm10_127 a9b56322-01 A RS0015 RS0237 chr2:70560198-70569142_Gad1 A RS0384 a9b56322-02	CTCGGCACTGTGACAGGCAC A GGGATGTATTGAAGGAGGAT A GGGTTGATTAGTGGTAGAAA A CCCAGTTTCCTATTAAATGGACTGCAGCGA A AGTGTGGGATTGATGAGATA TCGGCACAGGATCACCGTCT
K4me3_mm10_127 a9b56322-01 A RS0015 RS0237 chr2:70560198-70569142_Gad1 A RS0384 a9b56322-02	CTCGGCACTGTGACAGGCAC A GGGATGTATTGAAGGAGGAT A TAGAGTTGATAGAGGGAGAA A TCGCGTTCCGACAGCGCAGCCTCCCGCAGT A AGTGTGGGATTGATGAGATA TCGGCACAGGATCACCGTCT
K4me3_mm10_127 a9b56322-01 A RS0015 RS0237 chr2:70560198-70569142_Gad1 A RS0384 a9b56322-02	CTCGGCACTGTGACAGGCAC A GGGTTGATTAGTGGTAGAAA A TAGAGTTGATAGAGGGAGAA A GAAAGGAGAGCGTAGAAATGATGGAGGCTG A AGTGTGGGATTGATGAGATA TCGGCACAGGATCACCGTCT
K4me3_mm10_127 a9b56322-01 A RS0384 chr2:70560198-70569142_Gad1 A RS0015 RS0237 a9b56322-02	CTCGGCACTGTGACAGGCAC A TAGAGTTGATAGAGGGAGAA A ACCTCTAAGCAGGAACCTGGAATAGGGCCC A GGGATGTATTGAAGGAGGAT A GGGTTGATTAGTGGTAGAAA TCGGCACAGGATCACCGTCT
K4me3_mm10_127 a9b56322-01 A RS0384 chr2:70560198-70569142_Gad1 A RS0015 RS0237 a9b56322-02	CTCGGCACTGTGACAGGCAC A AGTGTGGGATTGATGAGATA A GCTGCCAGGGACGCGAGGTTACTCCCAGGG A GGGATGTATTGAAGGAGGAT A GGGTTGATTAGTGGTAGAAA TCGGCACAGGATCACCGTCT
K4me3_mm10_127 a9b56322-01 A RS0015 RS0237 chr2:70560198-70569142_Gad1 A RS0384 a9b56322-02	CTCGGCACTGTGACAGGCAC A GGGATGTATTGAAGGAGGAT A TAGAGTTGATAGAGGGAGAA A CTTGTGAAGTCCTCGCTGCTCTTCGGTGCC A AGTGTGGGATTGATGAGATA TCGGCACAGGATCACCGTCT
K4me3_mm10_127 a9b56322-01 A RS0015 RS0237 chr2:70560198-70569142_Gad1 A RS0384 a9b56322-02	CTCGGCACTGTGACAGGCAC A GGGTTGATTAGTGGTAGAAA A TAGAGTTGATAGAGGGAGAA A GGGCAGAGACGTTCAAGGAGCTGTGTTGTG A AGTGTGGGATTGATGAGATA TCGGCACAGGATCACCGTCT
K4me3_mm10_127 a9b56322-01 A RS0015 RS0237 chr2:70560198-70569142_Gad1 A RS0384 a9b56322-02	CTCGGCACTGTGACAGGCAC A GGGATGTATTGAAGGAGGAT A GGGTTGATTAGTGGTAGAAA A CGCTGAGACTCCGGGTTCCTCACACTACCC A TAGAGTTGATAGAGGGAGAA TCGGCACAGGATCACCGTCT
K4me3_mm10_127 a9b56322-01 A RS0015 RS0237 chr2:70560198-70569142_Gad1 A RS0384 a9b56322-02	CTCGGCACTGTGACAGGCAC A GGGATGTATTGAAGGAGGAT A GGGTTGATTAGTGGTAGAAA A CGAGAACAGTTTCCTAGCTCTAGGTTTGAG A AGTGTGGGATTGATGAGATA TCGGCACAGGATCACCGTCT
K4me3_mm10_127 a9b56322-01 A RS0015 RS0237 chr2:70560198-70569142_Gad1 A RS0384 a9b56322-02	CTCGGCACTGTGACAGGCAC A GGGATGTATTGAAGGAGGAT A TAGAGTTGATAGAGGGAGAA A CTCGTCAATAGCTAGACGCAAATTTGGAGC A AGTGTGGGATTGATGAGATA TCGGCACAGGATCACCGTCT
K4me3_mm10_127 a9b56322-01 A RS0015 RS0237 chr2:70560198-70569142_Gad1 A RS0384 a9b56322-02	CTCGGCACTGTGACAGGCAC A GGGTTGATTAGTGGTAGAAA A TAGAGTTGATAGAGGGAGAA A GGGCATTTAAGCATCATCCAGAGTGACGGG A AGTGTGGGATTGATGAGATA TCGGCACAGGATCACCGTCT
K4me3_mm10_127 a9b56322-01 A RS0384 chr2:70560198-70569142_Gad1 A RS0015 RS0237 a9b56322-02	CTCGGCACTGTGACAGGCAC A TAGAGTTGATAGAGGGAGAA A ATCTCCTCCTAGTTAGCTGCCAAGGTGCCC A GGGATGTATTGAAGGAGGAT A GGGTTGATTAGTGGTAGAAA TCGGCACAGGATCACCGTCT
K4me3_mm10_127 a9b56322-01 A RS0015 RS0237 chr2:70560198-70569142_Gad1 A RS0384 a9b56322-02	CTCGGCACTGTGACAGGCAC A GGGATGTATTGAAGGAGGAT A GGGTTGATTAGTGGTAGAAA A TTTCTAGAGACCTGTCAGCAGGTGACAAGT A AGTGTGGGATTGATGAGATA TCGGCACAGGATCACCGTCT
K4me3_mm10_127 a9b56322-01 A RS0384 chr2:70560198-70569142_Gad1 A RS0015 RS0237 a9b56322-02	CTCGGCACTGTGACAGGCAC A AGTGTGGGATTGATGAGATA A TCAGGCTGAATTAGAGACAGATCGGATGGG A GGGATGTATTGAAGGAGGAT A TAGAGTTGATAGAGGGAGAA TCGGCACAGGATCACCGTCT
K4me3_mm10_127 a9b56322-01 A RS0015 RS0237 chr2:70560198-70569142_Gad1 A RS0384 a9b56322-02	CTCGGCACTGTGACAGGCAC A GGGTTGATTAGTGGTAGAAA A TAGAGTTGATAGAGGGAGAA A CTTTCTAACTCCACATAGAGGACTGGAGTC A AGTGTGGGATTGATGAGATA TCGGCACAGGATCACCGTCT
K4me3_mm10_127 a9b56322-01 A RS0015 RS0237 chr2:70560198-70569142_Gad1 A RS0384 a9b56322-02	CTCGGCACTGTGACAGGCAC A GGGATGTATTGAAGGAGGAT A GGGTTGATTAGTGGTAGAAA A GCGCAGAGCTGTCTGGAGCTGATAGAATTT A TAGAGTTGATAGAGGGAGAA TCGGCACAGGATCACCGTCT
K4me3_mm10_127 a9b56322-01 A RS0384 chr2:70560198-70569142_Gad1 A RS0015 RS0237 a9b56322-02	CTCGGCACTGTGACAGGCAC A AGTGTGGGATTGATGAGATA A GTGTGGTTGAGAGTGCTTTATTGTTGGCGT A GGGATGTATTGAAGGAGGAT A GGGTTGATTAGTGGTAGAAA TCGGCACAGGATCACCGTCT
K4me3_mm10_127 a9b56322-01 A RS0015 RS0237 chr2:70560198-70569142_Gad1 A RS0384 a9b56322-02	CTCGGCACTGTGACAGGCAC A GGGATGTATTGAAGGAGGAT A TAGAGTTGATAGAGGGAGAA A TGCCACTTGTGTACACGGGAACTGTTGTTT A AGTGTGGGATTGATGAGATA TCGGCACAGGATCACCGTCT
K4me3_mm10_127 a9b56322-01 A RS0015 RS0237 chr2:70560198-70569142_Gad1 A RS0384 a9b56322-02	CTCGGCACTGTGACAGGCAC A GGGTTGATTAGTGGTAGAAA A TAGAGTTGATAGAGGGAGAA A CCCTTTGAATTTCTTGGTGCAGACTCTGAG A AGTGTGGGATTGATGAGATA TCGGCACAGGATCACCGTCT
K4me3_mm10_127 a9b56322-01 A RS0384 chr2:70560198-70569142_Gad1 A RS0015 RS0237 a9b56322-02	CTCGGCACTGTGACAGGCAC A TAGAGTTGATAGAGGGAGAA A GGTGGCCTGAGGACTTAGGGTCTCCTGCCT A GGGATGTATTGAAGGAGGAT A GGGTTGATTAGTGGTAGAAA TCGGCACAGGATCACCGTCT
K4me3_mm10_127 a9b56322-01 A RS0384 chr2:70560198-70569142_Gad1 A RS0015 RS0237 a9b56322-02	CTCGGCACTGTGACAGGCAC A AGTGTGGGATTGATGAGATA A CCCTTCCTGCACACAGGCAAGCGACAATTG A GGGATGTATTGAAGGAGGAT A GGGTTGATTAGTGGTAGAAA TCGGCACAGGATCACCGTCT
K4me3_mm10_127 a9b56322-01 A RS0015 RS0237 chr2:70560198-70569142_Gad1 A RS0384 a9b56322-02	CTCGGCACTGTGACAGGCAC A GGGATGTATTGAAGGAGGAT A TAGAGTTGATAGAGGGAGAA A ACTCTGCCTGGGATCTGCTTTGTTGTGTGG A AGTGTGGGATTGATGAGATA TCGGCACAGGATCACCGTCT
K4me3_mm10_127 a9b56322-01 A RS0384 chr2:70560198-70569142_Gad1 A RS0015 RS0237 a9b56322-02	CTCGGCACTGTGACAGGCAC A AGTGTGGGATTGATGAGATA A GTCGTCAGTGCCGGTGGCACGTGATCCAGG A GGGTTGATTAGTGGTAGAAA A TAGAGTTGATAGAGGGAGAA TCGGCACAGGATCACCGTCT
K4me3_mm10_127 a9b56322-01 A RS0015 RS0237 chr2:70560198-70569142_Gad1 A RS0384 a9b56322-02	CTCGGCACTGTGACAGGCAC A GGGATGTATTGAAGGAGGAT A GGGTTGATTAGTGGTAGAAA A GCTCCCACTGCTGACTCCACCGCCAAGGCC A TAGAGTTGATAGAGGGAGAA TCGGCACAGGATCACCGTCT
K4me3_mm10_127 a9b56322-01 A RS0384 chr2:70560198-70569142_Gad1 A RS0015 RS0237 a9b56322-02	CTCGGCACTGTGACAGGCAC A AGTGTGGGATTGATGAGATA A GGGACCACCCTCCACACTAGGCACCTCTAC A GGGATGTATTGAAGGAGGAT A GGGTTGATTAGTGGTAGAAA TCGGCACAGGATCACCGTCT
K4me3_mm10_127 a9b56322-01 A RS0384 chr2:70560198-70569142_Gad1 A RS0015 RS0237 a9b56322-02	CTCGGCACTGTGACAGGCAC A AGTGTGGGATTGATGAGATA A TATCGACTTGGCCTTTGCTGAGGCTGGGCA A GGGATGTATTGAAGGAGGAT A TAGAGTTGATAGAGGGAGAA TCGGCACAGGATCACCGTCT
K4me3_mm10_127 a9b56322-01 A RS0384 chr2:70560198-70569142_Gad1 A RS0015 RS0237 a9b56322-02	CTCGGCACTGTGACAGGCAC A AGTGTGGGATTGATGAGATA A TCCATACAAGGTGTGGTACCTCCGGAAACC A GGGTTGATTAGTGGTAGAAA A TAGAGTTGATAGAGGGAGAA TCGGCACAGGATCACCGTCT
K4me3_mm10_127 a9b56322-01 A RS0015 RS0237 chr2:70560198-70569142_Gad1 A RS0384 a9b56322-02	CTCGGCACTGTGACAGGCAC A GGGATGTATTGAAGGAGGAT A GGGTTGATTAGTGGTAGAAA A TCTCAGGCTTTCTCCAGTTAAGGGTTAGGG A TAGAGTTGATAGAGGGAGAA TCGGCACAGGATCACCGTCT
K4me3_mm10_127 a9b56322-01 A RS0015 RS0237 chr2:70560198-70569142_Gad1 A RS0384 a9b56322-02	CTCGGCACTGTGACAGGCAC A GGGATGTATTGAAGGAGGAT A GGGTTGATTAGTGGTAGAAA A GAGAGCTTGCCTGCTCTGTCTAATTTCTGT A AGTGTGGGATTGATGAGATA TCGGCACAGGATCACCGTCT
K4me3_mm10_127 a9b56322-01 A RS0384 chr2:70560198-70569142_Gad1 A RS0015 RS0237 a9b56322-02	CTCGGCACTGTGACAGGCAC A AGTGTGGGATTGATGAGATA A CAGAGCCCAACAGCAAACTGGGCGGGTGGG A GGGATGTATTGAAGGAGGAT A TAGAGTTGATAGAGGGAGAA TCGGCACAGGATCACCGTCT
K4me3_mm10_127 a9b56322-01 A RS0384 chr2:70560198-70569142_Gad1 A RS0015 RS0237 a9b56322-02	CTCGGCACTGTGACAGGCAC A AGTGTGGGATTGATGAGATA A TGCCTCTGCAGGGTCTACCGGAAGGCGTCC A GGGTTGATTAGTGGTAGAAA A TAGAGTTGATAGAGGGAGAA TCGGCACAGGATCACCGTCT
K4me3_mm10_127 a9b56322-01 A RS0384 chr2:70560198-70569142_Gad1 A RS0015 RS0237 a9b56322-02	CTCGGCACTGTGACAGGCAC A TAGAGTTGATAGAGGGAGAA A TGTGTAAGGTGTATACTGGAGCAGAAAGGG A GGGATGTATTGAAGGAGGAT A GGGTTGATTAGTGGTAGAAA TCGGCACAGGATCACCGTCT
K4me3_mm10_127 a9b56322-01 A RS0015 RS0237 chr2:70560198-70569142_Gad1 A RS0384 a9b56322-02	CTCGGCACTGTGACAGGCAC A GGGATGTATTGAAGGAGGAT A GGGTTGATTAGTGGTAGAAA A CACCTTGTACCCTCACACCTTATCCCAGCA A AGTGTGGGATTGATGAGATA TCGGCACAGGATCACCGTCT
K4me3_mm10_127 a9b56322-01 A RS0015 RS0237 chr2:70560198-70569142_Gad1 A RS0384 a9b56322-02	CTCGGCACTGTGACAGGCAC A GGGATGTATTGAAGGAGGAT A TAGAGTTGATAGAGGGAGAA A GATAGGCAGGAGGGCTCCTGCTTGCCAGGG A AGTGTGGGATTGATGAGATA TCGGCACAGGATCACCGTCT
K4me3_mm10_127 a9b56322-01 A RS0015 RS0237 chr2:70560198-70569142_Gad1 A RS0384 a9b56322-02	CTCGGCACTGTGACAGGCAC A GGGTTGATTAGTGGTAGAAA A TAGAGTTGATAGAGGGAGAA A GGGAAGCATTCTTAACTCCGGCTACAACAA A AGTGTGGGATTGATGAGATA TCGGCACAGGATCACCGTCT
K4me3_mm10_127 a9b56322-01 A RS0384 chr2:70560198-70569142_Gad1 A RS0015 RS0237 a9b56322-02	CTCGGCACTGTGACAGGCAC A TAGAGTTGATAGAGGGAGAA A TGGTGTTCAGAAATATTCCAGTGCCGTCCC A GGGATGTATTGAAGGAGGAT A GGGTTGATTAGTGGTAGAAA TCGGCACAGGATCACCGTCT
K4me3_mm10_127 a9b56322-01 A RS0384 chr2:70560198-70569142_Gad1 A RS0015 RS0237 a9b56322-02	CTCGGCACTGTGACAGGCAC A AGTGTGGGATTGATGAGATA A CAACCTCAGGCCAAGTGACCTTGAGAAATT A GGGATGTATTGAAGGAGGAT A GGGTTGATTAGTGGTAGAAA TCGGCACAGGATCACCGTCT
K4me3_mm10_127 a9b56322-01 A RS0015 RS0237 chr2:70560198-70569142_Gad1 A RS0384 a9b56322-02	CTCGGCACTGTGACAGGCAC A GGGATGTATTGAAGGAGGAT A TAGAGTTGATAGAGGGAGAA A GGAAAGTGTTGTAGGTCTAAGACTCAGGTG A AGTGTGGGATTGATGAGATA TCGGCACAGGATCACCGTCT
K4me3_mm10_127 a9b56322-01 A RS0015 RS0237 chr2:70560198-70569142_Gad1 A RS0384 a9b56322-02	CTCGGCACTGTGACAGGCAC A GGGTTGATTAGTGGTAGAAA A TAGAGTTGATAGAGGGAGAA A AGAGAAAGCACAGATACTGGGTGGAAGTAG A AGTGTGGGATTGATGAGATA TCGGCACAGGATCACCGTCT
K4me3_mm10_127 a9b56322-01 A RS0015 RS0237 chr2:70560198-70569142_Gad1 A RS0384 a9b56322-02	CTCGGCACTGTGACAGGCAC A GGGATGTATTGAAGGAGGAT A GGGTTGATTAGTGGTAGAAA A CAGACAGGAAATCTGTGCAACACCAAGCCC A TAGAGTTGATAGAGGGAGAA TCGGCACAGGATCACCGTCT
K4me3_mm10_127 a9b56322-01 A RS0384 chr2:70560198-70569142_Gad1 A RS0015 RS0237 a9b56322-02	CTCGGCACTGTGACAGGCAC A AGTGTGGGATTGATGAGATA A TGTCACTGGAATTCCTACCGTGACATACTG A GGGATGTATTGAAGGAGGAT A GGGTTGATTAGTGGTAGAAA TCGGCACAGGATCACCGTCT
K4me3_mm10_127 a9b56322-01 A RS0384 chr2:70560198-70569142_Gad1 A RS0015 RS0237 a9b56322-02	CTCGGCACTGTGACAGGCAC A AGTGTGGGATTGATGAGATA A GGCGAAGAACCAGCCTGACGTCGTGAGACA A GGGATGTATTGAAGGAGGAT A TAGAGTTGATAGAGGGAGAA TCGGCACAGGATCACCGTCT
K4me3_mm10_127 a9b56322-01 A RS0384 chr2:70560198-70569142_Gad1 A RS0015 RS0237 a9b56322-02	CTCGGCACTGTGACAGGCAC A AGTGTGGGATTGATGAGATA A GCTCTGTTGTGCCTGAGGTTTAATGGATGT A GGGTTGATTAGTGGTAGAAA A TAGAGTTGATAGAGGGAGAA TCGGCACAGGATCACCGTCT
K4me3_mm10_127 a9b56322-01 A RS0015 RS0237 chr2:70560198-70569142_Gad1 A RS0384 a9b56322-02	CTCGGCACTGTGACAGGCAC A GGGATGTATTGAAGGAGGAT A GGGTTGATTAGTGGTAGAAA A GGGAGTGTTAGCTGCGATAAGCAAAGTGAC A TAGAGTTGATAGAGGGAGAA TCGGCACAGGATCACCGTCT
K4me3_mm10_127 a9b56322-01 A RS0015 RS0237 chr2:70560198-70569142_Gad1 A RS0384 a9b56322-02	CTCGGCACTGTGACAGGCAC A GGGATGTATTGAAGGAGGAT A GGGTTGATTAGTGGTAGAAA A GGGTGGAGGATGGGAGGCGCCTTGCTTGGA A AGTGTGGGATTGATGAGATA TCGGCACAGGATCACCGTCT
K4me3_mm10_127 a9b56322-01 A RS0015 RS0237 chr2:70560198-70569142_Gad1 A RS0384 a9b56322-02	CTCGGCACTGTGACAGGCAC A GGGATGTATTGAAGGAGGAT A TAGAGTTGATAGAGGGAGAA A ACTCCTGAGATGGGCGCTAGGAGAAATCCC A AGTGTGGGATTGATGAGATA TCGGCACAGGATCACCGTCT
K4me3_mm10_127 a9b56322-01 A RS0015 RS0237 chr2:70560198-70569142_Gad1 A RS0384 a9b56322-02	CTCGGCACTGTGACAGGCAC A GGGTTGATTAGTGGTAGAAA A TAGAGTTGATAGAGGGAGAA A GCTTCTCCCTCTTTGCATTCTTTGCTGGGA A AGTGTGGGATTGATGAGATA TCGGCACAGGATCACCGTCT
K4me3_mm10_127 a9b56322-01 A RS0384 chr2:70560198-70569142_Gad1 A RS0015 RS0237 a9b56322-02	CTCGGCACTGTGACAGGCAC A TAGAGTTGATAGAGGGAGAA A TTCTGGTCTAAGGGTCTTTCGCGTTAACTC A GGGATGTATTGAAGGAGGAT A GGGTTGATTAGTGGTAGAAA TCGGCACAGGATCACCGTCT
K4me3_mm10_127 a9b56322-01 A RS0384 chr2:70560198-70569142_Gad1 A RS0015 RS0237 a9b56322-02	CTCGGCACTGTGACAGGCAC A AGTGTGGGATTGATGAGATA A AACGCCTTGAGACTGGCCTGGGAGAAAGGG A GGGATGTATTGAAGGAGGAT A GGGTTGATTAGTGGTAGAAA TCGGCACAGGATCACCGTCT
K4me3_mm10_127 a9b56322-01 A RS0015 RS0237 chr2:70560198-70569142_Gad1 A RS0384 a9b56322-02	CTCGGCACTGTGACAGGCAC A GGGATGTATTGAAGGAGGAT A TAGAGTTGATAGAGGGAGAA A TCTCCAGGTCTGAAACCCGGGCGGCAGGAC A AGTGTGGGATTGATGAGATA TCGGCACAGGATCACCGTCT
K4me3_mm10_127 a9b56322-01 A RS0384 chr2:70560198-70569142_Gad1 A RS0015 RS0237 a9b56322-02	CTCGGCACTGTGACAGGCAC A AGTGTGGGATTGATGAGATA A GAAAGGTGCTCTCAACAGCGTGTTTCAGAC A GGGTTGATTAGTGGTAGAAA A TAGAGTTGATAGAGGGAGAA TCGGCACAGGATCACCGTCT
K4me3_mm10_127 a9b56322-01 A RS0384 chr2:70560198-70569142_Gad1 A RS0015 RS0237 a9b56322-02	CTCGGCACTGTGACAGGCAC A TAGAGTTGATAGAGGGAGAA A TCGTTAACCCTTCCTCCCGACTTCTAGAGT A GGGATGTATTGAAGGAGGAT A GGGTTGATTAGTGGTAGAAA TCGGCACAGGATCACCGTCT
K4me3_mm10_127 a9b56322-01 A RS0015 RS0237 chr2:70560198-70569142_Gad1 A RS0384 a9b56322-02	CTCGGCACTGTGACAGGCAC A GGGATGTATTGAAGGAGGAT A GGGTTGATTAGTGGTAGAAA A GAGGACAGGACTGGCTGGCGCACTATTGTC A AGTGTGGGATTGATGAGATA TCGGCACAGGATCACCGTCT
K4me3_mm10_127 a9b56322-01 A RS0015 RS0237 chr2:70560198-70569142_Gad1 A RS0384 a9b56322-02	CTCGGCACTGTGACAGGCAC A GGGATGTATTGAAGGAGGAT A TAGAGTTGATAGAGGGAGAA A GACTCGCATGGCTGCTCCAGTCAGATTGGG A AGTGTGGGATTGATGAGATA TCGGCACAGGATCACCGTCT
K4me3_mm10_127 a9b56322-01 A RS0015 RS0237 chr2:70560198-70569142_Gad1 A RS0384 a9b56322-02	CTCGGCACTGTGACAGGCAC A GGGTTGATTAGTGGTAGAAA A TAGAGTTGATAGAGGGAGAA A CCCAATTAATTCTTGAACTCTTCCGCGACC A AGTGTGGGATTGATGAGATA TCGGCACAGGATCACCGTCT
K4me3_mm10_127 a9b56322-01 A RS0384 chr2:70560198-70569142_Gad1 A RS0015 RS0237 a9b56322-02	CTCGGCACTGTGACAGGCAC A TAGAGTTGATAGAGGGAGAA A GGCGGGTCTCCAGCCGAGTGGCAGCTTAAA A GGGATGTATTGAAGGAGGAT A GGGTTGATTAGTGGTAGAAA TCGGCACAGGATCACCGTCT
K4me3_mm10_127 a9b56322-01 A RS0015 RS0237 chr2:70560198-70569142_Gad1 A RS0384 a9b56322-02	CTCGGCACTGTGACAGGCAC A GGGATGTATTGAAGGAGGAT A GGGTTGATTAGTGGTAGAAA A CCAAGAAATTATGAGACGTTTGGGTCCCAG A AGTGTGGGATTGATGAGATA TCGGCACAGGATCACCGTCT
K4me3_mm10_127 a9b56322-01 A RS0384 chr2:70560198-70569142_Gad1 A RS0015 RS0237 a9b56322-02	CTCGGCACTGTGACAGGCAC A AGTGTGGGATTGATGAGATA A ACACACCCGCTCAGATAGGGAACACAGAGG A GGGATGTATTGAAGGAGGAT A TAGAGTTGATAGAGGGAGAA TCGGCACAGGATCACCGTCT
K4me3_mm10_127 a9b56322-01 A RS0015 RS0237 chr2:70560198-70569142_Gad1 A RS0384 a9b56322-02	CTCGGCACTGTGACAGGCAC A GGGTTGATTAGTGGTAGAAA A TAGAGTTGATAGAGGGAGAA A CGGGTGGGTGCTGGGTCACGCCAGTGCCAA A AGTGTGGGATTGATGAGATA TCGGCACAGGATCACCGTCT
K4me3_mm10_127 a9b56322-01 A RS0015 RS0237 chr2:70560198-70569142_Gad1 A RS0384 a9b56322-02	CTCGGCACTGTGACAGGCAC A GGGATGTATTGAAGGAGGAT A GGGTTGATTAGTGGTAGAAA A TGGAGAACTGGGCCTCACAGCCACGGACCC A TAGAGTTGATAGAGGGAGAA TCGGCACAGGATCACCGTCT
K4me3_mm10_127 a9b56322-01 A RS0384 chr2:70560198-70569142_Gad1 A RS0015 RS0237 a9b56322-02	CTCGGCACTGTGACAGGCAC A AGTGTGGGATTGATGAGATA A CAAGACACGGTTTGGTTCCTGAAGTCAACA A GGGATGTATTGAAGGAGGAT A GGGTTGATTAGTGGTAGAAA TCGGCACAGGATCACCGTCT
K4me3_mm10_127 a9b56322-01 A RS0384 chr2:70560198-70569142_Gad1 A RS0015 RS0237 a9b56322-02	CTCGGCACTGTGACAGGCAC A AGTGTGGGATTGATGAGATA A CAATGAGAAACTGGGTAGAGGGCAAAGGTT A GGGATGTATTGAAGGAGGAT A TAGAGTTGATAGAGGGAGAA TCGGCACAGGATCACCGTCT
K4me3_mm10_127 a9b56322-01 A RS0015 RS0237 chr2:70560198-70569142_Gad1 A RS0384 a9b56322-02	CTCGGCACTGTGACAGGCAC A GGGTTGATTAGTGGTAGAAA A TAGAGTTGATAGAGGGAGAA A TGGTCCGACCAATCTGCTCTCTAATTTCCA A AGTGTGGGATTGATGAGATA TCGGCACAGGATCACCGTCT
K4me3_mm10_127 a9b56322-01 A RS0384 chr2:70560198-70569142_Gad1 A RS0015 RS0237 a9b56322-02	CTCGGCACTGTGACAGGCAC A TAGAGTTGATAGAGGGAGAA A CACCAAGTATCATACGCTAGGAGCAGAGAG A GGGATGTATTGAAGGAGGAT A GGGTTGATTAGTGGTAGAAA TCGGCACAGGATCACCGTCT
K4me3_mm10_127 a9b56322-01 A RS0015 RS0237 chr2:70560198-70569142_Gad1 A RS0384 a9b56322-02	CTCGGCACTGTGACAGGCAC A GGGATGTATTGAAGGAGGAT A GGGTTGATTAGTGGTAGAAA A ACTGGGCCTGAAGATCTGTGGTAAGTAAAC A AGTGTGGGATTGATGAGATA TCGGCACAGGATCACCGTCT
K4me3_mm10_127 a9b56322-01 A RS0015 RS0237 chr2:70560198-70569142_Gad1 A RS0384 a9b56322-02	CTCGGCACTGTGACAGGCAC A GGGATGTATTGAAGGAGGAT A TAGAGTTGATAGAGGGAGAA A GTCGCTTCTCCCTCGAGACCCATCCAGCCC A AGTGTGGGATTGATGAGATA TCGGCACAGGATCACCGTCT
K4me3_mm10_127 a9b56322-01 A RS0015 RS0237 chr2:70560198-70569142_Gad1 A RS0384 a9b56322-02	CTCGGCACTGTGACAGGCAC A GGGTTGATTAGTGGTAGAAA A TAGAGTTGATAGAGGGAGAA A ACTGAATTTGAAGGAGAGTCCCACATCCGA A AGTGTGGGATTGATGAGATA TCGGCACAGGATCACCGTCT
K4me3_mm10_127 a9b56322-01 A RS0015 RS0237 chr2:70560198-70569142_Gad1 A RS0384 a9b56322-02	CTCGGCACTGTGACAGGCAC A GGGATGTATTGAAGGAGGAT A GGGTTGATTAGTGGTAGAAA A TACTAGACCGATGGGTTAGAGTCTCGCTTC A TAGAGTTGATAGAGGGAGAA TCGGCACAGGATCACCGTCT
K4me3_mm10_127 a9b56322-01 A RS0015 RS0237 chr2:70560198-70569142_Gad1 A RS0384 a9b56322-02	CTCGGCACTGTGACAGGCAC A GGGATGTATTGAAGGAGGAT A GGGTTGATTAGTGGTAGAAA A TTCTAATTGTCTTACTGTTCCAGCGCCCAG A AGTGTGGGATTGATGAGATA TCGGCACAGGATCACCGTCT
K4me3_mm10_127 a9b56322-01 A RS0015 RS0237 chr2:70560198-70569142_Gad1 A RS0384 a9b56322-02	CTCGGCACTGTGACAGGCAC A GGGATGTATTGAAGGAGGAT A TAGAGTTGATAGAGGGAGAA A GGTAGGAGCCTCCAAGGGACCGCATCCGCT A AGTGTGGGATTGATGAGATA TCGGCACAGGATCACCGTCT
K4me3_mm10_127 a9b56322-01 A RS0384 chr2:70560198-70569142_Gad1 A RS0015 RS0237 a9b56322-02	CTCGGCACTGTGACAGGCAC A AGTGTGGGATTGATGAGATA A TCCTCTGGAGTCCTTATAATCAGAAACCGC A GGGTTGATTAGTGGTAGAAA A TAGAGTTGATAGAGGGAGAA TCGGCACAGGATCACCGTCT
K4me3_mm10_127 a9b56322-01 A RS0384 chr2:70560198-70569142_Gad1 A RS0015 RS0237 a9b56322-02	CTCGGCACTGTGACAGGCAC A TAGAGTTGATAGAGGGAGAA A TCTGAGGCCATACTGGGTGAAATGAGTCCC A GGGATGTATTGAAGGAGGAT A GGGTTGATTAGTGGTAGAAA TCGGCACAGGATCACCGTCT
K4me3_mm10_127 a9b56322-01 A RS0384 chr2:70560198-70569142_Gad1 A RS0015 RS0237 a9b56322-02	CTCGGCACTGTGACAGGCAC A AGTGTGGGATTGATGAGATA A CAGGCTATCCTCGCCGGCGCTGGGCTGCTT A GGGATGTATTGAAGGAGGAT A GGGTTGATTAGTGGTAGAAA TCGGCACAGGATCACCGTCT
K4me3_mm10_127 a9b56322-01 A RS0015 RS0237 chr2:70560198-70569142_Gad1 A RS0384 a9b56322-02	CTCGGCACTGTGACAGGCAC A GGGATGTATTGAAGGAGGAT A TAGAGTTGATAGAGGGAGAA A CACATTCGAGAGCAGAACGCACTAGTCCAA A AGTGTGGGATTGATGAGATA TCGGCACAGGATCACCGTCT
K4me3_mm10_127 a9b56322-01 A RS0015 RS0237 chr2:70560198-70569142_Gad1 A RS0384 a9b56322-02	CTCGGCACTGTGACAGGCAC A GGGTTGATTAGTGGTAGAAA A TAGAGTTGATAGAGGGAGAA A TTTCCCGGCGAACAGACCAAAGGTGCAATA A AGTGTGGGATTGATGAGATA TCGGCACAGGATCACCGTCT
K4me3_mm10_127 a9b56322-01 A RS0384 chr2:70560198-70569142_Gad1 A RS0015 RS0237 a9b56322-02	CTCGGCACTGTGACAGGCAC A TAGAGTTGATAGAGGGAGAA A CGACCACGAAGGGTCAGTTACAGCCTTGAT A GGGATGTATTGAAGGAGGAT A GGGTTGATTAGTGGTAGAAA TCGGCACAGGATCACCGTCT
K4me3_mm10_127 a9b56322-01 A RS0015 RS0237 chr2:70560198-70569142_Gad1 A RS0384 a9b56322-02	CTCGGCACTGTGACAGGCAC A GGGATGTATTGAAGGAGGAT A GGGTTGATTAGTGGTAGAAA A GGGTTTGCACCTAATTGCCACGGTAATTCA A AGTGTGGGATTGATGAGATA TCGGCACAGGATCACCGTCT
K4me3_mm10_127 a9b56322-01 A RS0015 RS0237 chr2:70560198-70569142_Gad1 A RS0384 a9b56322-02	CTCGGCACTGTGACAGGCAC A GGGATGTATTGAAGGAGGAT A TAGAGTTGATAGAGGGAGAA A AGACAGACCACCCAGAGCTGCAGGCAACCT A AGTGTGGGATTGATGAGATA TCGGCACAGGATCACCGTCT
K4me3_mm10_127 a9b56322-01 A RS0384 chr2:70560198-70569142_Gad1 A RS0015 RS0237 a9b56322-02	CTCGGCACTGTGACAGGCAC A AGTGTGGGATTGATGAGATA A GGGAGATGTGAGCAGGGCGGTCTAGACCGT A GGGTTGATTAGTGGTAGAAA A TAGAGTTGATAGAGGGAGAA TCGGCACAGGATCACCGTCT
K4me3_mm10_127 a9b56322-01 A RS0384 chr2:70560198-70569142_Gad1 A RS0015 RS0237 a9b56322-02	CTCGGCACTGTGACAGGCAC A TAGAGTTGATAGAGGGAGAA A CTGTTGCCATCGAAGAGCTGCAGGACAAAC A GGGATGTATTGAAGGAGGAT A GGGTTGATTAGTGGTAGAAA TCGGCACAGGATCACCGTCT
K4me3_mm10_127 a9b56322-01 A RS0384 chr2:70560198-70569142_Gad1 A RS0015 RS0237 a9b56322-02	CTCGGCACTGTGACAGGCAC A AGTGTGGGATTGATGAGATA A GGGAGGGAGGTTGTCTGGCACGATTTGCCA A GGGATGTATTGAAGGAGGAT A GGGTTGATTAGTGGTAGAAA TCGGCACAGGATCACCGTCT
K4me3_mm10_127 a9b56322-01 A RS0384 chr2:70560198-70569142_Gad1 A RS0015 RS0237 a9b56322-02	CTCGGCACTGTGACAGGCAC A AGTGTGGGATTGATGAGATA A AGCTGTGTCCCTTCGAACAAATCCCAGCCC A GGGATGTATTGAAGGAGGAT A TAGAGTTGATAGAGGGAGAA TCGGCACAGGATCACCGTCT
K4me3_mm10_127 a9b56322-01 A RS0384 chr2:70560198-70569142_Gad1 A RS0015 RS0237 a9b56322-02	CTCGGCACTGTGACAGGCAC A AGTGTGGGATTGATGAGATA A GGGCTTATTAAAGAGCTATCCGTCAGCTGC A GGGTTGATTAGTGGTAGAAA A TAGAGTTGATAGAGGGAGAA TCGGCACAGGATCACCGTCT
K4me3_mm10_127 a9b56322-01 A RS0015 RS0237 chr2:70560198-70569142_Gad1 A RS0384 a9b56322-02	CTCGGCACTGTGACAGGCAC A GGGATGTATTGAAGGAGGAT A GGGTTGATTAGTGGTAGAAA A CGCCTGCTTGGCTGCTATCTCGAGCACAGC A TAGAGTTGATAGAGGGAGAA TCGGCACAGGATCACCGTCT
K4me3_mm10_127 a9b56322-01 A RS0015 RS0237 chr2:70560198-70569142_Gad1 A RS0384 a9b56322-02	CTCGGCACTGTGACAGGCAC A GGGATGTATTGAAGGAGGAT A GGGTTGATTAGTGGTAGAAA A GGGAGTGGGTGCTAGTGAGGCCTGACCTTC A AGTGTGGGATTGATGAGATA TCGGCACAGGATCACCGTCT
K4me3_mm10_127 a9b56322-01 A RS0384 chr2:70560198-70569142_Gad1 A RS0015 RS0237 a9b56322-02	CTCGGCACTGTGACAGGCAC A AGTGTGGGATTGATGAGATA A TTCTAAACAACCACAGACCCGGAAGCAGGG A GGGATGTATTGAAGGAGGAT A TAGAGTTGATAGAGGGAGAA TCGGCACAGGATCACCGTCT
K4me3_mm10_127 a9b56322-01 A RS0015 RS0237 chr2:70560198-70569142_Gad1 A RS0384 a9b56322-02	CTCGGCACTGTGACAGGCAC A GGGTTGATTAGTGGTAGAAA A TAGAGTTGATAGAGGGAGAA A GGGAGAGTGGTTATTTAGGGCCTTTGGAAA A AGTGTGGGATTGATGAGATA TCGGCACAGGATCACCGTCT
K4me3_mm10_127 a9b56322-01 A RS0384 chr2:70560198-70569142_Gad1 A RS0015 RS0237 a9b56322-02	CTCGGCACTGTGACAGGCAC A TAGAGTTGATAGAGGGAGAA A GCTGCACGGCCAAACACTGAAGGACGCTGG A GGGATGTATTGAAGGAGGAT A GGGTTGATTAGTGGTAGAAA TCGGCACAGGATCACCGTCT
K4me3_mm10_127 a9b56322-01 A RS0384 chr2:70560198-70569142_Gad1 A RS0015 RS0237 a9b56322-02	CTCGGCACTGTGACAGGCAC A AGTGTGGGATTGATGAGATA A GGGCTCTGGATCCGGGAGTCCAGTATTTGC A GGGATGTATTGAAGGAGGAT A GGGTTGATTAGTGGTAGAAA TCGGCACAGGATCACCGTCT
K4me3_mm10_127 a9b56322-01 A RS0015 RS0237 chr2:70560198-70569142_Gad1 A RS0384 a9b56322-02	CTCGGCACTGTGACAGGCAC A GGGATGTATTGAAGGAGGAT A TAGAGTTGATAGAGGGAGAA A AAACAAACGCACTAGGTCTTCGCCACCCGC A AGTGTGGGATTGATGAGATA TCGGCACAGGATCACCGTCT
K4me3_mm10_127 a9b56322-01 A RS0015 RS0237 chr2:70560198-70569142_Gad1 A RS0384 a9b56322-02	CTCGGCACTGTGACAGGCAC A GGGTTGATTAGTGGTAGAAA A TAGAGTTGATAGAGGGAGAA A CCCTTCGGCCATAGGACCCAGAGGTTTGGG A AGTGTGGGATTGATGAGATA TCGGCACAGGATCACCGTCT
K4me3_mm10_127 a9b56322-01 A RS0384 chr2:70560198-70569142_Gad1 A RS0015 RS0237 a9b56322-02	CTCGGCACTGTGACAGGCAC A TAGAGTTGATAGAGGGAGAA A AAGACCGCTTCTGGTGTTGCCCACCAGTTT A GGGATGTATTGAAGGAGGAT A GGGTTGATTAGTGGTAGAAA TCGGCACAGGATCACCGTCT
K4me3_mm10_127 a9b56322-01 A RS0015 RS0237 chr2:70560198-70569142_Gad1 A RS0384 a9b56322-02	CTCGGCACTGTGACAGGCAC A GGGATGTATTGAAGGAGGAT A GGGTTGATTAGTGGTAGAAA A TCTTCCCACTCCCACCCAGCCATTCCTGGC A AGTGTGGGATTGATGAGATA TCGGCACAGGATCACCGTCT
K4me3_mm10_127 a9b56322-01 A RS0015 RS0237 chr2:70560198-70569142_Gad1 A RS0384 a9b56322-02	CTCGGCACTGTGACAGGCAC A GGGATGTATTGAAGGAGGAT A TAGAGTTGATAGAGGGAGAA A AGGGACCAAGCAGGAAACGGGCCATTAAGC A AGTGTGGGATTGATGAGATA TCGGCACAGGATCACCGTCT
K4me3_mm10_127 a9b56322-01 A RS0015 RS0237 chr2:70560198-70569142_Gad1 A RS0384 a9b56322-02	CTCGGCACTGTGACAGGCAC A GGGTTGATTAGTGGTAGAAA A TAGAGTTGATAGAGGGAGAA A CTTCTGCCTCAGTCGTTGTCGCGCAAGCAG A AGTGTGGGATTGATGAGATA TCGGCACAGGATCACCGTCT
K4me3_mm10_127 a9b56322-01 A RS0384 chr2:70560198-70569142_Gad1 A RS0015 RS0237 a9b56322-02	CTCGGCACTGTGACAGGCAC A TAGAGTTGATAGAGGGAGAA A TCCTTCCGTTCTGATTGCCAGTCCGTTGCT A GGGATGTATTGAAGGAGGAT A GGGTTGATTAGTGGTAGAAA TCGGCACAGGATCACCGTCT
K4me3_mm10_127 a9b56322-01 A RS0015 RS0237 chr2:70560198-70569142_Gad1 A RS0384 a9b56322-02	CTCGGCACTGTGACAGGCAC A GGGATGTATTGAAGGAGGAT A GGGTTGATTAGTGGTAGAAA A AGGCCACTTGTCTTAGAGGCTCCTGGCCTG A AGTGTGGGATTGATGAGATA TCGGCACAGGATCACCGTCT
K4me3_mm10_127 a9b56322-01 A RS0384 chr2:70560198-70569142_Gad1 A RS0015 RS0237 a9b56322-02	CTCGGCACTGTGACAGGCAC A AGTGTGGGATTGATGAGATA A GACCACTGTCCCTACTCACCCTCTCCCACA A GGGATGTATTGAAGGAGGAT A TAGAGTTGATAGAGGGAGAA TCGGCACAGGATCACCGTCT
K4me3_mm10_127 a9b56322-01 A RS0384 chr2:70560198-70569142_Gad1 A RS0015 RS0237 a9b56322-02	CTCGGCACTGTGACAGGCAC A AGTGTGGGATTGATGAGATA A CCTGCCTCCCGCTGCTCTTGCTACTGGCTC A GGGTTGATTAGTGGTAGAAA A TAGAGTTGATAGAGGGAGAA TCGGCACAGGATCACCGTCT
K4me3_mm10_127 a9b56322-01 A RS0384 chr2:70560198-70569142_Gad1 A RS0015 RS0237 a9b56322-02	CTCGGCACTGTGACAGGCAC A TAGAGTTGATAGAGGGAGAA A ACAGGACCATTTGGACCTTGTCTTCCAAGA A GGGATGTATTGAAGGAGGAT A GGGTTGATTAGTGGTAGAAA TCGGCACAGGATCACCGTCT
K4me3_mm10_127 a9b56322-01 A RS0015 RS0237 chr2:70560198-70569142_Gad1 A RS0384 a9b56322-02	CTCGGCACTGTGACAGGCAC A GGGATGTATTGAAGGAGGAT A GGGTTGATTAGTGGTAGAAA A GGGCCAGGATAAAGTTAGAGCAGTTGAGAC A AGTGTGGGATTGATGAGATA TCGGCACAGGATCACCGTCT
K4me3_mm10_127 a9b56322-01 A RS0343 chr2:71524880-71535652_Dlx1 A RS0307 RS0332 a9b56322-02	CTCGGCACTGTGACAGGCAC A TTGGAGGTGTAGGGAGTAAA A TGAGGACTGTGTGCTCGAACTGCGCAGACC A TGTGGAGGGATTGAAGGATA A GGGAGAATGAGGTGTAATGT TCGGCACAGGATCACCGTCT
K4me3_mm10_127 a9b56322-01 A RS0343 chr2:71524880-71535652_Dlx1 A RS0307 RS0332 a9b56322-02	CTCGGCACTGTGACAGGCAC A TGTGGTTTGGAGATGATAGA A GGGAGTGGAGATACTGACCAAACTGCCACA A TGTGGAGGGATTGAAGGATA A GGGAGAATGAGGTGTAATGT TCGGCACAGGATCACCGTCT
K4me3_mm10_127 a9b56322-01 A RS0307 RS0332 chr2:71524880-71535652_Dlx1 A RS0343 a9b56322-02	CTCGGCACTGTGACAGGCAC A TGTGGAGGGATTGAAGGATA A TTGGAGGTGTAGGGAGTAAA A TGGCCTTCTGGCCGATTCTCAGGCTTCTTG A TGTGGTTTGGAGATGATAGA TCGGCACAGGATCACCGTCT
K4me3_mm10_127 a9b56322-01 A RS0307 RS0332 chr2:71524880-71535652_Dlx1 A RS0343 a9b56322-02	CTCGGCACTGTGACAGGCAC A GGGAGAATGAGGTGTAATGT A TTGGAGGTGTAGGGAGTAAA A ACCAAGACCCAGAGGACTGAGAAAGCATCC A TGTGGTTTGGAGATGATAGA TCGGCACAGGATCACCGTCT
K4me3_mm10_127 a9b56322-01 A RS0307 RS0332 chr2:71524880-71535652_Dlx1 A RS0343 a9b56322-02	CTCGGCACTGTGACAGGCAC A TGTGGAGGGATTGAAGGATA A GGGAGAATGAGGTGTAATGT A ACAAGGGCTGTCCTGTTGGACCTGAGTCCC A TTGGAGGTGTAGGGAGTAAA TCGGCACAGGATCACCGTCT
K4me3_mm10_127 a9b56322-01 A RS0343 chr2:71524880-71535652_Dlx1 A RS0307 RS0332 a9b56322-02	CTCGGCACTGTGACAGGCAC A TGTGGTTTGGAGATGATAGA A AAACCTCCCTTCCTGGGCAGGTGGTTCGCC A TGTGGAGGGATTGAAGGATA A GGGAGAATGAGGTGTAATGT TCGGCACAGGATCACCGTCT
K4me3_mm10_127 a9b56322-01 A RS0343 chr2:71524880-71535652_Dlx1 A RS0307 RS0332 a9b56322-02	CTCGGCACTGTGACAGGCAC A TGTGGTTTGGAGATGATAGA A CGTACAGACTGGACACAATAGGTTTGAGAG A TGTGGAGGGATTGAAGGATA A TTGGAGGTGTAGGGAGTAAA TCGGCACAGGATCACCGTCT
K4me3_mm10_127 a9b56322-01 A RS0307 RS0332 chr2:71524880-71535652_Dlx1 A RS0343 a9b56322-02	CTCGGCACTGTGACAGGCAC A GGGAGAATGAGGTGTAATGT A TTGGAGGTGTAGGGAGTAAA A CCCACCCTTGTTGATCTTAACATGGCTGAG A TGTGGTTTGGAGATGATAGA TCGGCACAGGATCACCGTCT
K4me3_mm10_127 a9b56322-01 A RS0343 chr2:71524880-71535652_Dlx1 A RS0307 RS0332 a9b56322-02	CTCGGCACTGTGACAGGCAC A TTGGAGGTGTAGGGAGTAAA A AGGTGCTTGCCTCTGGAAGTGCCCACAGCT A TGTGGAGGGATTGAAGGATA A GGGAGAATGAGGTGTAATGT TCGGCACAGGATCACCGTCT
K4me3_mm10_127 a9b56322-01 A RS0343 chr2:71524880-71535652_Dlx1 A RS0307 RS0332 a9b56322-02	CTCGGCACTGTGACAGGCAC A TGTGGTTTGGAGATGATAGA A GAGGATGAGCCAGGGAGCATTGCCTGCAAA A TGTGGAGGGATTGAAGGATA A GGGAGAATGAGGTGTAATGT TCGGCACAGGATCACCGTCT
K4me3_mm10_127 a9b56322-01 A RS0343 chr2:71524880-71535652_Dlx1 A RS0307 RS0332 a9b56322-02	CTCGGCACTGTGACAGGCAC A TGTGGTTTGGAGATGATAGA A CTAAACCTATGGTCCACAGTCAAGACAACG A TGTGGAGGGATTGAAGGATA A TTGGAGGTGTAGGGAGTAAA TCGGCACAGGATCACCGTCT
K4me3_mm10_127 a9b56322-01 A RS0343 chr2:71524880-71535652_Dlx1 A RS0307 RS0332 a9b56322-02	CTCGGCACTGTGACAGGCAC A TGTGGTTTGGAGATGATAGA A AGGCTTTCTGAAGATGTGAGCAGTCCAAAC A GGGAGAATGAGGTGTAATGT A TTGGAGGTGTAGGGAGTAAA TCGGCACAGGATCACCGTCT
K4me3_mm10_127 a9b56322-01 A RS0307 RS0332 chr2:71524880-71535652_Dlx1 A RS0343 a9b56322-02	CTCGGCACTGTGACAGGCAC A TGTGGAGGGATTGAAGGATA A GGGAGAATGAGGTGTAATGT A CTGGTGAAGAGCCTCAGGGATCTGTAAGGG A TTGGAGGTGTAGGGAGTAAA TCGGCACAGGATCACCGTCT
K4me3_mm10_127 a9b56322-01 A RS0307 RS0332 chr2:71524880-71535652_Dlx1 A RS0343 a9b56322-02	CTCGGCACTGTGACAGGCAC A TGTGGAGGGATTGAAGGATA A GGGAGAATGAGGTGTAATGT A TAGAGCCCAGCTAGTCCTTAAATTGTCCTC A TGTGGTTTGGAGATGATAGA TCGGCACAGGATCACCGTCT
K4me3_mm10_127 a9b56322-01 A RS0307 RS0332 chr2:71524880-71535652_Dlx1 A RS0343 a9b56322-02	CTCGGCACTGTGACAGGCAC A TGTGGAGGGATTGAAGGATA A TTGGAGGTGTAGGGAGTAAA A GAAGCCTGTCCCAGGACTGCAGTCAGGAGA A TGTGGTTTGGAGATGATAGA TCGGCACAGGATCACCGTCT
K4me3_mm10_127 a9b56322-01 A RS0343 chr2:71524880-71535652_Dlx1 A RS0307 RS0332 a9b56322-02	CTCGGCACTGTGACAGGCAC A TGTGGTTTGGAGATGATAGA A TCCCTGGGCTATACAAATCAGGTATTCCTG A GGGAGAATGAGGTGTAATGT A TTGGAGGTGTAGGGAGTAAA TCGGCACAGGATCACCGTCT
K4me3_mm10_127 a9b56322-01 A RS0343 chr2:71524880-71535652_Dlx1 A RS0307 RS0332 a9b56322-02	CTCGGCACTGTGACAGGCAC A TTGGAGGTGTAGGGAGTAAA A GGACCTTATCTCAAATGTGCCTGGTGTCTT A TGTGGAGGGATTGAAGGATA A GGGAGAATGAGGTGTAATGT TCGGCACAGGATCACCGTCT
K4me3_mm10_127 a9b56322-01 A RS0343 chr2:71524880-71535652_Dlx1 A RS0307 RS0332 a9b56322-02	CTCGGCACTGTGACAGGCAC A TGTGGTTTGGAGATGATAGA A TTTAACTATGGATCAACTTGCCTGCAGGGC A TGTGGAGGGATTGAAGGATA A GGGAGAATGAGGTGTAATGT TCGGCACAGGATCACCGTCT
K4me3_mm10_127 a9b56322-01 A RS0343 chr2:71524880-71535652_Dlx1 A RS0307 RS0332 a9b56322-02	CTCGGCACTGTGACAGGCAC A TGTGGTTTGGAGATGATAGA A AATGTATTTCTGCTCCTGAAGCAGGTGGGC A TGTGGAGGGATTGAAGGATA A TTGGAGGTGTAGGGAGTAAA TCGGCACAGGATCACCGTCT
K4me3_mm10_127 a9b56322-01 A RS0307 RS0332 chr2:71524880-71535652_Dlx1 A RS0343 a9b56322-02	CTCGGCACTGTGACAGGCAC A GGGAGAATGAGGTGTAATGT A TTGGAGGTGTAGGGAGTAAA A TTCCTGCCCAAAGCACTCTGCTTTCCCTTG A TGTGGTTTGGAGATGATAGA TCGGCACAGGATCACCGTCT
K4me3_mm10_127 a9b56322-01 A RS0307 RS0332 chr2:71524880-71535652_Dlx1 A RS0343 a9b56322-02	CTCGGCACTGTGACAGGCAC A TGTGGAGGGATTGAAGGATA A GGGAGAATGAGGTGTAATGT A CCTGAAGGTAGGTTCAACAGATCTCTGACA A TTGGAGGTGTAGGGAGTAAA TCGGCACAGGATCACCGTCT
K4me3_mm10_127 a9b56322-01 A RS0307 RS0332 chr2:71524880-71535652_Dlx1 A RS0343 a9b56322-02	CTCGGCACTGTGACAGGCAC A TGTGGAGGGATTGAAGGATA A GGGAGAATGAGGTGTAATGT A GGCTAGGCTGGGCCTCACAGGAAGACAGTC A TGTGGTTTGGAGATGATAGA TCGGCACAGGATCACCGTCT
K4me3_mm10_127 a9b56322-01 A RS0307 RS0332 chr2:71524880-71535652_Dlx1 A RS0343 a9b56322-02	CTCGGCACTGTGACAGGCAC A TGTGGAGGGATTGAAGGATA A TTGGAGGTGTAGGGAGTAAA A GAGTTCACAGAGGTTCTGATGTTCTTGCCC A TGTGGTTTGGAGATGATAGA TCGGCACAGGATCACCGTCT
K4me3_mm10_127 a9b56322-01 A RS0343 chr2:71524880-71535652_Dlx1 A RS0307 RS0332 a9b56322-02	CTCGGCACTGTGACAGGCAC A TGTGGTTTGGAGATGATAGA A TCTGGCTTGTGTTCATGCAAATGGCCAGGT A GGGAGAATGAGGTGTAATGT A TTGGAGGTGTAGGGAGTAAA TCGGCACAGGATCACCGTCT
K4me3_mm10_127 a9b56322-01 A RS0307 RS0332 chr2:71524880-71535652_Dlx1 A RS0343 a9b56322-02	CTCGGCACTGTGACAGGCAC A TGTGGAGGGATTGAAGGATA A GGGAGAATGAGGTGTAATGT A GATCCAAGCCCTATTAAGGACTCGGGCCAC A TTGGAGGTGTAGGGAGTAAA TCGGCACAGGATCACCGTCT
K4me3_mm10_127 a9b56322-01 A RS0343 chr2:71524880-71535652_Dlx1 A RS0307 RS0332 a9b56322-02	CTCGGCACTGTGACAGGCAC A TGTGGTTTGGAGATGATAGA A CATTTGCCAGGATTGATAGCATAGAGGCAC A TGTGGAGGGATTGAAGGATA A GGGAGAATGAGGTGTAATGT TCGGCACAGGATCACCGTCT
K4me3_mm10_127 a9b56322-01 A RS0343 chr2:71524880-71535652_Dlx1 A RS0307 RS0332 a9b56322-02	CTCGGCACTGTGACAGGCAC A TGTGGTTTGGAGATGATAGA A GAAATGTACCACTGTGGGCAGTACTTGTCC A TGTGGAGGGATTGAAGGATA A TTGGAGGTGTAGGGAGTAAA TCGGCACAGGATCACCGTCT
K4me3_mm10_127 a9b56322-01 A RS0343 chr2:71524880-71535652_Dlx1 A RS0307 RS0332 a9b56322-02	CTCGGCACTGTGACAGGCAC A TGTGGTTTGGAGATGATAGA A CAGCTCTCCTCTAAACTTGGGAATTCATCC A GGGAGAATGAGGTGTAATGT A TTGGAGGTGTAGGGAGTAAA TCGGCACAGGATCACCGTCT
K4me3_mm10_127 a9b56322-01 A RS0307 RS0332 chr2:71524880-71535652_Dlx1 A RS0343 a9b56322-02	CTCGGCACTGTGACAGGCAC A TGTGGAGGGATTGAAGGATA A GGGAGAATGAGGTGTAATGT A AACAAAGTCGGTTTAGAATTGCCGCCACAC A TTGGAGGTGTAGGGAGTAAA TCGGCACAGGATCACCGTCT
K4me3_mm10_127 a9b56322-01 A RS0343 chr2:71524880-71535652_Dlx1 A RS0307 RS0332 a9b56322-02	CTCGGCACTGTGACAGGCAC A TGTGGTTTGGAGATGATAGA A TTTGAGGTGTTCTGGAATTCGCCAGGCAGA A TGTGGAGGGATTGAAGGATA A GGGAGAATGAGGTGTAATGT TCGGCACAGGATCACCGTCT
K4me3_mm10_127 a9b56322-01 A RS0343 chr2:71524880-71535652_Dlx1 A RS0307 RS0332 a9b56322-02	CTCGGCACTGTGACAGGCAC A TGTGGTTTGGAGATGATAGA A TGCTCCGTGGTCACAGCTTCAGTCTCTGAG A TGTGGAGGGATTGAAGGATA A TTGGAGGTGTAGGGAGTAAA TCGGCACAGGATCACCGTCT
K4me3_mm10_127 a9b56322-01 A RS0307 RS0332 chr2:71524880-71535652_Dlx1 A RS0343 a9b56322-02	CTCGGCACTGTGACAGGCAC A GGGAGAATGAGGTGTAATGT A TTGGAGGTGTAGGGAGTAAA A AGGGCCAGCTGCCTTAAAGATACTTGCCAG A TGTGGTTTGGAGATGATAGA TCGGCACAGGATCACCGTCT
K4me3_mm10_127 a9b56322-01 A RS0343 chr2:71524880-71535652_Dlx1 A RS0307 RS0332 a9b56322-02	CTCGGCACTGTGACAGGCAC A TTGGAGGTGTAGGGAGTAAA A CAGTGGTTGGTGAAATCCTGTGGTCCTAAT A TGTGGAGGGATTGAAGGATA A GGGAGAATGAGGTGTAATGT TCGGCACAGGATCACCGTCT
K4me3_mm10_127 a9b56322-01 A RS0343 chr2:71524880-71535652_Dlx1 A RS0307 RS0332 a9b56322-02	CTCGGCACTGTGACAGGCAC A TGTGGTTTGGAGATGATAGA A TAGTAATCTAGCCTGTGCTGCTAAACGCAG A TGTGGAGGGATTGAAGGATA A GGGAGAATGAGGTGTAATGT TCGGCACAGGATCACCGTCT
K4me3_mm10_127 a9b56322-01 A RS0343 chr2:71524880-71535652_Dlx1 A RS0307 RS0332 a9b56322-02	CTCGGCACTGTGACAGGCAC A TGTGGTTTGGAGATGATAGA A CAGGTCAATTTAGTTGGTCAGCTGATGAGG A TGTGGAGGGATTGAAGGATA A TTGGAGGTGTAGGGAGTAAA TCGGCACAGGATCACCGTCT
K4me3_mm10_127 a9b56322-01 A RS0343 chr2:71524880-71535652_Dlx1 A RS0307 RS0332 a9b56322-02	CTCGGCACTGTGACAGGCAC A TGTGGTTTGGAGATGATAGA A TGACGCCTAACCCTGAACCGCAGGGATTCC A GGGAGAATGAGGTGTAATGT A TTGGAGGTGTAGGGAGTAAA TCGGCACAGGATCACCGTCT
K4me3_mm10_127 a9b56322-01 A RS0343 chr2:71524880-71535652_Dlx1 A RS0307 RS0332 a9b56322-02	CTCGGCACTGTGACAGGCAC A TTGGAGGTGTAGGGAGTAAA A TCAGGTAGCCAGCTTACACTTCCTGTCTGG A TGTGGAGGGATTGAAGGATA A GGGAGAATGAGGTGTAATGT TCGGCACAGGATCACCGTCT
K4me3_mm10_127 a9b56322-01 A RS0307 RS0332 chr2:71524880-71535652_Dlx1 A RS0343 a9b56322-02	CTCGGCACTGTGACAGGCAC A TGTGGAGGGATTGAAGGATA A GGGAGAATGAGGTGTAATGT A GAGCTGTTGGCTCCTGAGGTGACTCCCGTG A TGTGGTTTGGAGATGATAGA TCGGCACAGGATCACCGTCT
K4me3_mm10_127 a9b56322-01 A RS0307 RS0332 chr2:71524880-71535652_Dlx1 A RS0343 a9b56322-02	CTCGGCACTGTGACAGGCAC A TGTGGAGGGATTGAAGGATA A TTGGAGGTGTAGGGAGTAAA A CTGAAGGTTCCAGATCGGGAGCAGAACTCA A TGTGGTTTGGAGATGATAGA TCGGCACAGGATCACCGTCT
K4me3_mm10_127 a9b56322-01 A RS0343 chr2:71524880-71535652_Dlx1 A RS0307 RS0332 a9b56322-02	CTCGGCACTGTGACAGGCAC A TGTGGTTTGGAGATGATAGA A AGGACCAATGGGAGAGTCTAAGTTCCTTTC A GGGAGAATGAGGTGTAATGT A TTGGAGGTGTAGGGAGTAAA TCGGCACAGGATCACCGTCT
K4me3_mm10_127 a9b56322-01 A RS0343 chr2:71524880-71535652_Dlx1 A RS0307 RS0332 a9b56322-02	CTCGGCACTGTGACAGGCAC A TTGGAGGTGTAGGGAGTAAA A ATGCTCAGACCTTTGCCAGCCCAAGTATGA A TGTGGAGGGATTGAAGGATA A GGGAGAATGAGGTGTAATGT TCGGCACAGGATCACCGTCT
K4me3_mm10_127 a9b56322-01 A RS0307 RS0332 chr2:71524880-71535652_Dlx1 A RS0343 a9b56322-02	CTCGGCACTGTGACAGGCAC A TGTGGAGGGATTGAAGGATA A GGGAGAATGAGGTGTAATGT A TTTGGAGCAGGTGTGTCACTTTAGAGTTGG A TGTGGTTTGGAGATGATAGA TCGGCACAGGATCACCGTCT
K4me3_mm10_127 a9b56322-01 A RS0307 RS0332 chr2:71524880-71535652_Dlx1 A RS0343 a9b56322-02	CTCGGCACTGTGACAGGCAC A TGTGGAGGGATTGAAGGATA A TTGGAGGTGTAGGGAGTAAA A AGTCCCGGTGTGCAGTCCTCCAACTGACCC A TGTGGTTTGGAGATGATAGA TCGGCACAGGATCACCGTCT
K4me3_mm10_127 a9b56322-01 A RS0343 chr2:71524880-71535652_Dlx1 A RS0307 RS0332 a9b56322-02	CTCGGCACTGTGACAGGCAC A TGTGGTTTGGAGATGATAGA A AAGATCTCACTTCCTGAAGTTTGCTGAGGC A GGGAGAATGAGGTGTAATGT A TTGGAGGTGTAGGGAGTAAA TCGGCACAGGATCACCGTCT
K4me3_mm10_127 a9b56322-01 A RS0307 RS0332 chr2:71524880-71535652_Dlx1 A RS0343 a9b56322-02	CTCGGCACTGTGACAGGCAC A TGTGGAGGGATTGAAGGATA A GGGAGAATGAGGTGTAATGT A AACTGAGCCGGGTCCCTGAAAGAGTGTACA A TTGGAGGTGTAGGGAGTAAA TCGGCACAGGATCACCGTCT
K4me3_mm10_127 a9b56322-01 A RS0343 chr2:71524880-71535652_Dlx1 A RS0307 RS0332 a9b56322-02	CTCGGCACTGTGACAGGCAC A TGTGGTTTGGAGATGATAGA A TAATTCTCAAGTGTGCTCCCTCACCTACAC A TGTGGAGGGATTGAAGGATA A GGGAGAATGAGGTGTAATGT TCGGCACAGGATCACCGTCT
K4me3_mm10_127 a9b56322-01 A RS0307 RS0332 chr2:71524880-71535652_Dlx1 A RS0343 a9b56322-02	CTCGGCACTGTGACAGGCAC A TGTGGAGGGATTGAAGGATA A TTGGAGGTGTAGGGAGTAAA A AGTCTGGCCACATTTAGAACTGAGCTGTGT A TGTGGTTTGGAGATGATAGA TCGGCACAGGATCACCGTCT
K4me3_mm10_127 a9b56322-01 A RS0343 chr2:71524880-71535652_Dlx1 A RS0307 RS0332 a9b56322-02	CTCGGCACTGTGACAGGCAC A TGTGGTTTGGAGATGATAGA A CTCTGAAACCCTATCGTGCCCACCCGTTCC A GGGAGAATGAGGTGTAATGT A TTGGAGGTGTAGGGAGTAAA TCGGCACAGGATCACCGTCT
K4me3_mm10_127 a9b56322-01 A RS0343 chr2:71524880-71535652_Dlx1 A RS0307 RS0332 a9b56322-02	CTCGGCACTGTGACAGGCAC A TTGGAGGTGTAGGGAGTAAA A ACCATGGGTCTACTAGGTGCTCTGTCCTTC A TGTGGAGGGATTGAAGGATA A GGGAGAATGAGGTGTAATGT TCGGCACAGGATCACCGTCT
K4me3_mm10_127 a9b56322-01 A RS0307 RS0332 chr2:71524880-71535652_Dlx1 A RS0343 a9b56322-02	CTCGGCACTGTGACAGGCAC A TGTGGAGGGATTGAAGGATA A GGGAGAATGAGGTGTAATGT A CCCAACCCAACCAGTCTCTGGGATAAACTG A TGTGGTTTGGAGATGATAGA TCGGCACAGGATCACCGTCT
K4me3_mm10_127 a9b56322-01 A RS0307 RS0332 chr2:71524880-71535652_Dlx1 A RS0343 a9b56322-02	CTCGGCACTGTGACAGGCAC A TGTGGAGGGATTGAAGGATA A TTGGAGGTGTAGGGAGTAAA A GACGTCGGATGGCCGGATTGCCTAGGACCA A TGTGGTTTGGAGATGATAGA TCGGCACAGGATCACCGTCT
K4me3_mm10_127 a9b56322-01 A RS0343 chr2:71524880-71535652_Dlx1 A RS0307 RS0332 a9b56322-02	CTCGGCACTGTGACAGGCAC A TGTGGTTTGGAGATGATAGA A CCCGGCGCACAACCGCAGCGATCACTTACA A GGGAGAATGAGGTGTAATGT A TTGGAGGTGTAGGGAGTAAA TCGGCACAGGATCACCGTCT
K4me3_mm10_127 a9b56322-01 A RS0307 RS0332 chr2:71524880-71535652_Dlx1 A RS0343 a9b56322-02	CTCGGCACTGTGACAGGCAC A TGTGGAGGGATTGAAGGATA A GGGAGAATGAGGTGTAATGT A GGTCTCTTCGCCTTGCGGGCCTTGCCCATG A TTGGAGGTGTAGGGAGTAAA TCGGCACAGGATCACCGTCT
K4me3_mm10_127 a9b56322-01 A RS0343 chr2:71524880-71535652_Dlx1 A RS0307 RS0332 a9b56322-02	CTCGGCACTGTGACAGGCAC A TGTGGTTTGGAGATGATAGA A CCTTCGGTTCAGATGGCATCCAAGCGGCTG A TGTGGAGGGATTGAAGGATA A GGGAGAATGAGGTGTAATGT TCGGCACAGGATCACCGTCT
K4me3_mm10_127 a9b56322-01 A RS0307 RS0332 chr2:71524880-71535652_Dlx1 A RS0343 a9b56322-02	CTCGGCACTGTGACAGGCAC A TGTGGAGGGATTGAAGGATA A TTGGAGGTGTAGGGAGTAAA A TGTGGAGTGCCGTCCTGTGCGCCCAACGCA A TGTGGTTTGGAGATGATAGA TCGGCACAGGATCACCGTCT
K4me3_mm10_127 a9b56322-01 A RS0343 chr2:71524880-71535652_Dlx1 A RS0307 RS0332 a9b56322-02	CTCGGCACTGTGACAGGCAC A TGTGGTTTGGAGATGATAGA A AAATCGCGAGTACGACAGGAAGACCAGGAC A GGGAGAATGAGGTGTAATGT A TTGGAGGTGTAGGGAGTAAA TCGGCACAGGATCACCGTCT
K4me3_mm10_127 a9b56322-01 A RS0307 RS0332 chr2:71524880-71535652_Dlx1 A RS0343 a9b56322-02	CTCGGCACTGTGACAGGCAC A TGTGGAGGGATTGAAGGATA A GGGAGAATGAGGTGTAATGT A CAACCAACTAAGAACTCCAACTCGCCTCGT A TTGGAGGTGTAGGGAGTAAA TCGGCACAGGATCACCGTCT
K4me3_mm10_127 a9b56322-01 A RS0307 RS0332 chr2:71524880-71535652_Dlx1 A RS0343 a9b56322-02	CTCGGCACTGTGACAGGCAC A TGTGGAGGGATTGAAGGATA A GGGAGAATGAGGTGTAATGT A GTGTTACAAAGCCTCACCTTGTGGTTTGGC A TGTGGTTTGGAGATGATAGA TCGGCACAGGATCACCGTCT
K4me3_mm10_127 a9b56322-01 A RS0307 RS0332 chr2:71524880-71535652_Dlx1 A RS0343 a9b56322-02	CTCGGCACTGTGACAGGCAC A TGTGGAGGGATTGAAGGATA A TTGGAGGTGTAGGGAGTAAA A CAATAAAGGGTTTGCCATCGCCTGAAAGGT A TGTGGTTTGGAGATGATAGA TCGGCACAGGATCACCGTCT
K4me3_mm10_127 a9b56322-01 A RS0343 chr2:71524880-71535652_Dlx1 A RS0307 RS0332 a9b56322-02	CTCGGCACTGTGACAGGCAC A TGTGGTTTGGAGATGATAGA A ACCAACATGCTGCATGAAATGTTTCTGCGC A GGGAGAATGAGGTGTAATGT A TTGGAGGTGTAGGGAGTAAA TCGGCACAGGATCACCGTCT
K4me3_mm10_127 a9b56322-01 A RS0343 chr2:71524880-71535652_Dlx1 A RS0307 RS0332 a9b56322-02	CTCGGCACTGTGACAGGCAC A TTGGAGGTGTAGGGAGTAAA A CAGCTCCTGCCTAAAGATTTCCTCTTCTGA A TGTGGAGGGATTGAAGGATA A GGGAGAATGAGGTGTAATGT TCGGCACAGGATCACCGTCT
K4me3_mm10_127 a9b56322-01 A RS0343 chr2:71524880-71535652_Dlx1 A RS0307 RS0332 a9b56322-02	CTCGGCACTGTGACAGGCAC A TGTGGTTTGGAGATGATAGA A CCCTGTACTCATATCTGTAACGACATCACC A TGTGGAGGGATTGAAGGATA A GGGAGAATGAGGTGTAATGT TCGGCACAGGATCACCGTCT
K4me3_mm10_127 a9b56322-01 A RS0307 RS0332 chr2:71524880-71535652_Dlx1 A RS0343 a9b56322-02	CTCGGCACTGTGACAGGCAC A TGTGGAGGGATTGAAGGATA A TTGGAGGTGTAGGGAGTAAA A CACAGGGAGACCTCTGTAATCAAGCACATT A TGTGGTTTGGAGATGATAGA TCGGCACAGGATCACCGTCT
K4me3_mm10_127 a9b56322-01 A RS0307 RS0332 chr2:71524880-71535652_Dlx1 A RS0343 a9b56322-02	CTCGGCACTGTGACAGGCAC A GGGAGAATGAGGTGTAATGT A TTGGAGGTGTAGGGAGTAAA A GGGAAGGTGCCGCGGCGCAGGTTCAGCTCA A TGTGGTTTGGAGATGATAGA TCGGCACAGGATCACCGTCT
K4me3_mm10_127 a9b56322-01 A RS0343 chr2:71524880-71535652_Dlx1 A RS0307 RS0332 a9b56322-02	CTCGGCACTGTGACAGGCAC A TTGGAGGTGTAGGGAGTAAA A ATGCAGCCTTTCAGCGTTAAACAGCCCGGG A TGTGGAGGGATTGAAGGATA A GGGAGAATGAGGTGTAATGT TCGGCACAGGATCACCGTCT
K4me3_mm10_127 a9b56322-01 A RS0343 chr2:71524880-71535652_Dlx1 A RS0307 RS0332 a9b56322-02	CTCGGCACTGTGACAGGCAC A TGTGGTTTGGAGATGATAGA A GGCGCCTTCAGCTGCGGATCTGAGCACTTG A TGTGGAGGGATTGAAGGATA A GGGAGAATGAGGTGTAATGT TCGGCACAGGATCACCGTCT
K4me3_mm10_127 a9b56322-01 A RS0343 chr2:71524880-71535652_Dlx1 A RS0307 RS0332 a9b56322-02	CTCGGCACTGTGACAGGCAC A TGTGGTTTGGAGATGATAGA A GATCTTGTGAAAGTTCACACGTGCACACGT A TGTGGAGGGATTGAAGGATA A TTGGAGGTGTAGGGAGTAAA TCGGCACAGGATCACCGTCT
K4me3_mm10_127 a9b56322-01 A RS0307 RS0332 chr2:71524880-71535652_Dlx1 A RS0343 a9b56322-02	CTCGGCACTGTGACAGGCAC A GGGAGAATGAGGTGTAATGT A TTGGAGGTGTAGGGAGTAAA A GGGCTGGCGGGATTGGGAACCAACAGTCCC A TGTGGTTTGGAGATGATAGA TCGGCACAGGATCACCGTCT
K4me3_mm10_127 a9b56322-01 A RS0307 RS0332 chr2:71524880-71535652_Dlx1 A RS0343 a9b56322-02	CTCGGCACTGTGACAGGCAC A TGTGGAGGGATTGAAGGATA A GGGAGAATGAGGTGTAATGT A CGCGTGGCGCAAACTACGCTGGTTGCTAGG A TTGGAGGTGTAGGGAGTAAA TCGGCACAGGATCACCGTCT
K4me3_mm10_127 a9b56322-01 A RS0307 RS0332 chr2:71524880-71535652_Dlx1 A RS0343 a9b56322-02	CTCGGCACTGTGACAGGCAC A TGTGGAGGGATTGAAGGATA A GGGAGAATGAGGTGTAATGT A TTTCAACACTTGCACCCAGATGGTAGACAG A TGTGGTTTGGAGATGATAGA TCGGCACAGGATCACCGTCT
K4me3_mm10_127 a9b56322-01 A RS0307 RS0332 chr2:71524880-71535652_Dlx1 A RS0343 a9b56322-02	CTCGGCACTGTGACAGGCAC A TGTGGAGGGATTGAAGGATA A TTGGAGGTGTAGGGAGTAAA A TGGTGAAGGAAAGAGCTGCCAAAGCGCGCT A TGTGGTTTGGAGATGATAGA TCGGCACAGGATCACCGTCT
K4me3_mm10_127 a9b56322-01 A RS0307 RS0332 chr2:71524880-71535652_Dlx1 A RS0343 a9b56322-02	CTCGGCACTGTGACAGGCAC A GGGAGAATGAGGTGTAATGT A TTGGAGGTGTAGGGAGTAAA A TTTGGCCACTGGAGGTGAGGAAGAGATCGG A TGTGGTTTGGAGATGATAGA TCGGCACAGGATCACCGTCT
K4me3_mm10_127 a9b56322-01 A RS0343 chr2:71524880-71535652_Dlx1 A RS0307 RS0332 a9b56322-02	CTCGGCACTGTGACAGGCAC A TTGGAGGTGTAGGGAGTAAA A CAGCAAATCCTGATCAGTGGTAGGCTTGAA A TGTGGAGGGATTGAAGGATA A GGGAGAATGAGGTGTAATGT TCGGCACAGGATCACCGTCT
K4me3_mm10_127 a9b56322-01 A RS0343 chr2:71524880-71535652_Dlx1 A RS0307 RS0332 a9b56322-02	CTCGGCACTGTGACAGGCAC A TGTGGTTTGGAGATGATAGA A TGTCGGTGTCTCCCTAGGACTCCCAAACCC A TGTGGAGGGATTGAAGGATA A GGGAGAATGAGGTGTAATGT TCGGCACAGGATCACCGTCT
K4me3_mm10_127 a9b56322-01 A RS0343 chr2:71524880-71535652_Dlx1 A RS0307 RS0332 a9b56322-02	CTCGGCACTGTGACAGGCAC A TGTGGTTTGGAGATGATAGA A GTGCATCGAACTCCTGCCAGGTGGTCATTT A TGTGGAGGGATTGAAGGATA A TTGGAGGTGTAGGGAGTAAA TCGGCACAGGATCACCGTCT
K4me3_mm10_127 a9b56322-01 A RS0343 chr2:71524880-71535652_Dlx1 A RS0307 RS0332 a9b56322-02	CTCGGCACTGTGACAGGCAC A TGTGGTTTGGAGATGATAGA A CGACTGCGGGCCCTCAGGACTCCACGCTGA A GGGAGAATGAGGTGTAATGT A TTGGAGGTGTAGGGAGTAAA TCGGCACAGGATCACCGTCT
K4me3_mm10_127 a9b56322-01 A RS0343 chr2:71524880-71535652_Dlx1 A RS0307 RS0332 a9b56322-02	CTCGGCACTGTGACAGGCAC A TTGGAGGTGTAGGGAGTAAA A CACCCAGGAAAGGCGGCCGCAccgcctccc A TGTGGAGGGATTGAAGGATA A GGGAGAATGAGGTGTAATGT TCGGCACAGGATCACCGTCT
K4me3_mm10_127 a9b56322-01 A RS0343 chr2:71524880-71535652_Dlx1 A RS0307 RS0332 a9b56322-02	CTCGGCACTGTGACAGGCAC A TGTGGTTTGGAGATGATAGA A AGAAGCGTGGGTTCCTGGCTCTCCACGCGC A TGTGGAGGGATTGAAGGATA A GGGAGAATGAGGTGTAATGT TCGGCACAGGATCACCGTCT
K4me3_mm10_127 a9b56322-01 A RS0343 chr2:71524880-71535652_Dlx1 A RS0307 RS0332 a9b56322-02	CTCGGCACTGTGACAGGCAC A TGTGGTTTGGAGATGATAGA A GAGGCTGCACGGGTCTGATCAAAGCAGTGC A TGTGGAGGGATTGAAGGATA A TTGGAGGTGTAGGGAGTAAA TCGGCACAGGATCACCGTCT
K4me3_mm10_127 a9b56322-01 A RS0307 RS0332 chr2:71524880-71535652_Dlx1 A RS0343 a9b56322-02	CTCGGCACTGTGACAGGCAC A GGGAGAATGAGGTGTAATGT A TTGGAGGTGTAGGGAGTAAA A TCGAGCTGGAGTGGCCAGCTGGGCCTGGAG A TGTGGTTTGGAGATGATAGA TCGGCACAGGATCACCGTCT
K4me3_mm10_127 a9b56322-01 A RS0307 RS0332 chr2:71524880-71535652_Dlx1 A RS0343 a9b56322-02	CTCGGCACTGTGACAGGCAC A TGTGGAGGGATTGAAGGATA A GGGAGAATGAGGTGTAATGT A CTCTGGCCCAACTCACTCACTCGGCCGCCG A TTGGAGGTGTAGGGAGTAAA TCGGCACAGGATCACCGTCT
K4me3_mm10_127 a9b56322-01 A RS0343 chr2:71524880-71535652_Dlx1 A RS0307 RS0332 a9b56322-02	CTCGGCACTGTGACAGGCAC A TGTGGTTTGGAGATGATAGA A CGGCCTGGAGCGCGCTGAGCTAGGCACAAG A TGTGGAGGGATTGAAGGATA A GGGAGAATGAGGTGTAATGT TCGGCACAGGATCACCGTCT
K4me3_mm10_127 a9b56322-01 A RS0307 RS0332 chr2:71524880-71535652_Dlx1 A RS0343 a9b56322-02	CTCGGCACTGTGACAGGCAC A TGTGGAGGGATTGAAGGATA A TTGGAGGTGTAGGGAGTAAA A GCCTGCAGCCAGCGGTCCTTCTGAGCGTCT A TGTGGTTTGGAGATGATAGA TCGGCACAGGATCACCGTCT
K4me3_mm10_127 a9b56322-01 A RS0307 RS0332 chr2:71524880-71535652_Dlx1 A RS0343 a9b56322-02	CTCGGCACTGTGACAGGCAC A GGGAGAATGAGGTGTAATGT A TTGGAGGTGTAGGGAGTAAA A GCTACCTGGGTTGTCGCCCAGTGCGCGACT A TGTGGTTTGGAGATGATAGA TCGGCACAGGATCACCGTCT
K4me3_mm10_127 a9b56322-01 A RS0307 RS0332 chr2:71524880-71535652_Dlx1 A RS0343 a9b56322-02	CTCGGCACTGTGACAGGCAC A TGTGGAGGGATTGAAGGATA A GGGAGAATGAGGTGTAATGT A AGAGTCCGGCCGCGGTCTCTGGATCGCGGA A TTGGAGGTGTAGGGAGTAAA TCGGCACAGGATCACCGTCT
K4me3_mm10_127 a9b56322-01 A RS0343 chr2:71524880-71535652_Dlx1 A RS0307 RS0332 a9b56322-02	CTCGGCACTGTGACAGGCAC A TGTGGTTTGGAGATGATAGA A CGGCGCTCCGCACCGGACTAGGTGACCTCA A TGTGGAGGGATTGAAGGATA A GGGAGAATGAGGTGTAATGT TCGGCACAGGATCACCGTCT
K4me3_mm10_127 a9b56322-01 A RS0343 chr2:71524880-71535652_Dlx1 A RS0307 RS0332 a9b56322-02	CTCGGCACTGTGACAGGCAC A TGTGGTTTGGAGATGATAGA A AGAAACCAACCAGCCGCGCCCTGCCGTCGC A TGTGGAGGGATTGAAGGATA A TTGGAGGTGTAGGGAGTAAA TCGGCACAGGATCACCGTCT
K4me3_mm10_127 a9b56322-01 A RS0307 RS0332 chr2:71524880-71535652_Dlx1 A RS0343 a9b56322-02	CTCGGCACTGTGACAGGCAC A GGGAGAATGAGGTGTAATGT A TTGGAGGTGTAGGGAGTAAA A GGGAGGCTGGAGTCGCGCGCCTTCGAGGTT A TGTGGTTTGGAGATGATAGA TCGGCACAGGATCACCGTCT
K4me3_mm10_127 a9b56322-01 A RS0343 chr2:71524880-71535652_Dlx1 A RS0307 RS0332 a9b56322-02	CTCGGCACTGTGACAGGCAC A TTGGAGGTGTAGGGAGTAAA A GCACAATGGGCTGCGGCGTCCGCGCAGGAA A TGTGGAGGGATTGAAGGATA A GGGAGAATGAGGTGTAATGT TCGGCACAGGATCACCGTCT
K4me3_mm10_127 a9b56322-01 A RS0343 chr2:71524880-71535652_Dlx1 A RS0307 RS0332 a9b56322-02	CTCGGCACTGTGACAGGCAC A TGTGGTTTGGAGATGATAGA A AGCCGAGCCCGAGCTTCTCGGACCAATCCC A TGTGGAGGGATTGAAGGATA A GGGAGAATGAGGTGTAATGT TCGGCACAGGATCACCGTCT
K4me3_mm10_127 a9b56322-01 A RS0307 RS0332 chr2:71524880-71535652_Dlx1 A RS0343 a9b56322-02	CTCGGCACTGTGACAGGCAC A TGTGGAGGGATTGAAGGATA A TTGGAGGTGTAGGGAGTAAA A CTCGGTTCAAAGCTTTGACTCAGCCAAGGT A TGTGGTTTGGAGATGATAGA TCGGCACAGGATCACCGTCT
K4me3_mm10_127 a9b56322-01 A RS0343 chr2:71524880-71535652_Dlx1 A RS0307 RS0332 a9b56322-02	CTCGGCACTGTGACAGGCAC A TGTGGTTTGGAGATGATAGA A GGGAGCTCGGCAGCATCATGCTTAGACTTT A GGGAGAATGAGGTGTAATGT A TTGGAGGTGTAGGGAGTAAA TCGGCACAGGATCACCGTCT
K4me3_mm10_127 a9b56322-01 A RS0307 RS0332 chr2:71524880-71535652_Dlx1 A RS0343 a9b56322-02	CTCGGCACTGTGACAGGCAC A TGTGGAGGGATTGAAGGATA A GGGAGAATGAGGTGTAATGT A AGGAAGGAACCCAATTTAAGCGGAACAGGG A TTGGAGGTGTAGGGAGTAAA TCGGCACAGGATCACCGTCT
K4me3_mm10_127 a9b56322-01 A RS0307 RS0332 chr2:71524880-71535652_Dlx1 A RS0343 a9b56322-02	CTCGGCACTGTGACAGGCAC A TGTGGAGGGATTGAAGGATA A GGGAGAATGAGGTGTAATGT A CCCGCGAGAAGAGATGACCATGACCACCAT A TGTGGTTTGGAGATGATAGA TCGGCACAGGATCACCGTCT
K4me3_mm10_127 a9b56322-01 A RS0307 RS0332 chr2:71524880-71535652_Dlx1 A RS0343 a9b56322-02	CTCGGCACTGTGACAGGCAC A TGTGGAGGGATTGAAGGATA A TTGGAGGTGTAGGGAGTAAA A CGGCCCAAACTCCATAAACACAGCCTTGCC A TGTGGTTTGGAGATGATAGA TCGGCACAGGATCACCGTCT
K4me3_mm10_127 a9b56322-01 A RS0307 RS0332 chr2:71524880-71535652_Dlx1 A RS0343 a9b56322-02	CTCGGCACTGTGACAGGCAC A GGGAGAATGAGGTGTAATGT A TTGGAGGTGTAGGGAGTAAA A CCCAACCAGCAAATGTCTCCTTCTCCCATG A TGTGGTTTGGAGATGATAGA TCGGCACAGGATCACCGTCT
K4me3_mm10_127 a9b56322-01 A RS0307 RS0332 chr2:71524880-71535652_Dlx1 A RS0343 a9b56322-02	CTCGGCACTGTGACAGGCAC A TGTGGAGGGATTGAAGGATA A GGGAGAATGAGGTGTAATGT A AACAGTGCATGGAGTAGTGCCCGTGGGACA A TTGGAGGTGTAGGGAGTAAA TCGGCACAGGATCACCGTCT
K4me3_mm10_127 a9b56322-01 A RS0343 chr2:71524880-71535652_Dlx1 A RS0307 RS0332 a9b56322-02	CTCGGCACTGTGACAGGCAC A TGTGGTTTGGAGATGATAGA A TTTACACTCGGCGGGCCATTCGCAGCCCGA A TGTGGAGGGATTGAAGGATA A GGGAGAATGAGGTGTAATGT TCGGCACAGGATCACCGTCT
K4me3_mm10_127 a9b56322-01 A RS0343 chr2:71524880-71535652_Dlx1 A RS0307 RS0332 a9b56322-02	CTCGGCACTGTGACAGGCAC A TGTGGTTTGGAGATGATAGA A GAAGGATGAGGCCGAACTGTAGGCACCGTC A TGTGGAGGGATTGAAGGATA A TTGGAGGTGTAGGGAGTAAA TCGGCACAGGATCACCGTCT
K4me3_mm10_127 a9b56322-01 A RS0307 RS0332 chr2:71524880-71535652_Dlx1 A RS0343 a9b56322-02	CTCGGCACTGTGACAGGCAC A GGGAGAATGAGGTGTAATGT A TTGGAGGTGTAGGGAGTAAA A CAACTCGGTCAGCAGCCACGCGTCCAGCCC A TGTGGTTTGGAGATGATAGA TCGGCACAGGATCACCGTCT
K4me3_mm10_127 a9b56322-01 A RS0343 chr2:71524880-71535652_Dlx1 A RS0307 RS0332 a9b56322-02	CTCGGCACTGTGACAGGCAC A TTGGAGGTGTAGGGAGTAAA A TACCTGGGTCCTCCAGGCGGCTCTGGGCGA A TGTGGAGGGATTGAAGGATA A GGGAGAATGAGGTGTAATGT TCGGCACAGGATCACCGTCT
K4me3_mm10_127 a9b56322-01 A RS0343 chr2:71524880-71535652_Dlx1 A RS0307 RS0332 a9b56322-02	CTCGGCACTGTGACAGGCAC A TGTGGTTTGGAGATGATAGA A TACGTGCGCTTGCCAGGGACAAGGAgagaa A TGTGGAGGGATTGAAGGATA A GGGAGAATGAGGTGTAATGT TCGGCACAGGATCACCGTCT
K4me3_mm10_127 a9b56322-01 A RS0343 chr2:71524880-71535652_Dlx1 A RS0307 RS0332 a9b56322-02	CTCGGCACTGTGACAGGCAC A TGTGGTTTGGAGATGATAGA A CCGAAACCTCTACTACTTCCGCGCTTTCCC A TGTGGAGGGATTGAAGGATA A TTGGAGGTGTAGGGAGTAAA TCGGCACAGGATCACCGTCT
K4me3_mm10_127 a9b56322-01 A RS0343 chr2:71524880-71535652_Dlx1 A RS0307 RS0332 a9b56322-02	CTCGGCACTGTGACAGGCAC A TGTGGTTTGGAGATGATAGA A ACAACTGTCCAGCAAAGGATAAATCCGAGC A GGGAGAATGAGGTGTAATGT A TTGGAGGTGTAGGGAGTAAA TCGGCACAGGATCACCGTCT
K4me3_mm10_127 a9b56322-01 A RS0307 RS0332 chr2:71524880-71535652_Dlx1 A RS0343 a9b56322-02	CTCGGCACTGTGACAGGCAC A TGTGGAGGGATTGAAGGATA A GGGAGAATGAGGTGTAATGT A ATTGTGTGCTCGGCGCACCGAGCGGCCCAG A TTGGAGGTGTAGGGAGTAAA TCGGCACAGGATCACCGTCT
K4me3_mm10_127 a9b56322-01 A RS0343 chr2:71524880-71535652_Dlx1 A RS0307 RS0332 a9b56322-02	CTCGGCACTGTGACAGGCAC A TGTGGTTTGGAGATGATAGA A CAGAAACCCACATGTGCACGTATTAGTCTC A TGTGGAGGGATTGAAGGATA A GGGAGAATGAGGTGTAATGT TCGGCACAGGATCACCGTCT
K4me3_mm10_127 a9b56322-01 A RS0307 RS0332 chr2:71524880-71535652_Dlx1 A RS0343 a9b56322-02	CTCGGCACTGTGACAGGCAC A TGTGGAGGGATTGAAGGATA A TTGGAGGTGTAGGGAGTAAA A GCAGGCGGTAGTTGAGGTTTAATTACCCTT A TGTGGTTTGGAGATGATAGA TCGGCACAGGATCACCGTCT
K4me3_mm10_127 a9b56322-01 A RS0343 chr2:71524880-71535652_Dlx1 A RS0307 RS0332 a9b56322-02	CTCGGCACTGTGACAGGCAC A TGTGGTTTGGAGATGATAGA A TCTCTGCAAAGGCAATAGCTGCGCTCTTGG A GGGAGAATGAGGTGTAATGT A TTGGAGGTGTAGGGAGTAAA TCGGCACAGGATCACCGTCT
K4me3_mm10_127 a9b56322-01 A RS0307 RS0332 chr2:71524880-71535652_Dlx1 A RS0343 a9b56322-02	CTCGGCACTGTGACAGGCAC A TGTGGAGGGATTGAAGGATA A GGGAGAATGAGGTGTAATGT A GGCTGCTGCAGACAGAATTGGGTCGTTCCC A TTGGAGGTGTAGGGAGTAAA TCGGCACAGGATCACCGTCT
K4me3_mm10_127 a9b56322-01 A RS0307 RS0332 chr2:71524880-71535652_Dlx1 A RS0343 a9b56322-02	CTCGGCACTGTGACAGGCAC A TGTGGAGGGATTGAAGGATA A GGGAGAATGAGGTGTAATGT A CCAGGGACGTGCGCTCGGACCTTGAGGGAC A TGTGGTTTGGAGATGATAGA TCGGCACAGGATCACCGTCT
K4me3_mm10_127 a9b56322-01 A RS0307 RS0332 chr2:71524880-71535652_Dlx1 A RS0343 a9b56322-02	CTCGGCACTGTGACAGGCAC A TGTGGAGGGATTGAAGGATA A TTGGAGGTGTAGGGAGTAAA A GTTCAAGAAACCCTGAAAGACTGCGAAGGT A TGTGGTTTGGAGATGATAGA TCGGCACAGGATCACCGTCT
K4me3_mm10_127 a9b56322-01 A RS0343 chr2:71524880-71535652_Dlx1 A RS0307 RS0332 a9b56322-02	CTCGGCACTGTGACAGGCAC A TGTGGTTTGGAGATGATAGA A TTTCCGGACCCTACTTCTGCCAACCCATCC A GGGAGAATGAGGTGTAATGT A TTGGAGGTGTAGGGAGTAAA TCGGCACAGGATCACCGTCT
K4me3_mm10_127 a9b56322-01 A RS0307 RS0332 chr2:71524880-71535652_Dlx1 A RS0343 a9b56322-02	CTCGGCACTGTGACAGGCAC A TGTGGAGGGATTGAAGGATA A GGGAGAATGAGGTGTAATGT A GTGAGGAGGGACGAGAATGAATGTCTATGG A TTGGAGGTGTAGGGAGTAAA TCGGCACAGGATCACCGTCT
K4me3_mm10_127 a9b56322-01 A RS0343 chr2:71524880-71535652_Dlx1 A RS0307 RS0332 a9b56322-02	CTCGGCACTGTGACAGGCAC A TGTGGTTTGGAGATGATAGA A ACTAAAGGCAGTGCAGCATTAACAAGGGTC A TGTGGAGGGATTGAAGGATA A GGGAGAATGAGGTGTAATGT TCGGCACAGGATCACCGTCT
K4me3_mm10_127 a9b56322-01 A RS0343 chr2:71524880-71535652_Dlx1 A RS0307 RS0332 a9b56322-02	CTCGGCACTGTGACAGGCAC A TGTGGTTTGGAGATGATAGA A CCACCACCGTACTCTTCTCGGAGTCCGCCC A TGTGGAGGGATTGAAGGATA A TTGGAGGTGTAGGGAGTAAA TCGGCACAGGATCACCGTCT
K4me3_mm10_127 a9b56322-01 A RS0343 chr2:71524880-71535652_Dlx1 A RS0307 RS0332 a9b56322-02	CTCGGCACTGTGACAGGCAC A TGTGGTTTGGAGATGATAGA A ATTCCAGTTTGCAGTTGCAGGCTTTGAACC A GGGAGAATGAGGTGTAATGT A TTGGAGGTGTAGGGAGTAAA TCGGCACAGGATCACCGTCT
K4me3_mm10_127 a9b56322-01 A RS0307 RS0332 chr2:71524880-71535652_Dlx1 A RS0343 a9b56322-02	CTCGGCACTGTGACAGGCAC A TGTGGAGGGATTGAAGGATA A GGGAGAATGAGGTGTAATGT A GCTAAGTACTGAGTTTGTTGGAACCTCCGG A TTGGAGGTGTAGGGAGTAAA TCGGCACAGGATCACCGTCT
K4me3_mm10_127 a9b56322-01 A RS0343 chr2:71524880-71535652_Dlx1 A RS0307 RS0332 a9b56322-02	CTCGGCACTGTGACAGGCAC A TGTGGTTTGGAGATGATAGA A CGGAGCTGGCGGCCTCCTTGGGACTCACAC A TGTGGAGGGATTGAAGGATA A GGGAGAATGAGGTGTAATGT TCGGCACAGGATCACCGTCT
K4me3_mm10_127 a9b56322-01 A RS0343 chr2:71524880-71535652_Dlx1 A RS0307 RS0332 a9b56322-02	CTCGGCACTGTGACAGGCAC A TGTGGTTTGGAGATGATAGA A GTTTGGCAGAGCGGCCAGGTACCTGCGTCT A TGTGGAGGGATTGAAGGATA A TTGGAGGTGTAGGGAGTAAA TCGGCACAGGATCACCGTCT
K4me3_mm10_127 a9b56322-01 A RS0307 RS0332 chr2:71524880-71535652_Dlx1 A RS0343 a9b56322-02	CTCGGCACTGTGACAGGCAC A GGGAGAATGAGGTGTAATGT A TTGGAGGTGTAGGGAGTAAA A TTTGTTCGCTGGGCCTCTGGTTCTAGGTGT A TGTGGTTTGGAGATGATAGA TCGGCACAGGATCACCGTCT
K4me3_mm10_127 a9b56322-01 A RS0307 RS0332 chr2:71524880-71535652_Dlx1 A RS0343 a9b56322-02	CTCGGCACTGTGACAGGCAC A TGTGGAGGGATTGAAGGATA A GGGAGAATGAGGTGTAATGT A GGAGACGCTGAAAGTCAGAGGTGGATacac A TTGGAGGTGTAGGGAGTAAA TCGGCACAGGATCACCGTCT
K4me3_mm10_127 a9b56322-01 A RS0307 RS0332 chr2:71524880-71535652_Dlx1 A RS0343 a9b56322-02	CTCGGCACTGTGACAGGCAC A TGTGGAGGGATTGAAGGATA A GGGAGAATGAGGTGTAATGT A CTCTTCCTCCCTCAAACTGTTTGCCCTAGC A TGTGGTTTGGAGATGATAGA TCGGCACAGGATCACCGTCT
K4me3_mm10_127 a9b56322-01 A RS0307 RS0332 chr2:71524880-71535652_Dlx1 A RS0343 a9b56322-02	CTCGGCACTGTGACAGGCAC A TGTGGAGGGATTGAAGGATA A TTGGAGGTGTAGGGAGTAAA A AGCCTGCAGGTCAGAGAGTAGGGTCCGAGC A TGTGGTTTGGAGATGATAGA TCGGCACAGGATCACCGTCT
K4me3_mm10_127 a9b56322-01 A RS0343 chr2:71524880-71535652_Dlx1 A RS0307 RS0332 a9b56322-02	CTCGGCACTGTGACAGGCAC A TGTGGTTTGGAGATGATAGA A TCTGACCAGGCAGGGAACTGGAAGGATTTC A GGGAGAATGAGGTGTAATGT A TTGGAGGTGTAGGGAGTAAA TCGGCACAGGATCACCGTCT
K4me3_mm10_127 a9b56322-01 A RS0307 RS0332 chr2:71524880-71535652_Dlx1 A RS0343 a9b56322-02	CTCGGCACTGTGACAGGCAC A TGTGGAGGGATTGAAGGATA A GGGAGAATGAGGTGTAATGT A GCACGTGTGACCTCAGAACCTCCAAACAAA A TTGGAGGTGTAGGGAGTAAA TCGGCACAGGATCACCGTCT
K4me3_mm10_127 a9b56322-01 A RS0343 chr2:71524880-71535652_Dlx1 A RS0307 RS0332 a9b56322-02	CTCGGCACTGTGACAGGCAC A TGTGGTTTGGAGATGATAGA A GCCTTTAAAGTGTGCCACTAATCACTCAGG A TGTGGAGGGATTGAAGGATA A GGGAGAATGAGGTGTAATGT TCGGCACAGGATCACCGTCT
K4me3_mm10_127 a9b56322-01 A RS0307 RS0332 chr2:71524880-71535652_Dlx1 A RS0343 a9b56322-02	CTCGGCACTGTGACAGGCAC A TGTGGAGGGATTGAAGGATA A TTGGAGGTGTAGGGAGTAAA A TCTGCCACCTCGCAAGAAGAAGGAGGTGGG A TGTGGTTTGGAGATGATAGA TCGGCACAGGATCACCGTCT
K4me3_mm10_127 a9b56322-01 A RS0343 chr2:71524880-71535652_Dlx1 A RS0307 RS0332 a9b56322-02	CTCGGCACTGTGACAGGCAC A TGTGGTTTGGAGATGATAGA A GAGGCAGATCCTTCCCTCTGGCCCTTCACT A GGGAGAATGAGGTGTAATGT A TTGGAGGTGTAGGGAGTAAA TCGGCACAGGATCACCGTCT
K4me3_mm10_127 a9b56322-01 A RS0307 RS0332 chr2:71524880-71535652_Dlx1 A RS0343 a9b56322-02	CTCGGCACTGTGACAGGCAC A TGTGGAGGGATTGAAGGATA A GGGAGAATGAGGTGTAATGT A CCCTTCTTCTTAAGGATCTGGAACTTGGGA A TTGGAGGTGTAGGGAGTAAA TCGGCACAGGATCACCGTCT
K4me3_mm10_127 a9b56322-01 A RS0343 chr2:71524880-71535652_Dlx1 A RS0307 RS0332 a9b56322-02	CTCGGCACTGTGACAGGCAC A TGTGGTTTGGAGATGATAGA A TTTCTTCCTGCACTTCTCTAAGACCCTGGG A TGTGGAGGGATTGAAGGATA A GGGAGAATGAGGTGTAATGT TCGGCACAGGATCACCGTCT
K4me3_mm10_127 a9b56322-01 A RS0343 chr2:71524880-71535652_Dlx1 A RS0307 RS0332 a9b56322-02	CTCGGCACTGTGACAGGCAC A TGTGGTTTGGAGATGATAGA A TGGCCCTCGTTCGAATGCCTAGGAACTGCC A TGTGGAGGGATTGAAGGATA A TTGGAGGTGTAGGGAGTAAA TCGGCACAGGATCACCGTCT
K4me3_mm10_127 a9b56322-01 A RS0343 chr2:71524880-71535652_Dlx1 A RS0307 RS0332 a9b56322-02	CTCGGCACTGTGACAGGCAC A TGTGGTTTGGAGATGATAGA A GTCTGTCTCTAGATTTAGGTTGGAGCTGGG A GGGAGAATGAGGTGTAATGT A TTGGAGGTGTAGGGAGTAAA TCGGCACAGGATCACCGTCT
K4me3_mm10_127 a9b56322-01 A RS0343 chr2:71524880-71535652_Dlx1 A RS0307 RS0332 a9b56322-02	CTCGGCACTGTGACAGGCAC A TTGGAGGTGTAGGGAGTAAA A GGAAGAGGCTACAGCGTCTTTGTTAAACTC A TGTGGAGGGATTGAAGGATA A GGGAGAATGAGGTGTAATGT TCGGCACAGGATCACCGTCT
K4me3_mm10_127 a9b56322-01 A RS0307 RS0332 chr2:71524880-71535652_Dlx1 A RS0343 a9b56322-02	CTCGGCACTGTGACAGGCAC A TGTGGAGGGATTGAAGGATA A GGGAGAATGAGGTGTAATGT A GTTATTGCATTGTGCTGCATGAGGTCTTCC A TGTGGTTTGGAGATGATAGA TCGGCACAGGATCACCGTCT
K4me3_mm10_127 a9b56322-01 A RS0307 RS0332 chr2:71524880-71535652_Dlx1 A RS0343 a9b56322-02	CTCGGCACTGTGACAGGCAC A TGTGGAGGGATTGAAGGATA A TTGGAGGTGTAGGGAGTAAA A GAGACGATGCCACCTGGGCGACGTTTATGG A TGTGGTTTGGAGATGATAGA TCGGCACAGGATCACCGTCT
K4me3_mm10_127 a9b56322-01 A RS0343 chr2:71524880-71535652_Dlx1 A RS0307 RS0332 a9b56322-02	CTCGGCACTGTGACAGGCAC A TGTGGTTTGGAGATGATAGA A CCCTGTTCTCTTATTCCCGGCTCTGATAGC A GGGAGAATGAGGTGTAATGT A TTGGAGGTGTAGGGAGTAAA TCGGCACAGGATCACCGTCT
K4me3_mm10_127 a9b56322-01 A RS0343 chr2:71524880-71535652_Dlx1 A RS0307 RS0332 a9b56322-02	CTCGGCACTGTGACAGGCAC A TTGGAGGTGTAGGGAGTAAA A TGGGAAAGCTGACAGCTCCAGGACAGAGGG A TGTGGAGGGATTGAAGGATA A GGGAGAATGAGGTGTAATGT TCGGCACAGGATCACCGTCT
K4me3_mm10_127 a9b56322-01 A RS0343 chr2:71524880-71535652_Dlx1 A RS0307 RS0332 a9b56322-02	CTCGGCACTGTGACAGGCAC A TGTGGTTTGGAGATGATAGA A AAGCAAGGAGGGCGGGTATTGTTGTCCACC A TGTGGAGGGATTGAAGGATA A GGGAGAATGAGGTGTAATGT TCGGCACAGGATCACCGTCT
K4me3_mm10_127 a9b56322-01 A RS0307 RS0332 chr2:71524880-71535652_Dlx1 A RS0343 a9b56322-02	CTCGGCACTGTGACAGGCAC A TGTGGAGGGATTGAAGGATA A TTGGAGGTGTAGGGAGTAAA A TGACCATTGAGCCTACCCAGGTCCAAGGAG A TGTGGTTTGGAGATGATAGA TCGGCACAGGATCACCGTCT
K4me3_mm10_127 a9b56322-01 A RS0343 chr2:71524880-71535652_Dlx1 A RS0307 RS0332 a9b56322-02	CTCGGCACTGTGACAGGCAC A TGTGGTTTGGAGATGATAGA A CATAGTCCAGTCACGTTGTCGCCCGATCCT A GGGAGAATGAGGTGTAATGT A TTGGAGGTGTAGGGAGTAAA TCGGCACAGGATCACCGTCT
K4me3_mm10_127 a9b56322-01 A RS0343 chr2:71524880-71535652_Dlx1 A RS0307 RS0332 a9b56322-02	CTCGGCACTGTGACAGGCAC A TTGGAGGTGTAGGGAGTAAA A CTTGAACTTGGAGCGTTTGTTCTGGAACCA A TGTGGAGGGATTGAAGGATA A GGGAGAATGAGGTGTAATGT TCGGCACAGGATCACCGTCT
K4me3_mm10_127 a9b56322-01 A RS0307 RS0332 chr2:71524880-71535652_Dlx1 A RS0343 a9b56322-02	CTCGGCACTGTGACAGGCAC A TGTGGAGGGATTGAAGGATA A GGGAGAATGAGGTGTAATGT A GCAGCGCGCTGGCGAACGGCAGAGCCTTGT A TGTGGTTTGGAGATGATAGA TCGGCACAGGATCACCGTCT
K4me3_mm10_127 a9b56322-01 A RS0343 chr2:71524880-71535652_Dlx1 A RS0307 RS0332 a9b56322-02	CTCGGCACTGTGACAGGCAC A TGTGGTTTGGAGATGATAGA A TTCGGATTCCAGCCGGGTGGTACCGGTGGG A TGTGGAGGGATTGAAGGATA A TTGGAGGTGTAGGGAGTAAA TCGGCACAGGATCACCGTCT
K4me3_mm10_127 a9b56322-01 A RS0307 RS0332 chr2:71524880-71535652_Dlx1 A RS0343 a9b56322-02	CTCGGCACTGTGACAGGCAC A GGGAGAATGAGGTGTAATGT A TTGGAGGTGTAGGGAGTAAA A AACTCCTCATCTGGGAAGGGCTCCGGCAGC A TGTGGTTTGGAGATGATAGA TCGGCACAGGATCACCGTCT
K4me3_mm10_127 a9b56322-01 A RS0343 chr2:71524880-71535652_Dlx1 A RS0307 RS0332 a9b56322-02	CTCGGCACTGTGACAGGCAC A TTGGAGGTGTAGGGAGTAAA A CGCTGAGGGATACCATGATGTATAGCTGGG A TGTGGAGGGATTGAAGGATA A GGGAGAATGAGGTGTAATGT TCGGCACAGGATCACCGTCT
K4me3_mm10_127 a9b56322-01 A RS0307 RS0332 chr2:71524880-71535652_Dlx1 A RS0343 a9b56322-02	CTCGGCACTGTGACAGGCAC A TGTGGAGGGATTGAAGGATA A GGGAGAATGAGGTGTAATGT A CGCACCAAGAAGCTATGCAGCAGCCTCAAC A TGTGGTTTGGAGATGATAGA TCGGCACAGGATCACCGTCT
K4me3_mm10_127 a9b56322-01 A RS0307 RS0332 chr2:71524880-71535652_Dlx1 A RS0343 a9b56322-02	CTCGGCACTGTGACAGGCAC A TGTGGAGGGATTGAAGGATA A TTGGAGGTGTAGGGAGTAAA A GTGAGTGCGAACTGATAACCTCACATCAGT A TGTGGTTTGGAGATGATAGA TCGGCACAGGATCACCGTCT
K4me3_mm10_127 a9b56322-01 A RS0343 chr2:71524880-71535652_Dlx1 A RS0307 RS0332 a9b56322-02	CTCGGCACTGTGACAGGCAC A TGTGGTTTGGAGATGATAGA A GAGGAGAAGAGCCCACGAGCGGGAGCAGGG A GGGAGAATGAGGTGTAATGT A TTGGAGGTGTAGGGAGTAAA TCGGCACAGGATCACCGTCT
K4me3_mm10_127 a9b56322-01 A RS0343 chr2:71524880-71535652_Dlx1 A RS0307 RS0332 a9b56322-02	CTCGGCACTGTGACAGGCAC A TTGGAGGTGTAGGGAGTAAA A TCGGGCTGAAAGGTCGCTGAGTCAGACTTT A TGTGGAGGGATTGAAGGATA A GGGAGAATGAGGTGTAATGT TCGGCACAGGATCACCGTCT
K4me3_mm10_127 a9b56322-01 A RS0307 RS0332 chr2:71524880-71535652_Dlx1 A RS0343 a9b56322-02	CTCGGCACTGTGACAGGCAC A TGTGGAGGGATTGAAGGATA A GGGAGAATGAGGTGTAATGT A GAATCTGGTTTGGGCCACGGTGAACAGCAG A TGTGGTTTGGAGATGATAGA TCGGCACAGGATCACCGTCT
K4me3_mm10_127 a9b56322-01 A RS0343 chr2:71524880-71535652_Dlx1 A RS0307 RS0332 a9b56322-02	CTCGGCACTGTGACAGGCAC A TGTGGTTTGGAGATGATAGA A GTGGCTGTGCCTGCGCTTTGAGGCCACTCT A TGTGGAGGGATTGAAGGATA A TTGGAGGTGTAGGGAGTAAA TCGGCACAGGATCACCGTCT
K4me3_mm10_127 a9b56322-01 A RS0307 RS0332 chr2:71524880-71535652_Dlx1 A RS0343 a9b56322-02	CTCGGCACTGTGACAGGCAC A GGGAGAATGAGGTGTAATGT A TTGGAGGTGTAGGGAGTAAA A ACTGGAGACAGCCAGTGCCACAAGATAACC A TGTGGTTTGGAGATGATAGA TCGGCACAGGATCACCGTCT
K4me3_mm10_127 a9b56322-01 A RS0307 RS0332 chr2:71524880-71535652_Dlx1 A RS0343 a9b56322-02	CTCGGCACTGTGACAGGCAC A TGTGGAGGGATTGAAGGATA A GGGAGAATGAGGTGTAATGT A AAAGATGAGAGTCTGGTCCGGTCCAGCGGG A TTGGAGGTGTAGGGAGTAAA TCGGCACAGGATCACCGTCT
K4me3_mm10_127 a9b56322-01 A RS0343 chr2:71524880-71535652_Dlx1 A RS0307 RS0332 a9b56322-02	CTCGGCACTGTGACAGGCAC A TGTGGTTTGGAGATGATAGA A TTTGCACTGTCTGTGCGCCGAAGTCAAGGT A TGTGGAGGGATTGAAGGATA A GGGAGAATGAGGTGTAATGT TCGGCACAGGATCACCGTCT
K4me3_mm10_127 a9b56322-01 A RS0343 chr2:71524880-71535652_Dlx1 A RS0307 RS0332 a9b56322-02	CTCGGCACTGTGACAGGCAC A TGTGGTTTGGAGATGATAGA A GTAGAATGAGGACAGCAGACACACGAGGAC A TGTGGAGGGATTGAAGGATA A TTGGAGGTGTAGGGAGTAAA TCGGCACAGGATCACCGTCT
K4me3_mm10_127 a9b56322-01 A RS0307 RS0332 chr2:71524880-71535652_Dlx1 A RS0343 a9b56322-02	CTCGGCACTGTGACAGGCAC A GGGAGAATGAGGTGTAATGT A TTGGAGGTGTAGGGAGTAAA A AGTCACCAGGTCTGAGCCACACCGGTCTGC A TGTGGTTTGGAGATGATAGA TCGGCACAGGATCACCGTCT
K4me3_mm10_127 a9b56322-01 A RS0343 chr2:71524880-71535652_Dlx1 A RS0307 RS0332 a9b56322-02	CTCGGCACTGTGACAGGCAC A TTGGAGGTGTAGGGAGTAAA A TGGTCCAGGACTCGGTGGATGGGCTGCCGG A TGTGGAGGGATTGAAGGATA A GGGAGAATGAGGTGTAATGT TCGGCACAGGATCACCGTCT
K4me3_mm10_127 a9b56322-01 A RS0307 RS0332 chr2:71524880-71535652_Dlx1 A RS0343 a9b56322-02	CTCGGCACTGTGACAGGCAC A TGTGGAGGGATTGAAGGATA A GGGAGAATGAGGTGTAATGT A TTTCCTGAATGGTCTTCTTCCGGGCCCTGC A TGTGGTTTGGAGATGATAGA TCGGCACAGGATCACCGTCT
K4me3_mm10_127 a9b56322-01 A RS0307 RS0332 chr2:71524880-71535652_Dlx1 A RS0343 a9b56322-02	CTCGGCACTGTGACAGGCAC A TGTGGAGGGATTGAAGGATA A TTGGAGGTGTAGGGAGTAAA A GGAATTGGCCAACACTCAGCGTCAGATGAA A TGTGGTTTGGAGATGATAGA TCGGCACAGGATCACCGTCT
K4me3_mm10_127 a9b56322-01 A RS0307 RS0332 chr2:71524880-71535652_Dlx1 A RS0343 a9b56322-02	CTCGGCACTGTGACAGGCAC A GGGAGAATGAGGTGTAATGT A TTGGAGGTGTAGGGAGTAAA A TCTGGGACATGGAGTGGGCGCTGTCCAAAC A TGTGGTTTGGAGATGATAGA TCGGCACAGGATCACCGTCT
K4me3_mm10_127 a9b56322-01 A RS0307 RS0332 chr2:71524880-71535652_Dlx1 A RS0343 a9b56322-02	CTCGGCACTGTGACAGGCAC A TGTGGAGGGATTGAAGGATA A GGGAGAATGAGGTGTAATGT A TCTTGGCCAGGTGTTCTTGTCCAAACGTTT A TTGGAGGTGTAGGGAGTAAA TCGGCACAGGATCACCGTCT
K4me3_mm10_127 a9b56322-01 A RS0307 RS0332 chr2:71524880-71535652_Dlx1 A RS0343 a9b56322-02	CTCGGCACTGTGACAGGCAC A TGTGGAGGGATTGAAGGATA A GGGAGAATGAGGTGTAATGT A CCAGGTCGCTTTAAAGTAAGACACAAGCAG A TGTGGTTTGGAGATGATAGA TCGGCACAGGATCACCGTCT
K4me3_mm10_127 a9b56322-01 A RS0343 chr2:71524880-71535652_Dlx1 A RS0307 RS0332 a9b56322-02	CTCGGCACTGTGACAGGCAC A TGTGGTTTGGAGATGATAGA A TGATGACTTGTGTTCTGTGGTCGAGCCGCT A TGTGGAGGGATTGAAGGATA A TTGGAGGTGTAGGGAGTAAA TCGGCACAGGATCACCGTCT
K4me3_mm10_127 a9b56322-01 A RS0307 RS0332 chr2:71524880-71535652_Dlx1 A RS0343 a9b56322-02	CTCGGCACTGTGACAGGCAC A GGGAGAATGAGGTGTAATGT A TTGGAGGTGTAGGGAGTAAA A ACGGGCTCTGGTGCAAGATCTAATTGCTGT A TGTGGTTTGGAGATGATAGA TCGGCACAGGATCACCGTCT
K4me3_mm10_127 a9b56322-01 A RS0343 chr2:71524880-71535652_Dlx1 A RS0307 RS0332 a9b56322-02	CTCGGCACTGTGACAGGCAC A TTGGAGGTGTAGGGAGTAAA A CGGAAAGAGGCTAAGCTTGTGCAACATGTT A TGTGGAGGGATTGAAGGATA A GGGAGAATGAGGTGTAATGT TCGGCACAGGATCACCGTCT
K4me3_mm10_127 a9b56322-01 A RS0307 RS0332 chr2:71524880-71535652_Dlx1 A RS0343 a9b56322-02	CTCGGCACTGTGACAGGCAC A TGTGGAGGGATTGAAGGATA A GGGAGAATGAGGTGTAATGT A GTGTGGCTGTAAACCCGATGCTTTGTGAAA A TGTGGTTTGGAGATGATAGA TCGGCACAGGATCACCGTCT
K4me3_mm10_127 a9b56322-01 A RS0343 chr2:71524880-71535652_Dlx1 A RS0307 RS0332 a9b56322-02	CTCGGCACTGTGACAGGCAC A TGTGGTTTGGAGATGATAGA A CAGGAGGCAATGGCTCTTTCTTGAAACCAT A TGTGGAGGGATTGAAGGATA A TTGGAGGTGTAGGGAGTAAA TCGGCACAGGATCACCGTCT
K4me3_mm10_127 a9b56322-01 A RS0307 RS0332 chr2:71524880-71535652_Dlx1 A RS0343 a9b56322-02	CTCGGCACTGTGACAGGCAC A GGGAGAATGAGGTGTAATGT A TTGGAGGTGTAGGGAGTAAA A TAGCATACTCTTTACTAGGGAGCGATTGGG A TGTGGTTTGGAGATGATAGA TCGGCACAGGATCACCGTCT
K4me3_mm10_127 a9b56322-01 A RS0343 chr2:71524880-71535652_Dlx1 A RS0307 RS0332 a9b56322-02	CTCGGCACTGTGACAGGCAC A TTGGAGGTGTAGGGAGTAAA A CTAGGCAAGGATCTCAGGCCGCGCTGAGGG A TGTGGAGGGATTGAAGGATA A GGGAGAATGAGGTGTAATGT TCGGCACAGGATCACCGTCT
K4me3_mm10_127 a9b56322-01 A RS0307 RS0332 chr2:71524880-71535652_Dlx1 A RS0343 a9b56322-02	CTCGGCACTGTGACAGGCAC A TGTGGAGGGATTGAAGGATA A GGGAGAATGAGGTGTAATGT A TTTAGGGCAGAGTTCCACTCAGGTGCTCAG A TGTGGTTTGGAGATGATAGA TCGGCACAGGATCACCGTCT
K4me3_mm10_127 a9b56322-01 A RS0343 chr2:71524880-71535652_Dlx1 A RS0307 RS0332 a9b56322-02	CTCGGCACTGTGACAGGCAC A TGTGGTTTGGAGATGATAGA A GACAGGGCACCAGAAGAGAGCTCCAGTCCC A TGTGGAGGGATTGAAGGATA A TTGGAGGTGTAGGGAGTAAA TCGGCACAGGATCACCGTCT
K4me3_mm10_127 a9b56322-01 A RS0307 RS0332 chr2:71524880-71535652_Dlx1 A RS0343 a9b56322-02	CTCGGCACTGTGACAGGCAC A GGGAGAATGAGGTGTAATGT A TTGGAGGTGTAGGGAGTAAA A AGAACTCTGGAAACAGATACCCGGCTCTGC A TGTGGTTTGGAGATGATAGA TCGGCACAGGATCACCGTCT
K4me3_mm10_127 a9b56322-01 A RS0307 RS0332 chr2:71524880-71535652_Dlx1 A RS0343 a9b56322-02	CTCGGCACTGTGACAGGCAC A TGTGGAGGGATTGAAGGATA A GGGAGAATGAGGTGTAATGT A CTGGCAGGTCAGATCCGGGTGGAGGCTGGG A TTGGAGGTGTAGGGAGTAAA TCGGCACAGGATCACCGTCT
K4me3_mm10_127 a9b56322-01 A RS0343 chr2:71524880-71535652_Dlx1 A RS0307 RS0332 a9b56322-02	CTCGGCACTGTGACAGGCAC A TGTGGTTTGGAGATGATAGA A AGATTTCGCTTGACCGCAGGCACAGGATAG A TGTGGAGGGATTGAAGGATA A GGGAGAATGAGGTGTAATGT TCGGCACAGGATCACCGTCT
K4me3_mm10_127 a9b56322-01 A RS0343 chr2:71524880-71535652_Dlx1 A RS0307 RS0332 a9b56322-02	CTCGGCACTGTGACAGGCAC A TGTGGTTTGGAGATGATAGA A GGCTTGGAAGACATGAGCTTCCTGTCCCTG A TGTGGAGGGATTGAAGGATA A TTGGAGGTGTAGGGAGTAAA TCGGCACAGGATCACCGTCT
K4me3_mm10_127 a9b56322-01 A RS0343 chr2:71524880-71535652_Dlx1 A RS0307 RS0332 a9b56322-02	CTCGGCACTGTGACAGGCAC A TGTGGTTTGGAGATGATAGA A GGGACAGAGCTTAGTCCCAGGGAGCCACTC A GGGAGAATGAGGTGTAATGT A TTGGAGGTGTAGGGAGTAAA TCGGCACAGGATCACCGTCT
K4me3_mm10_127 a9b56322-01 A RS0343 chr2:71524880-71535652_Dlx1 A RS0307 RS0332 a9b56322-02	CTCGGCACTGTGACAGGCAC A TTGGAGGTGTAGGGAGTAAA A GCAAGTCTCTAGGCAATAAGCAAGAATGGC A TGTGGAGGGATTGAAGGATA A GGGAGAATGAGGTGTAATGT TCGGCACAGGATCACCGTCT
K4me3_mm10_127 a9b56322-01 A RS0343 chr2:71524880-71535652_Dlx1 A RS0307 RS0332 a9b56322-02	CTCGGCACTGTGACAGGCAC A TGTGGTTTGGAGATGATAGA A CGAACTAGATAGAAAGGTCAAAGCACAGGG A TGTGGAGGGATTGAAGGATA A GGGAGAATGAGGTGTAATGT TCGGCACAGGATCACCGTCT
K4me3_mm10_127 a9b56322-01 A RS0307 RS0332 chr2:71524880-71535652_Dlx1 A RS0343 a9b56322-02	CTCGGCACTGTGACAGGCAC A TGTGGAGGGATTGAAGGATA A TTGGAGGTGTAGGGAGTAAA A GTCGATGTTGAATGACTATGGTCAGCTCAG A TGTGGTTTGGAGATGATAGA TCGGCACAGGATCACCGTCT
K4me3_mm10_127 a9b56322-01 A RS0307 RS0332 chr2:71524880-71535652_Dlx1 A RS0343 a9b56322-02	CTCGGCACTGTGACAGGCAC A GGGAGAATGAGGTGTAATGT A TTGGAGGTGTAGGGAGTAAA A CCCGAGTTTCAGATGCCAGTTCATTCTGAG A TGTGGTTTGGAGATGATAGA TCGGCACAGGATCACCGTCT
K4me3_mm10_127 a9b56322-01 A RS0307 RS0332 chr2:71524880-71535652_Dlx1 A RS0343 a9b56322-02	CTCGGCACTGTGACAGGCAC A TGTGGAGGGATTGAAGGATA A GGGAGAATGAGGTGTAATGT A CTGGTCCCTCTTAGAGTCATTGCTCTTTAG A TTGGAGGTGTAGGGAGTAAA TCGGCACAGGATCACCGTCT
K4me3_mm10_127 a9b56322-01 A RS0307 RS0332 chr2:71524880-71535652_Dlx1 A RS0343 a9b56322-02	CTCGGCACTGTGACAGGCAC A TGTGGAGGGATTGAAGGATA A GGGAGAATGAGGTGTAATGT A CCCTTGCATGTCTGATGGTATCAGGCCCAG A TGTGGTTTGGAGATGATAGA TCGGCACAGGATCACCGTCT
K4me3_mm10_127 a9b56322-01 A RS0343 chr2:71524880-71535652_Dlx1 A RS0307 RS0332 a9b56322-02	CTCGGCACTGTGACAGGCAC A TGTGGTTTGGAGATGATAGA A GTTTGGGCTGGGACTAGGCTGGGTTAGGCT A TGTGGAGGGATTGAAGGATA A TTGGAGGTGTAGGGAGTAAA TCGGCACAGGATCACCGTCT
K4me3_mm10_127 a9b56322-01 A RS0343 chr2:71524880-71535652_Dlx1 A RS0307 RS0332 a9b56322-02	CTCGGCACTGTGACAGGCAC A TGTGGTTTGGAGATGATAGA A TTTGTGCTGTTCTGGCTTCCTTGGCACCCT A GGGAGAATGAGGTGTAATGT A TTGGAGGTGTAGGGAGTAAA TCGGCACAGGATCACCGTCT
K4me3_mm10_127 a9b56322-01 A RS0343 chr2:71524880-71535652_Dlx1 A RS0307 RS0332 a9b56322-02	CTCGGCACTGTGACAGGCAC A TTGGAGGTGTAGGGAGTAAA A GGGTGCTTGTCACAACACAGATCACTGCCT A TGTGGAGGGATTGAAGGATA A GGGAGAATGAGGTGTAATGT TCGGCACAGGATCACCGTCT
K4me3_mm10_127 a9b56322-01 A RS0343 chr2:71524880-71535652_Dlx1 A RS0307 RS0332 a9b56322-02	CTCGGCACTGTGACAGGCAC A TGTGGTTTGGAGATGATAGA A TCAATTGGTGCTGGTGAAAGATCAGATGCG A TGTGGAGGGATTGAAGGATA A GGGAGAATGAGGTGTAATGT TCGGCACAGGATCACCGTCT
K4me3_mm10_127 a9b56322-01 A RS0307 RS0332 chr2:71524880-71535652_Dlx1 A RS0343 a9b56322-02	CTCGGCACTGTGACAGGCAC A TGTGGAGGGATTGAAGGATA A TTGGAGGTGTAGGGAGTAAA A CTTCCCAAAGGGCGTCGGAAGAGCTCCGCG A TGTGGTTTGGAGATGATAGA TCGGCACAGGATCACCGTCT
K4me3_mm10_127 a9b56322-01 A RS0307 RS0332 chr2:71524880-71535652_Dlx1 A RS0343 a9b56322-02	CTCGGCACTGTGACAGGCAC A GGGAGAATGAGGTGTAATGT A TTGGAGGTGTAGGGAGTAAA A GGGAGTCCTCTAATGGGAGAAGACCGGGAG A TGTGGTTTGGAGATGATAGA TCGGCACAGGATCACCGTCT
K4me3_mm10_127 a9b56322-01 A RS0307 RS0332 chr2:71524880-71535652_Dlx1 A RS0343 a9b56322-02	CTCGGCACTGTGACAGGCAC A TGTGGAGGGATTGAAGGATA A GGGAGAATGAGGTGTAATGT A TTTCAGTCCTAGAACAGGCATCAAAGTCCC A TTGGAGGTGTAGGGAGTAAA TCGGCACAGGATCACCGTCT
K4me3_mm10_127 a9b56322-01 A RS0343 chr2:71524880-71535652_Dlx1 A RS0307 RS0332 a9b56322-02	CTCGGCACTGTGACAGGCAC A TGTGGTTTGGAGATGATAGA A GACCTTTCCTCTGCCGGCCGCATCAGAACC A TGTGGAGGGATTGAAGGATA A GGGAGAATGAGGTGTAATGT TCGGCACAGGATCACCGTCT
K4me3_mm10_127 a9b56322-01 A RS0343 chr2:71524880-71535652_Dlx1 A RS0307 RS0332 a9b56322-02	CTCGGCACTGTGACAGGCAC A TGTGGTTTGGAGATGATAGA A GTACCATCTTGATCTGATCTCACCAGTTGG A TGTGGAGGGATTGAAGGATA A TTGGAGGTGTAGGGAGTAAA TCGGCACAGGATCACCGTCT
K4me3_mm10_127 a9b56322-01 A RS0343 chr2:71524880-71535652_Dlx1 A RS0307 RS0332 a9b56322-02	CTCGGCACTGTGACAGGCAC A TGTGGTTTGGAGATGATAGA A ACTGGCTAGACCCGGATTGAAACGGAGGAA A GGGAGAATGAGGTGTAATGT A TTGGAGGTGTAGGGAGTAAA TCGGCACAGGATCACCGTCT
K4me3_mm10_127 a9b56322-01 A RS0343 chr2:71524880-71535652_Dlx1 A RS0307 RS0332 a9b56322-02	CTCGGCACTGTGACAGGCAC A TTGGAGGTGTAGGGAGTAAA A ATGCCTGGGCCTAGCCTGAGAAGTGGATTT A TGTGGAGGGATTGAAGGATA A GGGAGAATGAGGTGTAATGT TCGGCACAGGATCACCGTCT
K4me3_mm10_127 a9b56322-01 A RS0343 chr2:71524880-71535652_Dlx1 A RS0307 RS0332 a9b56322-02	CTCGGCACTGTGACAGGCAC A TGTGGTTTGGAGATGATAGA A ATATTTGCAGATGCCTGAATCTAGGCCTGG A TGTGGAGGGATTGAAGGATA A GGGAGAATGAGGTGTAATGT TCGGCACAGGATCACCGTCT
K4me3_mm10_127 a9b56322-01 A RS0307 RS0332 chr2:71524880-71535652_Dlx1 A RS0343 a9b56322-02	CTCGGCACTGTGACAGGCAC A TGTGGAGGGATTGAAGGATA A TTGGAGGTGTAGGGAGTAAA A AGTCTCCTTGCTAGAGAAGTCACATATCCC A TGTGGTTTGGAGATGATAGA TCGGCACAGGATCACCGTCT
K4me3_mm10_127 a9b56322-01 A RS0343 chr2:71524880-71535652_Dlx1 A RS0307 RS0332 a9b56322-02	CTCGGCACTGTGACAGGCAC A TGTGGTTTGGAGATGATAGA A TTCTCACTCATCTGACTCAGTCCACAGAGG A GGGAGAATGAGGTGTAATGT A TTGGAGGTGTAGGGAGTAAA TCGGCACAGGATCACCGTCT
K4me3_mm10_127 a9b56322-01 A RS0548 chr2:71538463-71547310_Dlx2 A RS0095 RS0406 a9b56322-02	CTCGGCACTGTGACAGGCAC A GAGGGTTTGTAAGGTGAATA A AAAGCCACCCTGGCCACGGCGCTATTTGAG A AGAGTGAGTAGTAGTGGAGT A GATGATGTAGTAGTAAGGGT TCGGCACAGGATCACCGTCT
K4me3_mm10_127 a9b56322-01 A RS0095 RS0406 chr2:71538463-71547310_Dlx2 A RS0548 a9b56322-02	CTCGGCACTGTGACAGGCAC A AGAGTGAGTAGTAGTGGAGT A GATGATGTAGTAGTAAGGGT A GGGCAAATGAGGAAATTGACCACCCAAGAC A GGGTAGTGGGAATGATTTAT TCGGCACAGGATCACCGTCT
K4me3_mm10_127 a9b56322-01 A RS0548 chr2:71538463-71547310_Dlx2 A RS0095 RS0406 a9b56322-02	CTCGGCACTGTGACAGGCAC A GGGTAGTGGGAATGATTTAT A CAACACATTCTCCGGAGGTAGAACAGTGAA A AGAGTGAGTAGTAGTGGAGT A GAGGGTTTGTAAGGTGAATA TCGGCACAGGATCACCGTCT
K4me3_mm10_127 a9b56322-01 A RS0548 chr2:71538463-71547310_Dlx2 A RS0095 RS0406 a9b56322-02	CTCGGCACTGTGACAGGCAC A GGGTAGTGGGAATGATTTAT A CCCTTCCTCGCTGAGCGTTCTCTGCGGCAG A GATGATGTAGTAGTAAGGGT A GAGGGTTTGTAAGGTGAATA TCGGCACAGGATCACCGTCT
K4me3_mm10_127 a9b56322-01 A RS0095 RS0406 chr2:71538463-71547310_Dlx2 A RS0548 a9b56322-02	CTCGGCACTGTGACAGGCAC A AGAGTGAGTAGTAGTGGAGT A GATGATGTAGTAGTAAGGGT A ACTGTGGAGGTGGTGAAGGAAATCCGGAAA A GAGGGTTTGTAAGGTGAATA TCGGCACAGGATCACCGTCT
K4me3_mm10_127 a9b56322-01 A RS0548 chr2:71538463-71547310_Dlx2 A RS0095 RS0406 a9b56322-02	CTCGGCACTGTGACAGGCAC A GGGTAGTGGGAATGATTTAT A TGCAGCTCTACAGGCCCTGGGATGGGATGG A AGAGTGAGTAGTAGTGGAGT A GATGATGTAGTAGTAAGGGT TCGGCACAGGATCACCGTCT
K4me3_mm10_127 a9b56322-01 A RS0095 RS0406 chr2:71538463-71547310_Dlx2 A RS0548 a9b56322-02	CTCGGCACTGTGACAGGCAC A AGAGTGAGTAGTAGTGGAGT A GAGGGTTTGTAAGGTGAATA A CTACTTCCTCAGTCTGCGCGCGCAAacaca A GGGTAGTGGGAATGATTTAT TCGGCACAGGATCACCGTCT
K4me3_mm10_127 a9b56322-01 A RS0548 chr2:71538463-71547310_Dlx2 A RS0095 RS0406 a9b56322-02	CTCGGCACTGTGACAGGCAC A GGGTAGTGGGAATGATTTAT A ACCTCTCGGTGCCTACACGTGGGAGCCAGA A GATGATGTAGTAGTAAGGGT A GAGGGTTTGTAAGGTGAATA TCGGCACAGGATCACCGTCT
K4me3_mm10_127 a9b56322-01 A RS0548 chr2:71538463-71547310_Dlx2 A RS0095 RS0406 a9b56322-02	CTCGGCACTGTGACAGGCAC A GAGGGTTTGTAAGGTGAATA A AGCTCAGGTGGTCGCAGGGTGGGCATGGAG A AGAGTGAGTAGTAGTGGAGT A GATGATGTAGTAGTAAGGGT TCGGCACAGGATCACCGTCT
K4me3_mm10_127 a9b56322-01 A RS0548 chr2:71538463-71547310_Dlx2 A RS0095 RS0406 a9b56322-02	CTCGGCACTGTGACAGGCAC A GGGTAGTGGGAATGATTTAT A TTTGTTTCGCCGTCCTGAGATTGCGTTGTG A AGAGTGAGTAGTAGTGGAGT A GATGATGTAGTAGTAAGGGT TCGGCACAGGATCACCGTCT
K4me3_mm10_127 a9b56322-01 A RS0095 RS0406 chr2:71538463-71547310_Dlx2 A RS0548 a9b56322-02	CTCGGCACTGTGACAGGCAC A AGAGTGAGTAGTAGTGGAGT A GAGGGTTTGTAAGGTGAATA A AATGCCCTAGAGAAGCACCGCCCAAATGGG A GGGTAGTGGGAATGATTTAT TCGGCACAGGATCACCGTCT
K4me3_mm10_127 a9b56322-01 A RS0548 chr2:71538463-71547310_Dlx2 A RS0095 RS0406 a9b56322-02	CTCGGCACTGTGACAGGCAC A GGGTAGTGGGAATGATTTAT A TTGAGACACCCTGCGACTTTAAGAAGCCGA A GATGATGTAGTAGTAAGGGT A GAGGGTTTGTAAGGTGAATA TCGGCACAGGATCACCGTCT
K4me3_mm10_127 a9b56322-01 A RS0548 chr2:71538463-71547310_Dlx2 A RS0095 RS0406 a9b56322-02	CTCGGCACTGTGACAGGCAC A GAGGGTTTGTAAGGTGAATA A TGCAGGGCGCCTCGCTGTTCCTCCTCCTGG A AGAGTGAGTAGTAGTGGAGT A GATGATGTAGTAGTAAGGGT TCGGCACAGGATCACCGTCT
K4me3_mm10_127 a9b56322-01 A RS0548 chr2:71538463-71547310_Dlx2 A RS0095 RS0406 a9b56322-02	CTCGGCACTGTGACAGGCAC A GGGTAGTGGGAATGATTTAT A CATCAGAAGCCTTAGCTATGCTAGGGTTCT A AGAGTGAGTAGTAGTGGAGT A GATGATGTAGTAGTAAGGGT TCGGCACAGGATCACCGTCT
K4me3_mm10_127 a9b56322-01 A RS0095 RS0406 chr2:71538463-71547310_Dlx2 A RS0548 a9b56322-02	CTCGGCACTGTGACAGGCAC A AGAGTGAGTAGTAGTGGAGT A GAGGGTTTGTAAGGTGAATA A GGTCCAACACCCGACACCATAAAGGTGGGA A GGGTAGTGGGAATGATTTAT TCGGCACAGGATCACCGTCT
K4me3_mm10_127 a9b56322-01 A RS0095 RS0406 chr2:71538463-71547310_Dlx2 A RS0548 a9b56322-02	CTCGGCACTGTGACAGGCAC A GATGATGTAGTAGTAAGGGT A GAGGGTTTGTAAGGTGAATA A AAATCCTGACTACTTGATCTGAGCGGACCT A GGGTAGTGGGAATGATTTAT TCGGCACAGGATCACCGTCT
K4me3_mm10_127 a9b56322-01 A RS0095 RS0406 chr2:71538463-71547310_Dlx2 A RS0548 a9b56322-02	CTCGGCACTGTGACAGGCAC A AGAGTGAGTAGTAGTGGAGT A GATGATGTAGTAGTAAGGGT A CTGGGCTAGAGCTGGAGGCCAGAGGTGGAG A GAGGGTTTGTAAGGTGAATA TCGGCACAGGATCACCGTCT
K4me3_mm10_127 a9b56322-01 A RS0095 RS0406 chr2:71538463-71547310_Dlx2 A RS0548 a9b56322-02	CTCGGCACTGTGACAGGCAC A AGAGTGAGTAGTAGTGGAGT A GATGATGTAGTAGTAAGGGT A GGGACACTTTGCCCAACTACCTTGTTTCCT A GGGTAGTGGGAATGATTTAT TCGGCACAGGATCACCGTCT
K4me3_mm10_127 a9b56322-01 A RS0095 RS0406 chr2:71538463-71547310_Dlx2 A RS0548 a9b56322-02	CTCGGCACTGTGACAGGCAC A AGAGTGAGTAGTAGTGGAGT A GAGGGTTTGTAAGGTGAATA A GTCGGGTCTTAAGTCCGGCCCTTGCTCTAG A GGGTAGTGGGAATGATTTAT TCGGCACAGGATCACCGTCT
K4me3_mm10_127 a9b56322-01 A RS0548 chr2:71538463-71547310_Dlx2 A RS0095 RS0406 a9b56322-02	CTCGGCACTGTGACAGGCAC A GGGTAGTGGGAATGATTTAT A CGGTGACACTGGGACTCCAGGACTCTTGAG A GATGATGTAGTAGTAAGGGT A GAGGGTTTGTAAGGTGAATA TCGGCACAGGATCACCGTCT
K4me3_mm10_127 a9b56322-01 A RS0548 chr2:71538463-71547310_Dlx2 A RS0095 RS0406 a9b56322-02	CTCGGCACTGTGACAGGCAC A GAGGGTTTGTAAGGTGAATA A ACTACAGTGTTAAGGGATTCCGGGTATCCT A AGAGTGAGTAGTAGTGGAGT A GATGATGTAGTAGTAAGGGT TCGGCACAGGATCACCGTCT
K4me3_mm10_127 a9b56322-01 A RS0095 RS0406 chr2:71538463-71547310_Dlx2 A RS0548 a9b56322-02	CTCGGCACTGTGACAGGCAC A AGAGTGAGTAGTAGTGGAGT A GATGATGTAGTAGTAAGGGT A GTGTTTGCGCTTTGGCCATGGATGATGATG A GGGTAGTGGGAATGATTTAT TCGGCACAGGATCACCGTCT
K4me3_mm10_127 a9b56322-01 A RS0095 RS0406 chr2:71538463-71547310_Dlx2 A RS0548 a9b56322-02	CTCGGCACTGTGACAGGCAC A AGAGTGAGTAGTAGTGGAGT A GAGGGTTTGTAAGGTGAATA A CCACGTGAGAACTCAAGAGAGTTTCTAGAC A GGGTAGTGGGAATGATTTAT TCGGCACAGGATCACCGTCT
K4me3_mm10_127 a9b56322-01 A RS0548 chr2:71538463-71547310_Dlx2 A RS0095 RS0406 a9b56322-02	CTCGGCACTGTGACAGGCAC A GGGTAGTGGGAATGATTTAT A GGAGGCGCCAAGTGGCTGCTCCTAAGACCT A GATGATGTAGTAGTAAGGGT A GAGGGTTTGTAAGGTGAATA TCGGCACAGGATCACCGTCT
K4me3_mm10_127 a9b56322-01 A RS0548 chr2:71538463-71547310_Dlx2 A RS0095 RS0406 a9b56322-02	CTCGGCACTGTGACAGGCAC A GAGGGTTTGTAAGGTGAATA A GCCTCCGGTTAAGAGACAATATGTTTCAGG A AGAGTGAGTAGTAGTGGAGT A GATGATGTAGTAGTAAGGGT TCGGCACAGGATCACCGTCT
K4me3_mm10_127 a9b56322-01 A RS0548 chr2:71538463-71547310_Dlx2 A RS0095 RS0406 a9b56322-02	CTCGGCACTGTGACAGGCAC A GGGTAGTGGGAATGATTTAT A CCCAGGGCGGAATGTAACATCTTGTAATGT A AGAGTGAGTAGTAGTGGAGT A GATGATGTAGTAGTAAGGGT TCGGCACAGGATCACCGTCT
K4me3_mm10_127 a9b56322-01 A RS0095 RS0406 chr2:71538463-71547310_Dlx2 A RS0548 a9b56322-02	CTCGGCACTGTGACAGGCAC A AGAGTGAGTAGTAGTGGAGT A GAGGGTTTGTAAGGTGAATA A ACTTAGAGGCCCGCACTCCTCCGAAGCGCC A GGGTAGTGGGAATGATTTAT TCGGCACAGGATCACCGTCT
K4me3_mm10_127 a9b56322-01 A RS0548 chr2:71538463-71547310_Dlx2 A RS0095 RS0406 a9b56322-02	CTCGGCACTGTGACAGGCAC A GGGTAGTGGGAATGATTTAT A GTGTGCTGTGGGTTGGAGATTACTTTCCAG A GATGATGTAGTAGTAAGGGT A GAGGGTTTGTAAGGTGAATA TCGGCACAGGATCACCGTCT
K4me3_mm10_127 a9b56322-01 A RS0548 chr2:71538463-71547310_Dlx2 A RS0095 RS0406 a9b56322-02	CTCGGCACTGTGACAGGCAC A GAGGGTTTGTAAGGTGAATA A GGCCTCCTTACAGCTAGTCTTCCATTCCCT A AGAGTGAGTAGTAGTGGAGT A GATGATGTAGTAGTAAGGGT TCGGCACAGGATCACCGTCT
K4me3_mm10_127 a9b56322-01 A RS0548 chr2:71538463-71547310_Dlx2 A RS0095 RS0406 a9b56322-02	CTCGGCACTGTGACAGGCAC A GGGTAGTGGGAATGATTTAT A TTTAGGCTGATTTGGGTGTCAGGGCACTTG A AGAGTGAGTAGTAGTGGAGT A GATGATGTAGTAGTAAGGGT TCGGCACAGGATCACCGTCT
K4me3_mm10_127 a9b56322-01 A RS0095 RS0406 chr2:71538463-71547310_Dlx2 A RS0548 a9b56322-02	CTCGGCACTGTGACAGGCAC A AGAGTGAGTAGTAGTGGAGT A GAGGGTTTGTAAGGTGAATA A TAGAGGACCAGGCTCTCCCTGGCCCAGCTG A GGGTAGTGGGAATGATTTAT TCGGCACAGGATCACCGTCT
K4me3_mm10_127 a9b56322-01 A RS0548 chr2:71538463-71547310_Dlx2 A RS0095 RS0406 a9b56322-02	CTCGGCACTGTGACAGGCAC A GGGTAGTGGGAATGATTTAT A TAGCTAGGACCTTGCTTGAGAGCCACACTC A GATGATGTAGTAGTAAGGGT A GAGGGTTTGTAAGGTGAATA TCGGCACAGGATCACCGTCT
K4me3_mm10_127 a9b56322-01 A RS0548 chr2:71538463-71547310_Dlx2 A RS0095 RS0406 a9b56322-02	CTCGGCACTGTGACAGGCAC A GAGGGTTTGTAAGGTGAATA A CCTTCTTATTCTATGTGGAGTCGAAGGGAG A AGAGTGAGTAGTAGTGGAGT A GATGATGTAGTAGTAAGGGT TCGGCACAGGATCACCGTCT
K4me3_mm10_127 a9b56322-01 A RS0548 chr2:71538463-71547310_Dlx2 A RS0095 RS0406 a9b56322-02	CTCGGCACTGTGACAGGCAC A GGGTAGTGGGAATGATTTAT A CTGAAGCTAAACAGTCTAAAGCCACTGACG A AGAGTGAGTAGTAGTGGAGT A GATGATGTAGTAGTAAGGGT TCGGCACAGGATCACCGTCT
K4me3_mm10_127 a9b56322-01 A RS0095 RS0406 chr2:71538463-71547310_Dlx2 A RS0548 a9b56322-02	CTCGGCACTGTGACAGGCAC A AGAGTGAGTAGTAGTGGAGT A GAGGGTTTGTAAGGTGAATA A AAAGTCTCAAGACTGCTCCTTTGCCTCCAG A GGGTAGTGGGAATGATTTAT TCGGCACAGGATCACCGTCT
K4me3_mm10_127 a9b56322-01 A RS0548 chr2:71538463-71547310_Dlx2 A RS0095 RS0406 a9b56322-02	CTCGGCACTGTGACAGGCAC A GGGTAGTGGGAATGATTTAT A TTTGGACAAGTGCTGGTGGCGTTTGGTGTG A GATGATGTAGTAGTAAGGGT A GAGGGTTTGTAAGGTGAATA TCGGCACAGGATCACCGTCT
K4me3_mm10_127 a9b56322-01 A RS0548 chr2:71538463-71547310_Dlx2 A RS0095 RS0406 a9b56322-02	CTCGGCACTGTGACAGGCAC A GAGGGTTTGTAAGGTGAATA A GGATAGCACAGAACCGGAGAGCAACTGCCC A AGAGTGAGTAGTAGTGGAGT A GATGATGTAGTAGTAAGGGT TCGGCACAGGATCACCGTCT
K4me3_mm10_127 a9b56322-01 A RS0548 chr2:71538463-71547310_Dlx2 A RS0095 RS0406 a9b56322-02	CTCGGCACTGTGACAGGCAC A GGGTAGTGGGAATGATTTAT A GAGAGTTCCTAACAGACCGGGAGAGCAAAC A AGAGTGAGTAGTAGTGGAGT A GATGATGTAGTAGTAAGGGT TCGGCACAGGATCACCGTCT
K4me3_mm10_127 a9b56322-01 A RS0548 chr2:71538463-71547310_Dlx2 A RS0095 RS0406 a9b56322-02	CTCGGCACTGTGACAGGCAC A GGGTAGTGGGAATGATTTAT A CTAGTAAGGATTTCCGAGACTGGTGGGACA A AGAGTGAGTAGTAGTGGAGT A GAGGGTTTGTAAGGTGAATA TCGGCACAGGATCACCGTCT
K4me3_mm10_127 a9b56322-01 A RS0548 chr2:71538463-71547310_Dlx2 A RS0095 RS0406 a9b56322-02	CTCGGCACTGTGACAGGCAC A GGGTAGTGGGAATGATTTAT A TTTCACAAGTGATCCTGAAAGCAAGCCGAG A GATGATGTAGTAGTAAGGGT A GAGGGTTTGTAAGGTGAATA TCGGCACAGGATCACCGTCT
K4me3_mm10_127 a9b56322-01 A RS0095 RS0406 chr2:71538463-71547310_Dlx2 A RS0548 a9b56322-02	CTCGGCACTGTGACAGGCAC A AGAGTGAGTAGTAGTGGAGT A GATGATGTAGTAGTAAGGGT A CAAGTCGGCTGCAATATGGGACCGTTTAAA A GAGGGTTTGTAAGGTGAATA TCGGCACAGGATCACCGTCT
K4me3_mm10_127 a9b56322-01 A RS0548 chr2:71538463-71547310_Dlx2 A RS0095 RS0406 a9b56322-02	CTCGGCACTGTGACAGGCAC A GGGTAGTGGGAATGATTTAT A CCCAACCCGGGAGCCAGGAATTCTGGGCAG A AGAGTGAGTAGTAGTGGAGT A GATGATGTAGTAGTAAGGGT TCGGCACAGGATCACCGTCT
K4me3_mm10_127 a9b56322-01 A RS0548 chr2:71538463-71547310_Dlx2 A RS0095 RS0406 a9b56322-02	CTCGGCACTGTGACAGGCAC A GGGTAGTGGGAATGATTTAT A CGCGCTGTTCTGGTCTTTGCACAGAAACCC A AGAGTGAGTAGTAGTGGAGT A GAGGGTTTGTAAGGTGAATA TCGGCACAGGATCACCGTCT
K4me3_mm10_127 a9b56322-01 A RS0548 chr2:71538463-71547310_Dlx2 A RS0095 RS0406 a9b56322-02	CTCGGCACTGTGACAGGCAC A GGGTAGTGGGAATGATTTAT A CTTGGGAGTGGAGCAGGAGGGCTCAGGATC A GATGATGTAGTAGTAAGGGT A GAGGGTTTGTAAGGTGAATA TCGGCACAGGATCACCGTCT
K4me3_mm10_127 a9b56322-01 A RS0095 RS0406 chr2:71538463-71547310_Dlx2 A RS0548 a9b56322-02	CTCGGCACTGTGACAGGCAC A AGAGTGAGTAGTAGTGGAGT A GATGATGTAGTAGTAAGGGT A GGGTTCCTCGCATTCCCATACTCGGGCAAA A GAGGGTTTGTAAGGTGAATA TCGGCACAGGATCACCGTCT
K4me3_mm10_127 a9b56322-01 A RS0095 RS0406 chr2:71538463-71547310_Dlx2 A RS0548 a9b56322-02	CTCGGCACTGTGACAGGCAC A AGAGTGAGTAGTAGTGGAGT A GATGATGTAGTAGTAAGGGT A CCCGCTTCCCTGCGCTTGTCATATCCTGTC A GGGTAGTGGGAATGATTTAT TCGGCACAGGATCACCGTCT
K4me3_mm10_127 a9b56322-01 A RS0095 RS0406 chr2:71538463-71547310_Dlx2 A RS0548 a9b56322-02	CTCGGCACTGTGACAGGCAC A AGAGTGAGTAGTAGTGGAGT A GAGGGTTTGTAAGGTGAATA A ACTGGGAAACCAGCCGCGCTCGGAGCACAC A GGGTAGTGGGAATGATTTAT TCGGCACAGGATCACCGTCT
K4me3_mm10_127 a9b56322-01 A RS0095 RS0406 chr2:71538463-71547310_Dlx2 A RS0548 a9b56322-02	CTCGGCACTGTGACAGGCAC A GATGATGTAGTAGTAAGGGT A GAGGGTTTGTAAGGTGAATA A GTGTAGGGAGCCGAAATCGCCGCTTCCCAT A GGGTAGTGGGAATGATTTAT TCGGCACAGGATCACCGTCT
K4me3_mm10_127 a9b56322-01 A RS0095 RS0406 chr2:71538463-71547310_Dlx2 A RS0548 a9b56322-02	CTCGGCACTGTGACAGGCAC A AGAGTGAGTAGTAGTGGAGT A GATGATGTAGTAGTAAGGGT A AGACGCCAAGCCCTGTGATCAGCCCGCCGC A GAGGGTTTGTAAGGTGAATA TCGGCACAGGATCACCGTCT
K4me3_mm10_127 a9b56322-01 A RS0548 chr2:71538463-71547310_Dlx2 A RS0095 RS0406 a9b56322-02	CTCGGCACTGTGACAGGCAC A GGGTAGTGGGAATGATTTAT A TGGGCGGGCTGGAGACTGTGAGAAAGACTT A AGAGTGAGTAGTAGTGGAGT A GATGATGTAGTAGTAAGGGT TCGGCACAGGATCACCGTCT
K4me3_mm10_127 a9b56322-01 A RS0095 RS0406 chr2:71538463-71547310_Dlx2 A RS0548 a9b56322-02	CTCGGCACTGTGACAGGCAC A AGAGTGAGTAGTAGTGGAGT A GAGGGTTTGTAAGGTGAATA A CAAAGAGGTCGCTGAGATGCACCCGCTCTC A GGGTAGTGGGAATGATTTAT TCGGCACAGGATCACCGTCT
K4me3_mm10_127 a9b56322-01 A RS0095 RS0406 chr2:71538463-71547310_Dlx2 A RS0548 a9b56322-02	CTCGGCACTGTGACAGGCAC A GATGATGTAGTAGTAAGGGT A GAGGGTTTGTAAGGTGAATA A CCTCCTTTGCCCACTGCAGGGCGAAAGGCG A GGGTAGTGGGAATGATTTAT TCGGCACAGGATCACCGTCT
K4me3_mm10_127 a9b56322-01 A RS0548 chr2:71538463-71547310_Dlx2 A RS0095 RS0406 a9b56322-02	CTCGGCACTGTGACAGGCAC A GAGGGTTTGTAAGGTGAATA A TCGCCGGAGTCACCGAACCTGGCACTCGGC A AGAGTGAGTAGTAGTGGAGT A GATGATGTAGTAGTAAGGGT TCGGCACAGGATCACCGTCT
K4me3_mm10_127 a9b56322-01 A RS0095 RS0406 chr2:71538463-71547310_Dlx2 A RS0548 a9b56322-02	CTCGGCACTGTGACAGGCAC A AGAGTGAGTAGTAGTGGAGT A GATGATGTAGTAGTAAGGGT A CTCCCAGGCTCGGCTCATGCCAAGGCCTGT A GGGTAGTGGGAATGATTTAT TCGGCACAGGATCACCGTCT
K4me3_mm10_127 a9b56322-01 A RS0095 RS0406 chr2:71538463-71547310_Dlx2 A RS0548 a9b56322-02	CTCGGCACTGTGACAGGCAC A AGAGTGAGTAGTAGTGGAGT A GAGGGTTTGTAAGGTGAATA A GAATGTCAGCCCAAGTTGGAATCACGCAAC A GGGTAGTGGGAATGATTTAT TCGGCACAGGATCACCGTCT
K4me3_mm10_127 a9b56322-01 A RS0548 chr2:71538463-71547310_Dlx2 A RS0095 RS0406 a9b56322-02	CTCGGCACTGTGACAGGCAC A GGGTAGTGGGAATGATTTAT A GGGCGCTCCGGCGTAGGCCTCTTAATCATC A GATGATGTAGTAGTAAGGGT A GAGGGTTTGTAAGGTGAATA TCGGCACAGGATCACCGTCT
K4me3_mm10_127 a9b56322-01 A RS0548 chr2:71538463-71547310_Dlx2 A RS0095 RS0406 a9b56322-02	CTCGGCACTGTGACAGGCAC A GAGGGTTTGTAAGGTGAATA A GGCTGGTGTCGAGGATCTGCAGCAGACAAG A AGAGTGAGTAGTAGTGGAGT A GATGATGTAGTAGTAAGGGT TCGGCACAGGATCACCGTCT
K4me3_mm10_127 a9b56322-01 A RS0095 RS0406 chr2:71538463-71547310_Dlx2 A RS0548 a9b56322-02	CTCGGCACTGTGACAGGCAC A AGAGTGAGTAGTAGTGGAGT A GATGATGTAGTAGTAAGGGT A CCATCTTTCCCGGCTGGTTTCAGAAGCCGG A GGGTAGTGGGAATGATTTAT TCGGCACAGGATCACCGTCT
K4me3_mm10_127 a9b56322-01 A RS0095 RS0406 chr2:71538463-71547310_Dlx2 A RS0548 a9b56322-02	CTCGGCACTGTGACAGGCAC A AGAGTGAGTAGTAGTGGAGT A GAGGGTTTGTAAGGTGAATA A CCAGCCTTTCTCTTAAGGTTATGCCCTCCC A GGGTAGTGGGAATGATTTAT TCGGCACAGGATCACCGTCT
K4me3_mm10_127 a9b56322-01 A RS0548 chr2:71538463-71547310_Dlx2 A RS0095 RS0406 a9b56322-02	CTCGGCACTGTGACAGGCAC A GGGTAGTGGGAATGATTTAT A ACACATCGCAAAGCAGAATTTGGCAGTGAG A GATGATGTAGTAGTAAGGGT A GAGGGTTTGTAAGGTGAATA TCGGCACAGGATCACCGTCT
K4me3_mm10_127 a9b56322-01 A RS0548 chr2:71538463-71547310_Dlx2 A RS0095 RS0406 a9b56322-02	CTCGGCACTGTGACAGGCAC A GAGGGTTTGTAAGGTGAATA A CCACTGCCTACCAAACTCGCATCTCAACCC A AGAGTGAGTAGTAGTGGAGT A GATGATGTAGTAGTAAGGGT TCGGCACAGGATCACCGTCT
K4me3_mm10_127 a9b56322-01 A RS0548 chr2:71538463-71547310_Dlx2 A RS0095 RS0406 a9b56322-02	CTCGGCACTGTGACAGGCAC A GGGTAGTGGGAATGATTTAT A CCAAGTTCCAGGCCATTCTGAATTGTGCAA A AGAGTGAGTAGTAGTGGAGT A GATGATGTAGTAGTAAGGGT TCGGCACAGGATCACCGTCT
K4me3_mm10_127 a9b56322-01 A RS0095 RS0406 chr2:71538463-71547310_Dlx2 A RS0548 a9b56322-02	CTCGGCACTGTGACAGGCAC A AGAGTGAGTAGTAGTGGAGT A GAGGGTTTGTAAGGTGAATA A TGATCCAGGATGGTCTCTGGAAATGAAGGG A GGGTAGTGGGAATGATTTAT TCGGCACAGGATCACCGTCT
K4me3_mm10_127 a9b56322-01 A RS0548 chr2:71538463-71547310_Dlx2 A RS0095 RS0406 a9b56322-02	CTCGGCACTGTGACAGGCAC A GGGTAGTGGGAATGATTTAT A CACCGAGGAGGCCCGACCTCAATTTGATTA A GATGATGTAGTAGTAAGGGT A GAGGGTTTGTAAGGTGAATA TCGGCACAGGATCACCGTCT
K4me3_mm10_127 a9b56322-01 A RS0548 chr2:71538463-71547310_Dlx2 A RS0095 RS0406 a9b56322-02	CTCGGCACTGTGACAGGCAC A GAGGGTTTGTAAGGTGAATA A AGTATCTTCACCTCGTATTTGGGTGGAGGG A AGAGTGAGTAGTAGTGGAGT A GATGATGTAGTAGTAAGGGT TCGGCACAGGATCACCGTCT
K4me3_mm10_127 a9b56322-01 A RS0548 chr2:71538463-71547310_Dlx2 A RS0095 RS0406 a9b56322-02	CTCGGCACTGTGACAGGCAC A GGGTAGTGGGAATGATTTAT A TTAGCAAGCAGAAATTTCTGGTCTGTGCCC A AGAGTGAGTAGTAGTGGAGT A GATGATGTAGTAGTAAGGGT TCGGCACAGGATCACCGTCT
K4me3_mm10_127 a9b56322-01 A RS0548 chr2:71538463-71547310_Dlx2 A RS0095 RS0406 a9b56322-02	CTCGGCACTGTGACAGGCAC A GGGTAGTGGGAATGATTTAT A TGCCCTCCAAGAGATCAGCCTGTACTGCAG A AGAGTGAGTAGTAGTGGAGT A GAGGGTTTGTAAGGTGAATA TCGGCACAGGATCACCGTCT
K4me3_mm10_127 a9b56322-01 A RS0548 chr2:71538463-71547310_Dlx2 A RS0095 RS0406 a9b56322-02	CTCGGCACTGTGACAGGCAC A GGGTAGTGGGAATGATTTAT A CATGGTAGAAGCTCAAGCCTCATGTCGAAA A GATGATGTAGTAGTAAGGGT A GAGGGTTTGTAAGGTGAATA TCGGCACAGGATCACCGTCT
K4me3_mm10_127 a9b56322-01 A RS0095 RS0406 chr2:71538463-71547310_Dlx2 A RS0548 a9b56322-02	CTCGGCACTGTGACAGGCAC A AGAGTGAGTAGTAGTGGAGT A GATGATGTAGTAGTAAGGGT A GGAAAGGTTAGGGAGAGGAACTGGTCCTTT A GAGGGTTTGTAAGGTGAATA TCGGCACAGGATCACCGTCT
K4me3_mm10_127 a9b56322-01 A RS0548 chr2:71538463-71547310_Dlx2 A RS0095 RS0406 a9b56322-02	CTCGGCACTGTGACAGGCAC A GGGTAGTGGGAATGATTTAT A GGGCTGTGCTTCCAACAACAGACTTCAGTG A AGAGTGAGTAGTAGTGGAGT A GATGATGTAGTAGTAAGGGT TCGGCACAGGATCACCGTCT
K4me3_mm10_127 a9b56322-01 A RS0548 chr2:71538463-71547310_Dlx2 A RS0095 RS0406 a9b56322-02	CTCGGCACTGTGACAGGCAC A GGGTAGTGGGAATGATTTAT A GGAAACGACCCTACTTTCTGGCCTTCCCTA A AGAGTGAGTAGTAGTGGAGT A GAGGGTTTGTAAGGTGAATA TCGGCACAGGATCACCGTCT
K4me3_mm10_127 a9b56322-01 A RS0548 chr2:71538463-71547310_Dlx2 A RS0095 RS0406 a9b56322-02	CTCGGCACTGTGACAGGCAC A GGGTAGTGGGAATGATTTAT A CCGAAGCTAAGAGCTGGTCCTGTGAGGACT A GATGATGTAGTAGTAAGGGT A GAGGGTTTGTAAGGTGAATA TCGGCACAGGATCACCGTCT
K4me3_mm10_127 a9b56322-01 A RS0548 chr2:71538463-71547310_Dlx2 A RS0095 RS0406 a9b56322-02	CTCGGCACTGTGACAGGCAC A GAGGGTTTGTAAGGTGAATA A AGGTCCACCAACACTGAACTTTGCTTCCCA A AGAGTGAGTAGTAGTGGAGT A GATGATGTAGTAGTAAGGGT TCGGCACAGGATCACCGTCT
K4me3_mm10_127 a9b56322-01 A RS0095 RS0406 chr2:71538463-71547310_Dlx2 A RS0548 a9b56322-02	CTCGGCACTGTGACAGGCAC A AGAGTGAGTAGTAGTGGAGT A GATGATGTAGTAGTAAGGGT A CTTCCCTCCTGAAGAGTGTGAGGTGTAATG A GGGTAGTGGGAATGATTTAT TCGGCACAGGATCACCGTCT
K4me3_mm10_127 a9b56322-01 A RS0095 RS0406 chr2:71538463-71547310_Dlx2 A RS0548 a9b56322-02	CTCGGCACTGTGACAGGCAC A AGAGTGAGTAGTAGTGGAGT A GAGGGTTTGTAAGGTGAATA A GGATAGAGATGGATGCTCATTGCTGTGGAA A GGGTAGTGGGAATGATTTAT TCGGCACAGGATCACCGTCT
K4me3_mm10_127 a9b56322-01 A RS0548 chr2:71538463-71547310_Dlx2 A RS0095 RS0406 a9b56322-02	CTCGGCACTGTGACAGGCAC A GGGTAGTGGGAATGATTTAT A TTTCATGTTTGTGTCAGCATGCGTAACGGG A GATGATGTAGTAGTAAGGGT A GAGGGTTTGTAAGGTGAATA TCGGCACAGGATCACCGTCT
K4me3_mm10_127 a9b56322-01 A RS0095 RS0406 chr2:71538463-71547310_Dlx2 A RS0548 a9b56322-02	CTCGGCACTGTGACAGGCAC A AGAGTGAGTAGTAGTGGAGT A GATGATGTAGTAGTAAGGGT A CCAGAACACCGTGCTATGCTAGTACGTaca A GAGGGTTTGTAAGGTGAATA TCGGCACAGGATCACCGTCT
K4me3_mm10_127 a9b56322-01 A RS0095 RS0406 chr2:71538463-71547310_Dlx2 A RS0548 a9b56322-02	CTCGGCACTGTGACAGGCAC A AGAGTGAGTAGTAGTGGAGT A GATGATGTAGTAGTAAGGGT A GGGTTGCCCAGCATTCCAAAGCAGCCAGCC A GGGTAGTGGGAATGATTTAT TCGGCACAGGATCACCGTCT
K4me3_mm10_127 a9b56322-01 A RS0095 RS0406 chr2:71538463-71547310_Dlx2 A RS0548 a9b56322-02	CTCGGCACTGTGACAGGCAC A AGAGTGAGTAGTAGTGGAGT A GAGGGTTTGTAAGGTGAATA A AACTCAGTGAGTCACTCCTGTGAAGCATGG A GGGTAGTGGGAATGATTTAT TCGGCACAGGATCACCGTCT
K4me3_mm10_127 a9b56322-01 A RS0095 RS0406 chr2:71538463-71547310_Dlx2 A RS0548 a9b56322-02	CTCGGCACTGTGACAGGCAC A GATGATGTAGTAGTAAGGGT A GAGGGTTTGTAAGGTGAATA A GGGCGGGCAAATGGAGGGAGGGACCATTGA A GGGTAGTGGGAATGATTTAT TCGGCACAGGATCACCGTCT
K4me3_mm10_127 a9b56322-01 A RS0095 RS0406 chr2:71538463-71547310_Dlx2 A RS0548 a9b56322-02	CTCGGCACTGTGACAGGCAC A AGAGTGAGTAGTAGTGGAGT A GATGATGTAGTAGTAAGGGT A CTCTGCAACAGTCTGGGATCAGACTCCTTC A GAGGGTTTGTAAGGTGAATA TCGGCACAGGATCACCGTCT
K4me3_mm10_127 a9b56322-01 A RS0548 chr2:71538463-71547310_Dlx2 A RS0095 RS0406 a9b56322-02	CTCGGCACTGTGACAGGCAC A GGGTAGTGGGAATGATTTAT A AGCTTAGGTCCTGGGCATTTGGTTGCCCAT A AGAGTGAGTAGTAGTGGAGT A GATGATGTAGTAGTAAGGGT TCGGCACAGGATCACCGTCT
K4me3_mm10_127 a9b56322-01 A RS0095 RS0406 chr2:71538463-71547310_Dlx2 A RS0548 a9b56322-02	CTCGGCACTGTGACAGGCAC A AGAGTGAGTAGTAGTGGAGT A GAGGGTTTGTAAGGTGAATA A CGACCGCGTCCACAATGCTAGCCAGGCAGC A GGGTAGTGGGAATGATTTAT TCGGCACAGGATCACCGTCT
K4me3_mm10_127 a9b56322-01 A RS0095 RS0406 chr2:71538463-71547310_Dlx2 A RS0548 a9b56322-02	CTCGGCACTGTGACAGGCAC A GATGATGTAGTAGTAAGGGT A GAGGGTTTGTAAGGTGAATA A GCCCGGCGCTGAGTGACTCACGCCGCCTTA A GGGTAGTGGGAATGATTTAT TCGGCACAGGATCACCGTCT
K4me3_mm10_127 a9b56322-01 A RS0095 RS0406 chr2:71538463-71547310_Dlx2 A RS0548 a9b56322-02	CTCGGCACTGTGACAGGCAC A AGAGTGAGTAGTAGTGGAGT A GATGATGTAGTAGTAAGGGT A ACGGCCTCGGTGAAGGGTTCAGCTCCTCCC A GAGGGTTTGTAAGGTGAATA TCGGCACAGGATCACCGTCT
K4me3_mm10_127 a9b56322-01 A RS0095 RS0406 chr2:71538463-71547310_Dlx2 A RS0548 a9b56322-02	CTCGGCACTGTGACAGGCAC A AGAGTGAGTAGTAGTGGAGT A GATGATGTAGTAGTAAGGGT A GTAGTACCCATCTCGGACTGTGCGCATCTC A GGGTAGTGGGAATGATTTAT TCGGCACAGGATCACCGTCT
K4me3_mm10_127 a9b56322-01 A RS0095 RS0406 chr2:71538463-71547310_Dlx2 A RS0548 a9b56322-02	CTCGGCACTGTGACAGGCAC A AGAGTGAGTAGTAGTGGAGT A GAGGGTTTGTAAGGTGAATA A CATTTACACCTTTCCGAGGCTGCAATGGCC A GGGTAGTGGGAATGATTTAT TCGGCACAGGATCACCGTCT
K4me3_mm10_127 a9b56322-01 A RS0095 RS0406 chr2:71538463-71547310_Dlx2 A RS0548 a9b56322-02	CTCGGCACTGTGACAGGCAC A GATGATGTAGTAGTAAGGGT A GAGGGTTTGTAAGGTGAATA A GGGACCCGCTCAAGGTCCGAGCCGAGGTAA A GGGTAGTGGGAATGATTTAT TCGGCACAGGATCACCGTCT
K4me3_mm10_127 a9b56322-01 A RS0095 RS0406 chr2:71538463-71547310_Dlx2 A RS0548 a9b56322-02	CTCGGCACTGTGACAGGCAC A AGAGTGAGTAGTAGTGGAGT A GATGATGTAGTAGTAAGGGT A GTAGCAGTGACCTCAGCAGTCCCTATGTTT A GAGGGTTTGTAAGGTGAATA TCGGCACAGGATCACCGTCT
K4me3_mm10_127 a9b56322-01 A RS0548 chr2:71538463-71547310_Dlx2 A RS0095 RS0406 a9b56322-02	CTCGGCACTGTGACAGGCAC A GGGTAGTGGGAATGATTTAT A ACTCTGCATCGAAGTTCGAGCTAATAGTCC A AGAGTGAGTAGTAGTGGAGT A GATGATGTAGTAGTAAGGGT TCGGCACAGGATCACCGTCT
K4me3_mm10_127 a9b56322-01 A RS0095 RS0406 chr2:71538463-71547310_Dlx2 A RS0548 a9b56322-02	CTCGGCACTGTGACAGGCAC A AGAGTGAGTAGTAGTGGAGT A GAGGGTTTGTAAGGTGAATA A GCTCCTTCATCCATTGCCAGTGGAGGGttt A GGGTAGTGGGAATGATTTAT TCGGCACAGGATCACCGTCT
K4me3_mm10_127 a9b56322-01 A RS0095 RS0406 chr2:71538463-71547310_Dlx2 A RS0548 a9b56322-02	CTCGGCACTGTGACAGGCAC A GATGATGTAGTAGTAAGGGT A GAGGGTTTGTAAGGTGAATA A GGGAAAGTGGGAGGCGGGAAGAGTTGGGAG A GGGTAGTGGGAATGATTTAT TCGGCACAGGATCACCGTCT
K4me3_mm10_127 a9b56322-01 A RS0095 RS0406 chr2:71538463-71547310_Dlx2 A RS0548 a9b56322-02	CTCGGCACTGTGACAGGCAC A AGAGTGAGTAGTAGTGGAGT A GATGATGTAGTAGTAAGGGT A CTGGGTCCTACTCCACCCTATCACCTACCC A GAGGGTTTGTAAGGTGAATA TCGGCACAGGATCACCGTCT
K4me3_mm10_127 a9b56322-01 A RS0548 chr2:71538463-71547310_Dlx2 A RS0095 RS0406 a9b56322-02	CTCGGCACTGTGACAGGCAC A GGGTAGTGGGAATGATTTAT A AGGAGGTCAATAACCGAAGCGGACTGGAGC A AGAGTGAGTAGTAGTGGAGT A GATGATGTAGTAGTAAGGGT TCGGCACAGGATCACCGTCT
K4me3_mm10_127 a9b56322-01 A RS0095 RS0406 chr2:71538463-71547310_Dlx2 A RS0548 a9b56322-02	CTCGGCACTGTGACAGGCAC A AGAGTGAGTAGTAGTGGAGT A GAGGGTTTGTAAGGTGAATA A GGTCCTTGGTCTCTTCAGGCCCTGAGCGGG A GGGTAGTGGGAATGATTTAT TCGGCACAGGATCACCGTCT
K4me3_mm10_127 a9b56322-01 A RS0095 RS0406 chr2:71538463-71547310_Dlx2 A RS0548 a9b56322-02	CTCGGCACTGTGACAGGCAC A GATGATGTAGTAGTAAGGGT A GAGGGTTTGTAAGGTGAATA A GGGCTCAGGTCGGAATTGAGGCCAGGGACG A GGGTAGTGGGAATGATTTAT TCGGCACAGGATCACCGTCT
K4me3_mm10_127 a9b56322-01 A RS0095 RS0406 chr2:71538463-71547310_Dlx2 A RS0548 a9b56322-02	CTCGGCACTGTGACAGGCAC A AGAGTGAGTAGTAGTGGAGT A GATGATGTAGTAGTAAGGGT A TCGTGGGATCCTTTAGTGCCAAGCCTGGCG A GAGGGTTTGTAAGGTGAATA TCGGCACAGGATCACCGTCT
K4me3_mm10_127 a9b56322-01 A RS0548 chr2:71538463-71547310_Dlx2 A RS0095 RS0406 a9b56322-02	CTCGGCACTGTGACAGGCAC A GGGTAGTGGGAATGATTTAT A GAGGCCTCCTTGTTTCCGGCTGCTCCGTGG A AGAGTGAGTAGTAGTGGAGT A GATGATGTAGTAGTAAGGGT TCGGCACAGGATCACCGTCT
K4me3_mm10_127 a9b56322-01 A RS0548 chr2:71538463-71547310_Dlx2 A RS0095 RS0406 a9b56322-02	CTCGGCACTGTGACAGGCAC A GGGTAGTGGGAATGATTTAT A ACCCGTCGTGGAGCCACTTCTCGCACTGCC A AGAGTGAGTAGTAGTGGAGT A GAGGGTTTGTAAGGTGAATA TCGGCACAGGATCACCGTCT
K4me3_mm10_127 a9b56322-01 A RS0548 chr2:71538463-71547310_Dlx2 A RS0095 RS0406 a9b56322-02	CTCGGCACTGTGACAGGCAC A GGGTAGTGGGAATGATTTAT A CCCTGGTCGCCACTTCCAATACCGCTGGGT A GATGATGTAGTAGTAAGGGT A GAGGGTTTGTAAGGTGAATA TCGGCACAGGATCACCGTCT
K4me3_mm10_127 a9b56322-01 A RS0095 RS0406 chr2:71538463-71547310_Dlx2 A RS0548 a9b56322-02	CTCGGCACTGTGACAGGCAC A AGAGTGAGTAGTAGTGGAGT A GATGATGTAGTAGTAAGGGT A TCGAACCTACCAGCCCGCGACCGCCACCCA A GAGGGTTTGTAAGGTGAATA TCGGCACAGGATCACCGTCT
K4me3_mm10_127 a9b56322-01 A RS0095 RS0406 chr2:71538463-71547310_Dlx2 A RS0548 a9b56322-02	CTCGGCACTGTGACAGGCAC A AGAGTGAGTAGTAGTGGAGT A GATGATGTAGTAGTAAGGGT A GAGCCTCTAGCTACAGGACGCGTGCTGAAG A GGGTAGTGGGAATGATTTAT TCGGCACAGGATCACCGTCT
K4me3_mm10_127 a9b56322-01 A RS0095 RS0406 chr2:71538463-71547310_Dlx2 A RS0548 a9b56322-02	CTCGGCACTGTGACAGGCAC A AGAGTGAGTAGTAGTGGAGT A GAGGGTTTGTAAGGTGAATA A CGAGTGGACAGCGTCTGAGACTTGAGAACT A GGGTAGTGGGAATGATTTAT TCGGCACAGGATCACCGTCT
K4me3_mm10_127 a9b56322-01 A RS0548 chr2:71538463-71547310_Dlx2 A RS0095 RS0406 a9b56322-02	CTCGGCACTGTGACAGGCAC A GGGTAGTGGGAATGATTTAT A ggtgatggtgCGCCTGCGGAGTCTGCGAAG A GATGATGTAGTAGTAAGGGT A GAGGGTTTGTAAGGTGAATA TCGGCACAGGATCACCGTCT
K4me3_mm10_127 a9b56322-01 A RS0095 RS0406 chr2:71538463-71547310_Dlx2 A RS0548 a9b56322-02	CTCGGCACTGTGACAGGCAC A AGAGTGAGTAGTAGTGGAGT A GATGATGTAGTAGTAAGGGT A CACACCTGCAGGCCACAGCGCCACTTCTGC A GAGGGTTTGTAAGGTGAATA TCGGCACAGGATCACCGTCT
K4me3_mm10_127 a9b56322-01 A RS0095 RS0406 chr2:71538463-71547310_Dlx2 A RS0548 a9b56322-02	CTCGGCACTGTGACAGGCAC A AGAGTGAGTAGTAGTGGAGT A GATGATGTAGTAGTAAGGGT A GAGCCCGAAGCCTGGTGGTACCACGGGTAG A GGGTAGTGGGAATGATTTAT TCGGCACAGGATCACCGTCT
K4me3_mm10_127 a9b56322-01 A RS0095 RS0406 chr2:71538463-71547310_Dlx2 A RS0548 a9b56322-02	CTCGGCACTGTGACAGGCAC A AGAGTGAGTAGTAGTGGAGT A GAGGGTTTGTAAGGTGAATA A TCTCGGCGCCAGCATCCTGGGACTTCGGCG A GGGTAGTGGGAATGATTTAT TCGGCACAGGATCACCGTCT
K4me3_mm10_127 a9b56322-01 A RS0548 chr2:71538463-71547310_Dlx2 A RS0095 RS0406 a9b56322-02	CTCGGCACTGTGACAGGCAC A GGGTAGTGGGAATGATTTAT A GAGGCACAAGGAGGAGAAGCGCTGGCTCCA A GATGATGTAGTAGTAAGGGT A GAGGGTTTGTAAGGTGAATA TCGGCACAGGATCACCGTCT
K4me3_mm10_127 a9b56322-01 A RS0548 chr2:71538463-71547310_Dlx2 A RS0095 RS0406 a9b56322-02	CTCGGCACTGTGACAGGCAC A GAGGGTTTGTAAGGTGAATA A GCGGCGAGATACCCACCGAGCAGCACCCTG A AGAGTGAGTAGTAGTGGAGT A GATGATGTAGTAGTAAGGGT TCGGCACAGGATCACCGTCT
K4me3_mm10_127 a9b56322-01 A RS0095 RS0406 chr2:71538463-71547310_Dlx2 A RS0548 a9b56322-02	CTCGGCACTGTGACAGGCAC A AGAGTGAGTAGTAGTGGAGT A GATGATGTAGTAGTAAGGGT A TTTCCACATCTTCTTGAACTTGGATCGGCG A GGGTAGTGGGAATGATTTAT TCGGCACAGGATCACCGTCT
K4me3_mm10_127 a9b56322-01 A RS0095 RS0406 chr2:71538463-71547310_Dlx2 A RS0548 a9b56322-02	CTCGGCACTGTGACAGGCAC A AGAGTGAGTAGTAGTGGAGT A GAGGGTTTGTAAGGTGAATA A CCAGGTTCCTGTACTAAAGCTCAGGGCTTT A GGGTAGTGGGAATGATTTAT TCGGCACAGGATCACCGTCT
K4me3_mm10_127 a9b56322-01 A RS0548 chr2:71538463-71547310_Dlx2 A RS0095 RS0406 a9b56322-02	CTCGGCACTGTGACAGGCAC A GGGTAGTGGGAATGATTTAT A AGGAGGTTGGTGGAGTGGAGACGGCGGGCG A GATGATGTAGTAGTAAGGGT A GAGGGTTTGTAAGGTGAATA TCGGCACAGGATCACCGTCT
K4me3_mm10_127 a9b56322-01 A RS0548 chr2:71538463-71547310_Dlx2 A RS0095 RS0406 a9b56322-02	CTCGGCACTGTGACAGGCAC A GAGGGTTTGTAAGGTGAATA A GTAGCTAGAAGCAGCGGAGGCCCAGAGCCC A AGAGTGAGTAGTAGTGGAGT A GATGATGTAGTAGTAAGGGT TCGGCACAGGATCACCGTCT
K4me3_mm10_127 a9b56322-01 A RS0095 RS0406 chr2:71538463-71547310_Dlx2 A RS0548 a9b56322-02	CTCGGCACTGTGACAGGCAC A AGAGTGAGTAGTAGTGGAGT A GATGATGTAGTAGTAAGGGT A TGCTGATGGATGAGCTCTAAGTATGTGACC A GGGTAGTGGGAATGATTTAT TCGGCACAGGATCACCGTCT
K4me3_mm10_127 a9b56322-01 A RS0095 RS0406 chr2:71538463-71547310_Dlx2 A RS0548 a9b56322-02	CTCGGCACTGTGACAGGCAC A AGAGTGAGTAGTAGTGGAGT A GAGGGTTTGTAAGGTGAATA A GACCTGACACCGCACTACCCAGAACCTTGG A GGGTAGTGGGAATGATTTAT TCGGCACAGGATCACCGTCT
K4me3_mm10_127 a9b56322-01 A RS0548 chr2:71538463-71547310_Dlx2 A RS0095 RS0406 a9b56322-02	CTCGGCACTGTGACAGGCAC A GGGTAGTGGGAATGATTTAT A TCAGTTATGGAACCCGCTTTAGCAGCAGCG A GATGATGTAGTAGTAAGGGT A GAGGGTTTGTAAGGTGAATA TCGGCACAGGATCACCGTCT
K4me3_mm10_127 a9b56322-01 A RS0095 RS0406 chr2:71538463-71547310_Dlx2 A RS0548 a9b56322-02	CTCGGCACTGTGACAGGCAC A AGAGTGAGTAGTAGTGGAGT A GATGATGTAGTAGTAAGGGT A AAATCCCACACTACAACGCCTTTCCACTCG A GAGGGTTTGTAAGGTGAATA TCGGCACAGGATCACCGTCT
K4me3_mm10_127 a9b56322-01 A RS0548 chr2:71538463-71547310_Dlx2 A RS0095 RS0406 a9b56322-02	CTCGGCACTGTGACAGGCAC A GGGTAGTGGGAATGATTTAT A CATTGGGCCTAGAAGTTTACTTTGCCCGGA A AGAGTGAGTAGTAGTGGAGT A GATGATGTAGTAGTAAGGGT TCGGCACAGGATCACCGTCT
K4me3_mm10_127 a9b56322-01 A RS0548 chr2:71538463-71547310_Dlx2 A RS0095 RS0406 a9b56322-02	CTCGGCACTGTGACAGGCAC A GGGTAGTGGGAATGATTTAT A TTTCTCTAGGAAGCGGGCACGTCCGGAACA A AGAGTGAGTAGTAGTGGAGT A GAGGGTTTGTAAGGTGAATA TCGGCACAGGATCACCGTCT
K4me3_mm10_127 a9b56322-01 A RS0548 chr2:71538463-71547310_Dlx2 A RS0095 RS0406 a9b56322-02	CTCGGCACTGTGACAGGCAC A GGGTAGTGGGAATGATTTAT A AAGCAGGCCATCTCCCACCTTGCTCACCTG A GATGATGTAGTAGTAAGGGT A GAGGGTTTGTAAGGTGAATA TCGGCACAGGATCACCGTCT
K4me3_mm10_127 a9b56322-01 A RS0548 chr2:71538463-71547310_Dlx2 A RS0095 RS0406 a9b56322-02	CTCGGCACTGTGACAGGCAC A GAGGGTTTGTAAGGTGAATA A GGCGGCGTCCCTGGGCCTCACCCAAACTCA A AGAGTGAGTAGTAGTGGAGT A GATGATGTAGTAGTAAGGGT TCGGCACAGGATCACCGTCT
K4me3_mm10_127 a9b56322-01 A RS0548 chr2:71538463-71547310_Dlx2 A RS0095 RS0406 a9b56322-02	CTCGGCACTGTGACAGGCAC A GGGTAGTGGGAATGATTTAT A CCAGCTCGGCTCGCTCTGGCAGGGCCAGAT A AGAGTGAGTAGTAGTGGAGT A GATGATGTAGTAGTAAGGGT TCGGCACAGGATCACCGTCT
K4me3_mm10_127 a9b56322-01 A RS0095 RS0406 chr2:71538463-71547310_Dlx2 A RS0548 a9b56322-02	CTCGGCACTGTGACAGGCAC A AGAGTGAGTAGTAGTGGAGT A GAGGGTTTGTAAGGTGAATA A CTTCAACGACGCTTCCAGAAGACCCAGTAT A GGGTAGTGGGAATGATTTAT TCGGCACAGGATCACCGTCT
K4me3_mm10_127 a9b56322-01 A RS0548 chr2:71538463-71547310_Dlx2 A RS0095 RS0406 a9b56322-02	CTCGGCACTGTGACAGGCAC A GGGTAGTGGGAATGATTTAT A AGGGCCGCCAGCTGGAAACTGGAGTAGATG A GATGATGTAGTAGTAAGGGT A GAGGGTTTGTAAGGTGAATA TCGGCACAGGATCACCGTCT
K4me3_mm10_127 a9b56322-01 A RS0095 RS0406 chr2:71538463-71547310_Dlx2 A RS0548 a9b56322-02	CTCGGCACTGTGACAGGCAC A AGAGTGAGTAGTAGTGGAGT A GATGATGTAGTAGTAAGGGT A AGCCAAAGAAAGTCCGGAAACCACGCACCA A GAGGGTTTGTAAGGTGAATA TCGGCACAGGATCACCGTCT
K4me3_mm10_127 a9b56322-01 A RS0548 chr2:71538463-71547310_Dlx2 A RS0095 RS0406 a9b56322-02	CTCGGCACTGTGACAGGCAC A GGGTAGTGGGAATGATTTAT A CTTCCCGTTCACTATTCGGATTTCAGGCTC A AGAGTGAGTAGTAGTGGAGT A GATGATGTAGTAGTAAGGGT TCGGCACAGGATCACCGTCT
K4me3_mm10_127 a9b56322-01 A RS0548 chr2:71538463-71547310_Dlx2 A RS0095 RS0406 a9b56322-02	CTCGGCACTGTGACAGGCAC A GGGTAGTGGGAATGATTTAT A GTTGGACGGTGGGTGCTCACCACTCACTTT A AGAGTGAGTAGTAGTGGAGT A GAGGGTTTGTAAGGTGAATA TCGGCACAGGATCACCGTCT
K4me3_mm10_127 a9b56322-01 A RS0095 RS0406 chr2:71538463-71547310_Dlx2 A RS0548 a9b56322-02	CTCGGCACTGTGACAGGCAC A GATGATGTAGTAGTAAGGGT A GAGGGTTTGTAAGGTGAATA A CCCGCGGTCCTAAAGTTCGGAGCGGAGGCC A GGGTAGTGGGAATGATTTAT TCGGCACAGGATCACCGTCT
K4me3_mm10_127 a9b56322-01 A RS0095 RS0406 chr2:71538463-71547310_Dlx2 A RS0548 a9b56322-02	CTCGGCACTGTGACAGGCAC A AGAGTGAGTAGTAGTGGAGT A GATGATGTAGTAGTAAGGGT A GTTGGGAAGGCCTCCTCAAGTCTCTAAAGG A GAGGGTTTGTAAGGTGAATA TCGGCACAGGATCACCGTCT
K4me3_mm10_127 a9b56322-01 A RS0548 chr2:71538463-71547310_Dlx2 A RS0095 RS0406 a9b56322-02	CTCGGCACTGTGACAGGCAC A GGGTAGTGGGAATGATTTAT A GCCGACTGGCCTGGCCACGGAACCCTGCAA A AGAGTGAGTAGTAGTGGAGT A GATGATGTAGTAGTAAGGGT TCGGCACAGGATCACCGTCT
K4me3_mm10_127 a9b56322-01 A RS0548 chr2:71538463-71547310_Dlx2 A RS0095 RS0406 a9b56322-02	CTCGGCACTGTGACAGGCAC A GGGTAGTGGGAATGATTTAT A GGTAGCGCATAGCTTTGCTGCCCGCCTCTT A AGAGTGAGTAGTAGTGGAGT A GAGGGTTTGTAAGGTGAATA TCGGCACAGGATCACCGTCT
K4me3_mm10_127 a9b56322-01 A RS0095 RS0406 chr2:71538463-71547310_Dlx2 A RS0548 a9b56322-02	CTCGGCACTGTGACAGGCAC A GATGATGTAGTAGTAAGGGT A GAGGGTTTGTAAGGTGAATA A CCCACAGCATGCCAACTGGCCCAACCGCCC A GGGTAGTGGGAATGATTTAT TCGGCACAGGATCACCGTCT
K4me3_mm10_127 a9b56322-01 A RS0548 chr2:71538463-71547310_Dlx2 A RS0095 RS0406 a9b56322-02	CTCGGCACTGTGACAGGCAC A GAGGGTTTGTAAGGTGAATA A ATCGCAGTTTCTGCCTCTCCACGCTCCGGG A AGAGTGAGTAGTAGTGGAGT A GATGATGTAGTAGTAAGGGT TCGGCACAGGATCACCGTCT
K4me3_mm10_127 a9b56322-01 A RS0548 chr2:71538463-71547310_Dlx2 A RS0095 RS0406 a9b56322-02	CTCGGCACTGTGACAGGCAC A GGGTAGTGGGAATGATTTAT A ATTCGCGTGCAGTTGGAGATTGGGCAGAGT A AGAGTGAGTAGTAGTGGAGT A GATGATGTAGTAGTAAGGGT TCGGCACAGGATCACCGTCT
K4me3_mm10_127 a9b56322-01 A RS0095 RS0406 chr2:71538463-71547310_Dlx2 A RS0548 a9b56322-02	CTCGGCACTGTGACAGGCAC A AGAGTGAGTAGTAGTGGAGT A GAGGGTTTGTAAGGTGAATA A CCTTGCACTCTGTGCATCTCTTGCTCCCGC A GGGTAGTGGGAATGATTTAT TCGGCACAGGATCACCGTCT
K4me3_mm10_127 a9b56322-01 A RS0095 RS0406 chr2:71538463-71547310_Dlx2 A RS0548 a9b56322-02	CTCGGCACTGTGACAGGCAC A GATGATGTAGTAGTAAGGGT A GAGGGTTTGTAAGGTGAATA A CCCGTGACTTGGGCACCCTAGATGCTTGCG A GGGTAGTGGGAATGATTTAT TCGGCACAGGATCACCGTCT
K4me3_mm10_127 a9b56322-01 A RS0548 chr2:71538463-71547310_Dlx2 A RS0095 RS0406 a9b56322-02	CTCGGCACTGTGACAGGCAC A GAGGGTTTGTAAGGTGAATA A TCCGGTCAACAACGAGCCGGGTAAGCATCG A AGAGTGAGTAGTAGTGGAGT A GATGATGTAGTAGTAAGGGT TCGGCACAGGATCACCGTCT
K4me3_mm10_127 a9b56322-01 A RS0095 RS0406 chr2:71538463-71547310_Dlx2 A RS0548 a9b56322-02	CTCGGCACTGTGACAGGCAC A AGAGTGAGTAGTAGTGGAGT A GATGATGTAGTAGTAAGGGT A GAGACGAACTGGTGCCGTAGGGCGCGTAGG A GGGTAGTGGGAATGATTTAT TCGGCACAGGATCACCGTCT
K4me3_mm10_127 a9b56322-01 A RS0095 RS0406 chr2:71538463-71547310_Dlx2 A RS0548 a9b56322-02	CTCGGCACTGTGACAGGCAC A AGAGTGAGTAGTAGTGGAGT A GAGGGTTTGTAAGGTGAATA A GACCTGGGCTACACCGCCGCGTACACCTCC A GGGTAGTGGGAATGATTTAT TCGGCACAGGATCACCGTCT
K4me3_mm10_127 a9b56322-01 A RS0095 RS0406 chr2:71538463-71547310_Dlx2 A RS0548 a9b56322-02	CTCGGCACTGTGACAGGCAC A GATGATGTAGTAGTAAGGGT A GAGGGTTTGTAAGGTGAATA A TTTGGCGGAGTAGGAGACATTGTTGAGGCC A GGGTAGTGGGAATGATTTAT TCGGCACAGGATCACCGTCT
K4me3_mm10_127 a9b56322-01 A RS0095 RS0406 chr2:71538463-71547310_Dlx2 A RS0548 a9b56322-02	CTCGGCACTGTGACAGGCAC A AGAGTGAGTAGTAGTGGAGT A GATGATGTAGTAGTAAGGGT A CATGGGCTCCTACCAGTACCACGCCAGCGG A GAGGGTTTGTAAGGTGAATA TCGGCACAGGATCACCGTCT
K4me3_mm10_127 a9b56322-01 A RS0548 chr2:71538463-71547310_Dlx2 A RS0095 RS0406 a9b56322-02	CTCGGCACTGTGACAGGCAC A GGGTAGTGGGAATGATTTAT A ccgggTGCTGCTGGTTGGTGTAGTAGCTGC A AGAGTGAGTAGTAGTGGAGT A GATGATGTAGTAGTAAGGGT TCGGCACAGGATCACCGTCT
K4me3_mm10_127 a9b56322-01 A RS0548 chr2:71538463-71547310_Dlx2 A RS0095 RS0406 a9b56322-02	CTCGGCACTGTGACAGGCAC A GGGTAGTGGGAATGATTTAT A ACCCTCCCGGTGTCCACGGCTACGGACAGC A AGAGTGAGTAGTAGTGGAGT A GAGGGTTTGTAAGGTGAATA TCGGCACAGGATCACCGTCT
K4me3_mm10_127 a9b56322-01 A RS0095 RS0406 chr2:71538463-71547310_Dlx2 A RS0548 a9b56322-02	CTCGGCACTGTGACAGGCAC A GATGATGTAGTAGTAAGGGT A GAGGGTTTGTAAGGTGAATA A GCTGGTGCTGGTGGTACGTGCTGGAGGCGG A GGGTAGTGGGAATGATTTAT TCGGCACAGGATCACCGTCT
K4me3_mm10_127 a9b56322-01 A RS0548 chr2:71538463-71547310_Dlx2 A RS0095 RS0406 a9b56322-02	CTCGGCACTGTGACAGGCAC A GAGGGTTTGTAAGGTGAATA A GTGGCTGATATGCACTCGACCCAGATCACC A AGAGTGAGTAGTAGTGGAGT A GATGATGTAGTAGTAAGGGT TCGGCACAGGATCACCGTCT
K4me3_mm10_127 a9b56322-01 A RS0095 RS0406 chr2:71538463-71547310_Dlx2 A RS0548 a9b56322-02	CTCGGCACTGTGACAGGCAC A AGAGTGAGTAGTAGTGGAGT A GATGATGTAGTAGTAAGGGT A CAGACTGTCAAAGACTCCAGTCATCCTGAC A GGGTAGTGGGAATGATTTAT TCGGCACAGGATCACCGTCT
K4me3_mm10_127 a9b56322-01 A RS0548 chr2:71538463-71547310_Dlx2 A RS0095 RS0406 a9b56322-02	CTCGGCACTGTGACAGGCAC A GGGTAGTGGGAATGATTTAT A CCGCCACCCGTGCTCTTTCCTGTCCCGGGT A AGAGTGAGTAGTAGTGGAGT A GAGGGTTTGTAAGGTGAATA TCGGCACAGGATCACCGTCT
K4me3_mm10_127 a9b56322-01 A RS0548 chr2:71538463-71547310_Dlx2 A RS0095 RS0406 a9b56322-02	CTCGGCACTGTGACAGGCAC A GGGTAGTGGGAATGATTTAT A GGGATGCGAGGCGCCTCCTCTGTCTATCTC A GATGATGTAGTAGTAAGGGT A GAGGGTTTGTAAGGTGAATA TCGGCACAGGATCACCGTCT
K4me3_mm10_127 a9b56322-01 A RS0095 RS0406 chr2:71538463-71547310_Dlx2 A RS0548 a9b56322-02	CTCGGCACTGTGACAGGCAC A AGAGTGAGTAGTAGTGGAGT A GATGATGTAGTAGTAAGGGT A TTACATTGGTTGCTGGAAGGGACCCGGAGA A GAGGGTTTGTAAGGTGAATA TCGGCACAGGATCACCGTCT
K4me3_mm10_127 a9b56322-01 A RS0548 chr2:71538463-71547310_Dlx2 A RS0095 RS0406 a9b56322-02	CTCGGCACTGTGACAGGCAC A GGGTAGTGGGAATGATTTAT A AAACAAGAAATGAGGCTACGGTCTAGGCGC A AGAGTGAGTAGTAGTGGAGT A GATGATGTAGTAGTAAGGGT TCGGCACAGGATCACCGTCT
K4me3_mm10_127 a9b56322-01 A RS0095 RS0406 chr2:71538463-71547310_Dlx2 A RS0548 a9b56322-02	CTCGGCACTGTGACAGGCAC A AGAGTGAGTAGTAGTGGAGT A GAGGGTTTGTAAGGTGAATA A AGCCACGCACGGTGATCGCCTCCTCCAGGG A GGGTAGTGGGAATGATTTAT TCGGCACAGGATCACCGTCT
K4me3_mm10_127 a9b56322-01 A RS0548 chr2:71538463-71547310_Dlx2 A RS0095 RS0406 a9b56322-02	CTCGGCACTGTGACAGGCAC A GGGTAGTGGGAATGATTTAT A TCGGGACCGCAGCTGCTGGCCGCATCCTTC A GATGATGTAGTAGTAAGGGT A GAGGGTTTGTAAGGTGAATA TCGGCACAGGATCACCGTCT
K4me3_mm10_127 a9b56322-01 A RS0548 chr2:71538463-71547310_Dlx2 A RS0095 RS0406 a9b56322-02	CTCGGCACTGTGACAGGCAC A GAGGGTTTGTAAGGTGAATA A GCCCGGCAGACAATCGTAAAGCTGCTCGGG A AGAGTGAGTAGTAGTGGAGT A GATGATGTAGTAGTAAGGGT TCGGCACAGGATCACCGTCT
K4me3_mm10_127 a9b56322-01 A RS0095 RS0406 chr2:71538463-71547310_Dlx2 A RS0548 a9b56322-02	CTCGGCACTGTGACAGGCAC A AGAGTGAGTAGTAGTGGAGT A GATGATGTAGTAGTAAGGGT A GCAGGCTCCTGCAGGGTGGGCATTTAACAC A GGGTAGTGGGAATGATTTAT TCGGCACAGGATCACCGTCT
K4me3_mm10_127 a9b56322-01 A RS0548 chr2:71538463-71547310_Dlx2 A RS0095 RS0406 a9b56322-02	CTCGGCACTGTGACAGGCAC A GGGTAGTGGGAATGATTTAT A GCTAGGTGACGTTGCCCGCGGTCACGTGAT A AGAGTGAGTAGTAGTGGAGT A GAGGGTTTGTAAGGTGAATA TCGGCACAGGATCACCGTCT
K4me3_mm10_127 a9b56322-01 A RS0095 RS0406 chr2:71538463-71547310_Dlx2 A RS0548 a9b56322-02	CTCGGCACTGTGACAGGCAC A GATGATGTAGTAGTAAGGGT A GAGGGTTTGTAAGGTGAATA A GCAAGGCGGCCGCGGTGGGTGCGTGTACAA A GGGTAGTGGGAATGATTTAT TCGGCACAGGATCACCGTCT
K4me3_mm10_127 a9b56322-01 A RS0095 RS0406 chr2:71538463-71547310_Dlx2 A RS0548 a9b56322-02	CTCGGCACTGTGACAGGCAC A AGAGTGAGTAGTAGTGGAGT A GATGATGTAGTAGTAAGGGT A AGCTCCAGATCGGGTACCCACTTTCTGCAG A GAGGGTTTGTAAGGTGAATA TCGGCACAGGATCACCGTCT
K4me3_mm10_127 a9b56322-01 A RS0095 RS0406 chr2:71538463-71547310_Dlx2 A RS0548 a9b56322-02	CTCGGCACTGTGACAGGCAC A AGAGTGAGTAGTAGTGGAGT A GATGATGTAGTAGTAAGGGT A CTGGATAGGGTGCGGGATGGCCCGCAACAG A GGGTAGTGGGAATGATTTAT TCGGCACAGGATCACCGTCT
K4me3_mm10_127 a9b56322-01 A RS0095 RS0406 chr2:71538463-71547310_Dlx2 A RS0548 a9b56322-02	CTCGGCACTGTGACAGGCAC A AGAGTGAGTAGTAGTGGAGT A GAGGGTTTGTAAGGTGAATA A CTCTTGAAAGCAGAGTAAGGTGGGAGACCC A GGGTAGTGGGAATGATTTAT TCGGCACAGGATCACCGTCT
K4me3_mm10_127 a9b56322-01 A RS0548 chr2:71538463-71547310_Dlx2 A RS0095 RS0406 a9b56322-02	CTCGGCACTGTGACAGGCAC A GGGTAGTGGGAATGATTTAT A TGGCTCGCACTACTCTTGTCAGCCACTTTG A GATGATGTAGTAGTAAGGGT A GAGGGTTTGTAAGGTGAATA TCGGCACAGGATCACCGTCT
K4me3_mm10_127 a9b56322-01 A RS0015 RS0095 chr2:72475517-72479441_Cdca7 A RS0332 a9b56322-02	CTCGGCACTGTGACAGGCAC A GGGATGTATTGAAGGAGGAT A AGAGTGAGTAGTAGTGGAGT A GCAGGCGATTACACTGTGGATTGTCCATTT A GGGAGAATGAGGTGTAATGT TCGGCACAGGATCACCGTCT
K4me3_mm10_127 a9b56322-01 A RS0015 RS0095 chr2:72475517-72479441_Cdca7 A RS0332 a9b56322-02	CTCGGCACTGTGACAGGCAC A GGGATGTATTGAAGGAGGAT A AGAGTGAGTAGTAGTGGAGT A TTTACCCTTCGGAGAGGCTTTACTCAACTG A GAGGGTTTGTAAGGTGAATA TCGGCACAGGATCACCGTCT
K4me3_mm10_127 a9b56322-01 A RS0015 RS0095 chr2:72475517-72479441_Cdca7 A RS0332 a9b56322-02	CTCGGCACTGTGACAGGCAC A GGGATGTATTGAAGGAGGAT A GGGAGAATGAGGTGTAATGT A GCTTCAAGAAAGATTCCGGCGTGGGTTTAA A GAGGGTTTGTAAGGTGAATA TCGGCACAGGATCACCGTCT
K4me3_mm10_127 a9b56322-01 A RS0015 RS0095 chr2:72475517-72479441_Cdca7 A RS0332 a9b56322-02	CTCGGCACTGTGACAGGCAC A AGAGTGAGTAGTAGTGGAGT A GGGAGAATGAGGTGTAATGT A GATAGTGGTGTGGTTGCTAGATAAGAGGTG A GAGGGTTTGTAAGGTGAATA TCGGCACAGGATCACCGTCT
K4me3_mm10_127 a9b56322-01 A RS0332 chr2:72475517-72479441_Cdca7 A RS0015 RS0095 a9b56322-02	CTCGGCACTGTGACAGGCAC A GGGAGAATGAGGTGTAATGT A GGGATACCACCCACAAATATCTGAGAGCAT A GGGATGTATTGAAGGAGGAT A AGAGTGAGTAGTAGTGGAGT TCGGCACAGGATCACCGTCT
K4me3_mm10_127 a9b56322-01 A RS0332 chr2:72475517-72479441_Cdca7 A RS0015 RS0095 a9b56322-02	CTCGGCACTGTGACAGGCAC A GAGGGTTTGTAAGGTGAATA A ACTACAGCGAAAGTGTGAACGCAGTAAGAG A GGGATGTATTGAAGGAGGAT A AGAGTGAGTAGTAGTGGAGT TCGGCACAGGATCACCGTCT
K4me3_mm10_127 a9b56322-01 A RS0015 RS0095 chr2:72475517-72479441_Cdca7 A RS0332 a9b56322-02	CTCGGCACTGTGACAGGCAC A GGGATGTATTGAAGGAGGAT A GGGAGAATGAGGTGTAATGT A AAACGGGAGATTGTAAGGCTGGTAGAGCCT A GAGGGTTTGTAAGGTGAATA TCGGCACAGGATCACCGTCT
K4me3_mm10_127 a9b56322-01 A RS0015 RS0095 chr2:72475517-72479441_Cdca7 A RS0332 a9b56322-02	CTCGGCACTGTGACAGGCAC A AGAGTGAGTAGTAGTGGAGT A GGGAGAATGAGGTGTAATGT A TTTGTATGCAAATCAGACGGCCAGTCTCAG A GAGGGTTTGTAAGGTGAATA TCGGCACAGGATCACCGTCT
K4me3_mm10_127 a9b56322-01 A RS0332 chr2:72475517-72479441_Cdca7 A RS0015 RS0095 a9b56322-02	CTCGGCACTGTGACAGGCAC A GGGAGAATGAGGTGTAATGT A AAGTGGCGCGAAAGTGGCTGCCGAGGTCCT A GGGATGTATTGAAGGAGGAT A AGAGTGAGTAGTAGTGGAGT TCGGCACAGGATCACCGTCT
K4me3_mm10_127 a9b56322-01 A RS0332 chr2:72475517-72479441_Cdca7 A RS0015 RS0095 a9b56322-02	CTCGGCACTGTGACAGGCAC A GAGGGTTTGTAAGGTGAATA A CCCACAACGCCACTGTTTCATAGAACATTC A GGGATGTATTGAAGGAGGAT A AGAGTGAGTAGTAGTGGAGT TCGGCACAGGATCACCGTCT
K4me3_mm10_127 a9b56322-01 A RS0015 RS0095 chr2:72475517-72479441_Cdca7 A RS0332 a9b56322-02	CTCGGCACTGTGACAGGCAC A GGGATGTATTGAAGGAGGAT A GGGAGAATGAGGTGTAATGT A ATAACCTTGAGTGTCCTCGGAAACTGCTGA A GAGGGTTTGTAAGGTGAATA TCGGCACAGGATCACCGTCT
K4me3_mm10_127 a9b56322-01 A RS0332 chr2:72475517-72479441_Cdca7 A RS0015 RS0095 a9b56322-02	CTCGGCACTGTGACAGGCAC A GAGGGTTTGTAAGGTGAATA A TTTCCAGAGCTGGGACGCTTCGGGTACCGC A AGAGTGAGTAGTAGTGGAGT A GGGAGAATGAGGTGTAATGT TCGGCACAGGATCACCGTCT
K4me3_mm10_127 a9b56322-01 A RS0015 RS0095 chr2:72475517-72479441_Cdca7 A RS0332 a9b56322-02	CTCGGCACTGTGACAGGCAC A GGGATGTATTGAAGGAGGAT A AGAGTGAGTAGTAGTGGAGT A GGTCCTGCCAGCTAAGATGACCTCTTTAGC A GGGAGAATGAGGTGTAATGT TCGGCACAGGATCACCGTCT
K4me3_mm10_127 a9b56322-01 A RS0015 RS0095 chr2:72475517-72479441_Cdca7 A RS0332 a9b56322-02	CTCGGCACTGTGACAGGCAC A GGGATGTATTGAAGGAGGAT A AGAGTGAGTAGTAGTGGAGT A CCCGCCTCTGTCCCGGAGCTCGGGTTGTTC A GAGGGTTTGTAAGGTGAATA TCGGCACAGGATCACCGTCT
K4me3_mm10_127 a9b56322-01 A RS0332 chr2:72475517-72479441_Cdca7 A RS0015 RS0095 a9b56322-02	CTCGGCACTGTGACAGGCAC A GAGGGTTTGTAAGGTGAATA A CGTCGGAACACACCAGCACTCAGAGCCCGA A GGGATGTATTGAAGGAGGAT A GGGAGAATGAGGTGTAATGT TCGGCACAGGATCACCGTCT
K4me3_mm10_127 a9b56322-01 A RS0015 RS0095 chr2:72475517-72479441_Cdca7 A RS0332 a9b56322-02	CTCGGCACTGTGACAGGCAC A AGAGTGAGTAGTAGTGGAGT A GGGAGAATGAGGTGTAATGT A CGTTCCGAGTGCCTGGGTACCCGCCGCCAA A GAGGGTTTGTAAGGTGAATA TCGGCACAGGATCACCGTCT
K4me3_mm10_127 a9b56322-01 A RS0332 chr2:72475517-72479441_Cdca7 A RS0015 RS0095 a9b56322-02	CTCGGCACTGTGACAGGCAC A GGGAGAATGAGGTGTAATGT A CCGGACCCGCCCGTGTCTAGCACCCACCAA A GGGATGTATTGAAGGAGGAT A AGAGTGAGTAGTAGTGGAGT TCGGCACAGGATCACCGTCT
K4me3_mm10_127 a9b56322-01 A RS0332 chr2:72475517-72479441_Cdca7 A RS0015 RS0095 a9b56322-02	CTCGGCACTGTGACAGGCAC A GAGGGTTTGTAAGGTGAATA A CTCCGACTCCGCGGGTTAGCTCCGCTCACT A GGGATGTATTGAAGGAGGAT A AGAGTGAGTAGTAGTGGAGT TCGGCACAGGATCACCGTCT
K4me3_mm10_127 a9b56322-01 A RS0332 chr2:72475517-72479441_Cdca7 A RS0015 RS0095 a9b56322-02	CTCGGCACTGTGACAGGCAC A GAGGGTTTGTAAGGTGAATA A CTGGCGACAATCAGGAGCGCGTGGGACAAG A GGGATGTATTGAAGGAGGAT A GGGAGAATGAGGTGTAATGT TCGGCACAGGATCACCGTCT
K4me3_mm10_127 a9b56322-01 A RS0332 chr2:72475517-72479441_Cdca7 A RS0015 RS0095 a9b56322-02	CTCGGCACTGTGACAGGCAC A GAGGGTTTGTAAGGTGAATA A TAATCTTTGCACCCAGGATAACTCAAGGCC A AGAGTGAGTAGTAGTGGAGT A GGGAGAATGAGGTGTAATGT TCGGCACAGGATCACCGTCT
K4me3_mm10_127 a9b56322-01 A RS0015 RS0095 chr2:72475517-72479441_Cdca7 A RS0332 a9b56322-02	CTCGGCACTGTGACAGGCAC A GGGATGTATTGAAGGAGGAT A AGAGTGAGTAGTAGTGGAGT A TTCCGGGAACGCTGGCAACTCCGTGCGCGC A GGGAGAATGAGGTGTAATGT TCGGCACAGGATCACCGTCT
K4me3_mm10_127 a9b56322-01 A RS0015 RS0095 chr2:72475517-72479441_Cdca7 A RS0332 a9b56322-02	CTCGGCACTGTGACAGGCAC A GGGATGTATTGAAGGAGGAT A AGAGTGAGTAGTAGTGGAGT A AACCTGCGGCACGGGCGCTCATGCTCCACG A GAGGGTTTGTAAGGTGAATA TCGGCACAGGATCACCGTCT
K4me3_mm10_127 a9b56322-01 A RS0015 RS0095 chr2:72475517-72479441_Cdca7 A RS0332 a9b56322-02	CTCGGCACTGTGACAGGCAC A GGGATGTATTGAAGGAGGAT A GGGAGAATGAGGTGTAATGT A ACAGGATGGCCAGCGGCGAGTCCCAGGCCT A GAGGGTTTGTAAGGTGAATA TCGGCACAGGATCACCGTCT
K4me3_mm10_127 a9b56322-01 A RS0015 RS0095 chr2:72475517-72479441_Cdca7 A RS0332 a9b56322-02	CTCGGCACTGTGACAGGCAC A AGAGTGAGTAGTAGTGGAGT A GGGAGAATGAGGTGTAATGT A GTATCCCAGCCTTCCACCTTCTGGGACCTC A GAGGGTTTGTAAGGTGAATA TCGGCACAGGATCACCGTCT
K4me3_mm10_127 a9b56322-01 A RS0015 RS0095 chr2:72475517-72479441_Cdca7 A RS0332 a9b56322-02	CTCGGCACTGTGACAGGCAC A GGGATGTATTGAAGGAGGAT A AGAGTGAGTAGTAGTGGAGT A ACAACGCACTCGCCGCCAGCGGGTCGTGCA A GGGAGAATGAGGTGTAATGT TCGGCACAGGATCACCGTCT
K4me3_mm10_127 a9b56322-01 A RS0332 chr2:72475517-72479441_Cdca7 A RS0015 RS0095 a9b56322-02	CTCGGCACTGTGACAGGCAC A GAGGGTTTGTAAGGTGAATA A GTTACCTACGCGTGCACTAGTGGCCCTGGG A GGGATGTATTGAAGGAGGAT A AGAGTGAGTAGTAGTGGAGT TCGGCACAGGATCACCGTCT
K4me3_mm10_127 a9b56322-01 A RS0015 RS0095 chr2:72475517-72479441_Cdca7 A RS0332 a9b56322-02	CTCGGCACTGTGACAGGCAC A GGGATGTATTGAAGGAGGAT A GGGAGAATGAGGTGTAATGT A GCTAAACCCGCAGATCCAGAGTGGTTAGAA A GAGGGTTTGTAAGGTGAATA TCGGCACAGGATCACCGTCT
K4me3_mm10_127 a9b56322-01 A RS0015 RS0095 chr2:72475517-72479441_Cdca7 A RS0332 a9b56322-02	CTCGGCACTGTGACAGGCAC A AGAGTGAGTAGTAGTGGAGT A GGGAGAATGAGGTGTAATGT A GCGTAGATGGCCTTGTGAGCATTTCTTGAG A GAGGGTTTGTAAGGTGAATA TCGGCACAGGATCACCGTCT
K4me3_mm10_127 a9b56322-01 A RS0332 chr2:72475517-72479441_Cdca7 A RS0015 RS0095 a9b56322-02	CTCGGCACTGTGACAGGCAC A GGGAGAATGAGGTGTAATGT A TCGCGGCACACGACTTGCATCGCTGGGCCC A GGGATGTATTGAAGGAGGAT A AGAGTGAGTAGTAGTGGAGT TCGGCACAGGATCACCGTCT
K4me3_mm10_127 a9b56322-01 A RS0332 chr2:72475517-72479441_Cdca7 A RS0015 RS0095 a9b56322-02	CTCGGCACTGTGACAGGCAC A GAGGGTTTGTAAGGTGAATA A TTTCTTCCCGGCTTGCAGCTGCGAGCTGGA A GGGATGTATTGAAGGAGGAT A AGAGTGAGTAGTAGTGGAGT TCGGCACAGGATCACCGTCT
K4me3_mm10_127 a9b56322-01 A RS0332 chr2:72475517-72479441_Cdca7 A RS0015 RS0095 a9b56322-02	CTCGGCACTGTGACAGGCAC A GAGGGTTTGTAAGGTGAATA A GACATAAGTTCTGGCTTCCGTTGGAGCAAA A GGGATGTATTGAAGGAGGAT A GGGAGAATGAGGTGTAATGT TCGGCACAGGATCACCGTCT
K4me3_mm10_127 a9b56322-01 A RS0015 RS0095 chr2:72475517-72479441_Cdca7 A RS0332 a9b56322-02	CTCGGCACTGTGACAGGCAC A AGAGTGAGTAGTAGTGGAGT A GGGAGAATGAGGTGTAATGT A GGGATGGGCGGAAAGGAAGACAGTGACGTG A GAGGGTTTGTAAGGTGAATA TCGGCACAGGATCACCGTCT
K4me3_mm10_127 a9b56322-01 A RS0332 chr2:72475517-72479441_Cdca7 A RS0015 RS0095 a9b56322-02	CTCGGCACTGTGACAGGCAC A GGGAGAATGAGGTGTAATGT A CTACCCACTCAGACCTCGCCACAAGGGCCC A GGGATGTATTGAAGGAGGAT A AGAGTGAGTAGTAGTGGAGT TCGGCACAGGATCACCGTCT
K4me3_mm10_127 a9b56322-01 A RS0332 chr2:72475517-72479441_Cdca7 A RS0015 RS0095 a9b56322-02	CTCGGCACTGTGACAGGCAC A GAGGGTTTGTAAGGTGAATA A AGACGGAGTCGTGGTCTCATAGCGGATCTC A GGGATGTATTGAAGGAGGAT A AGAGTGAGTAGTAGTGGAGT TCGGCACAGGATCACCGTCT
K4me3_mm10_127 a9b56322-01 A RS0015 RS0095 chr2:72475517-72479441_Cdca7 A RS0332 a9b56322-02	CTCGGCACTGTGACAGGCAC A GGGATGTATTGAAGGAGGAT A GGGAGAATGAGGTGTAATGT A AAGGCAAGCCAAACTCCAAGCCCATTTCCC A GAGGGTTTGTAAGGTGAATA TCGGCACAGGATCACCGTCT
K4me3_mm10_127 a9b56322-01 A RS0015 RS0095 chr2:72475517-72479441_Cdca7 A RS0332 a9b56322-02	CTCGGCACTGTGACAGGCAC A AGAGTGAGTAGTAGTGGAGT A GGGAGAATGAGGTGTAATGT A TTGGTGCATATTTGGACACCTGACTGGAGG A GAGGGTTTGTAAGGTGAATA TCGGCACAGGATCACCGTCT
K4me3_mm10_127 a9b56322-01 A RS0332 chr2:72475517-72479441_Cdca7 A RS0015 RS0095 a9b56322-02	CTCGGCACTGTGACAGGCAC A GGGAGAATGAGGTGTAATGT A ACTGAAGTGCGGAGAGGTGAAGTCGATTCC A GGGATGTATTGAAGGAGGAT A AGAGTGAGTAGTAGTGGAGT TCGGCACAGGATCACCGTCT
K4me3_mm10_127 a9b56322-01 A RS0332 chr2:72475517-72479441_Cdca7 A RS0015 RS0095 a9b56322-02	CTCGGCACTGTGACAGGCAC A GAGGGTTTGTAAGGTGAATA A GATGGTAACGTCGCTGCAAAGAATTAAGCG A GGGATGTATTGAAGGAGGAT A AGAGTGAGTAGTAGTGGAGT TCGGCACAGGATCACCGTCT
K4me3_mm10_127 a9b56322-01 A RS0332 chr2:72475517-72479441_Cdca7 A RS0015 RS0095 a9b56322-02	CTCGGCACTGTGACAGGCAC A GAGGGTTTGTAAGGTGAATA A CTTTGACGGCAGATTTGGTACTGATGTTCG A GGGATGTATTGAAGGAGGAT A GGGAGAATGAGGTGTAATGT TCGGCACAGGATCACCGTCT
K4me3_mm10_127 a9b56322-01 A RS0015 RS0095 chr2:72475517-72479441_Cdca7 A RS0332 a9b56322-02	CTCGGCACTGTGACAGGCAC A AGAGTGAGTAGTAGTGGAGT A GGGAGAATGAGGTGTAATGT A TCCATCGAAGACATACTTGCCTGGTGAATG A GAGGGTTTGTAAGGTGAATA TCGGCACAGGATCACCGTCT
K4me3_mm10_127 a9b56322-01 A RS0332 chr2:72475517-72479441_Cdca7 A RS0015 RS0095 a9b56322-02	CTCGGCACTGTGACAGGCAC A GGGAGAATGAGGTGTAATGT A AACAAGCCAGGACAGGCCAACGGTCAGTCA A GGGATGTATTGAAGGAGGAT A AGAGTGAGTAGTAGTGGAGT TCGGCACAGGATCACCGTCT
K4me3_mm10_127 a9b56322-01 A RS0332 chr2:72475517-72479441_Cdca7 A RS0015 RS0095 a9b56322-02	CTCGGCACTGTGACAGGCAC A GAGGGTTTGTAAGGTGAATA A TTGTTGCACCTTATTGCCTTGGACTTCCTC A GGGATGTATTGAAGGAGGAT A AGAGTGAGTAGTAGTGGAGT TCGGCACAGGATCACCGTCT
K4me3_mm10_127 a9b56322-01 A RS0015 RS0095 chr2:72475517-72479441_Cdca7 A RS0332 a9b56322-02	CTCGGCACTGTGACAGGCAC A GGGATGTATTGAAGGAGGAT A GGGAGAATGAGGTGTAATGT A TTACAACAGTAGTTCGAGGCGGTGGGTGGA A GAGGGTTTGTAAGGTGAATA TCGGCACAGGATCACCGTCT
K4me3_mm10_127 a9b56322-01 A RS0015 RS0095 chr2:72475517-72479441_Cdca7 A RS0332 a9b56322-02	CTCGGCACTGTGACAGGCAC A AGAGTGAGTAGTAGTGGAGT A GGGAGAATGAGGTGTAATGT A TGGTGTCTACTTAGGAACATGATGTGGAGG A GAGGGTTTGTAAGGTGAATA TCGGCACAGGATCACCGTCT
K4me3_mm10_127 a9b56322-01 A RS0015 RS0095 chr2:72475517-72479441_Cdca7 A RS0332 a9b56322-02	CTCGGCACTGTGACAGGCAC A GGGATGTATTGAAGGAGGAT A AGAGTGAGTAGTAGTGGAGT A GGAAAGACTTCCTTCCGCACCTAACACATT A GGGAGAATGAGGTGTAATGT TCGGCACAGGATCACCGTCT
K4me3_mm10_127 a9b56322-01 A RS0015 RS0095 chr2:72475517-72479441_Cdca7 A RS0332 a9b56322-02	CTCGGCACTGTGACAGGCAC A GGGATGTATTGAAGGAGGAT A AGAGTGAGTAGTAGTGGAGT A TTTCTGTTCCCTAACACCCTTGGGCACTCT A GAGGGTTTGTAAGGTGAATA TCGGCACAGGATCACCGTCT
K4me3_mm10_127 a9b56322-01 A RS0332 chr2:72475517-72479441_Cdca7 A RS0015 RS0095 a9b56322-02	CTCGGCACTGTGACAGGCAC A GAGGGTTTGTAAGGTGAATA A ATTTCTTATTGACCCAAGTTGGGCCAGCCC A GGGATGTATTGAAGGAGGAT A GGGAGAATGAGGTGTAATGT TCGGCACAGGATCACCGTCT
K4me3_mm10_127 a9b56322-01 A RS0332 chr2:72475517-72479441_Cdca7 A RS0015 RS0095 a9b56322-02	CTCGGCACTGTGACAGGCAC A GAGGGTTTGTAAGGTGAATA A GGGCCATGAGAAAGCTGTATGGAGCCCATG A AGAGTGAGTAGTAGTGGAGT A GGGAGAATGAGGTGTAATGT TCGGCACAGGATCACCGTCT
K4me3_mm10_127 a9b56322-01 A RS0332 chr2:72475517-72479441_Cdca7 A RS0015 RS0095 a9b56322-02	CTCGGCACTGTGACAGGCAC A GGGAGAATGAGGTGTAATGT A GGTTGAAGACTGGATTCCATAGGAACTCTC A GGGATGTATTGAAGGAGGAT A AGAGTGAGTAGTAGTGGAGT TCGGCACAGGATCACCGTCT
K4me3_mm10_127 a9b56322-01 A RS0332 chr2:72475517-72479441_Cdca7 A RS0015 RS0095 a9b56322-02	CTCGGCACTGTGACAGGCAC A GAGGGTTTGTAAGGTGAATA A CCTGGCCTAGGAGTGTTAGTTGACCTCTGA A GGGATGTATTGAAGGAGGAT A AGAGTGAGTAGTAGTGGAGT TCGGCACAGGATCACCGTCT
K4me3_mm10_127 a9b56322-01 A RS0332 chr2:72475517-72479441_Cdca7 A RS0015 RS0095 a9b56322-02	CTCGGCACTGTGACAGGCAC A GAGGGTTTGTAAGGTGAATA A AAACAGGCGCCGCTCGCTCCAAGGAGAGGG A GGGATGTATTGAAGGAGGAT A GGGAGAATGAGGTGTAATGT TCGGCACAGGATCACCGTCT
K4me3_mm10_127 a9b56322-01 A RS0015 RS0095 chr2:72475517-72479441_Cdca7 A RS0332 a9b56322-02	CTCGGCACTGTGACAGGCAC A AGAGTGAGTAGTAGTGGAGT A GGGAGAATGAGGTGTAATGT A TTAGGAAATTAGCATCACAGTGCAGAGCCC A GAGGGTTTGTAAGGTGAATA TCGGCACAGGATCACCGTCT
K4me3_mm10_127 a9b56322-01 A RS0332 chr2:72475517-72479441_Cdca7 A RS0015 RS0095 a9b56322-02	CTCGGCACTGTGACAGGCAC A GGGAGAATGAGGTGTAATGT A ACTCCACAGAGCTTAACACCAGCTCCTAAA A GGGATGTATTGAAGGAGGAT A AGAGTGAGTAGTAGTGGAGT TCGGCACAGGATCACCGTCT
K4me3_mm10_127 a9b56322-01 A RS0332 chr2:72475517-72479441_Cdca7 A RS0015 RS0095 a9b56322-02	CTCGGCACTGTGACAGGCAC A GAGGGTTTGTAAGGTGAATA A TGCTAAATGCTTCGGAGTTTAAGGTGGGAG A GGGATGTATTGAAGGAGGAT A AGAGTGAGTAGTAGTGGAGT TCGGCACAGGATCACCGTCT
K4me3_mm10_127 a9b56322-01 A RS0332 chr2:72475517-72479441_Cdca7 A RS0015 RS0095 a9b56322-02	CTCGGCACTGTGACAGGCAC A GAGGGTTTGTAAGGTGAATA A AGCCTCTGGATATCTGCAGTTACTTCTCCT A GGGATGTATTGAAGGAGGAT A GGGAGAATGAGGTGTAATGT TCGGCACAGGATCACCGTCT
K4me3_mm10_127 a9b56322-01 A RS0015 RS0095 chr2:72475517-72479441_Cdca7 A RS0332 a9b56322-02	CTCGGCACTGTGACAGGCAC A AGAGTGAGTAGTAGTGGAGT A GGGAGAATGAGGTGTAATGT A AAAGTTTCAGTCCGTCTGTCTACTCTGCTG A GAGGGTTTGTAAGGTGAATA TCGGCACAGGATCACCGTCT
K4me3_mm10_127 a9b56322-01 A RS0015 RS0095 chr2:72475517-72479441_Cdca7 A RS0332 a9b56322-02	CTCGGCACTGTGACAGGCAC A GGGATGTATTGAAGGAGGAT A AGAGTGAGTAGTAGTGGAGT A CTCAACACATCAGTTCTCAGTCTGGTAGGT A GGGAGAATGAGGTGTAATGT TCGGCACAGGATCACCGTCT
K4me3_mm10_127 a9b56322-01 A RS0015 RS0095 chr2:72475517-72479441_Cdca7 A RS0332 a9b56322-02	CTCGGCACTGTGACAGGCAC A GGGATGTATTGAAGGAGGAT A AGAGTGAGTAGTAGTGGAGT A AGTAGTCCTGTATGGCCAGAAGCACCCTGT A GAGGGTTTGTAAGGTGAATA TCGGCACAGGATCACCGTCT
K4me3_mm10_127 a9b56322-01 A RS0332 chr2:72475517-72479441_Cdca7 A RS0015 RS0095 a9b56322-02	CTCGGCACTGTGACAGGCAC A GAGGGTTTGTAAGGTGAATA A GAGGACGATGTCTCCATGGAAATCAACTTC A GGGATGTATTGAAGGAGGAT A GGGAGAATGAGGTGTAATGT TCGGCACAGGATCACCGTCT
K4me3_mm10_127 a9b56322-01 A RS0332 chr2:72475517-72479441_Cdca7 A RS0015 RS0095 a9b56322-02	CTCGGCACTGTGACAGGCAC A GAGGGTTTGTAAGGTGAATA A TCCTCCGATGACAGTTGTGACAGCTTTGCT A AGAGTGAGTAGTAGTGGAGT A GGGAGAATGAGGTGTAATGT TCGGCACAGGATCACCGTCT
K4me3_mm10_127 a9b56322-01 A RS0015 RS0095 chr2:72475517-72479441_Cdca7 A RS0332 a9b56322-02	CTCGGCACTGTGACAGGCAC A GGGATGTATTGAAGGAGGAT A AGAGTGAGTAGTAGTGGAGT A CCTGTTTATTCTCAGGCAGCACTTACTGTG A GGGAGAATGAGGTGTAATGT TCGGCACAGGATCACCGTCT
K4me3_mm10_127 a9b56322-01 A RS0332 chr2:72475517-72479441_Cdca7 A RS0015 RS0095 a9b56322-02	CTCGGCACTGTGACAGGCAC A GAGGGTTTGTAAGGTGAATA A TTTCGCCTGCATTTCTATACAGCCGTTAGG A GGGATGTATTGAAGGAGGAT A AGAGTGAGTAGTAGTGGAGT TCGGCACAGGATCACCGTCT
K4me3_mm10_127 a9b56322-01 A RS0015 RS0095 chr2:72475517-72479441_Cdca7 A RS0332 a9b56322-02	CTCGGCACTGTGACAGGCAC A GGGATGTATTGAAGGAGGAT A GGGAGAATGAGGTGTAATGT A GGCGAAATGACAGCGCATGGTGCAGTTTCC A GAGGGTTTGTAAGGTGAATA TCGGCACAGGATCACCGTCT
K4me3_mm10_127 a9b56322-01 A RS0332 chr2:72475517-72479441_Cdca7 A RS0015 RS0095 a9b56322-02	CTCGGCACTGTGACAGGCAC A GAGGGTTTGTAAGGTGAATA A CCTCGCTCTTTGCTGTGGTTCTAGGTGGTA A AGAGTGAGTAGTAGTGGAGT A GGGAGAATGAGGTGTAATGT TCGGCACAGGATCACCGTCT
K4me3_mm10_127 a9b56322-01 A RS0015 RS0095 chr2:72475517-72479441_Cdca7 A RS0332 a9b56322-02	CTCGGCACTGTGACAGGCAC A GGGATGTATTGAAGGAGGAT A AGAGTGAGTAGTAGTGGAGT A CAGTCGCGTTAGGTTAGGCGACACTTCAAA A GGGAGAATGAGGTGTAATGT TCGGCACAGGATCACCGTCT
K4me3_mm10_127 a9b56322-01 A RS0015 RS0095 chr2:72475517-72479441_Cdca7 A RS0332 a9b56322-02	CTCGGCACTGTGACAGGCAC A GGGATGTATTGAAGGAGGAT A AGAGTGAGTAGTAGTGGAGT A AAAGCCATTCTCCTGTAGTGAGTGCACTTG A GAGGGTTTGTAAGGTGAATA TCGGCACAGGATCACCGTCT
K4me3_mm10_127 a9b56322-01 A RS0083 RS0175 chr2:73270927-73275230_Sp9 A RS0468 a9b56322-02	CTCGGCACTGTGACAGGCAC A ATAGGAAATGGTGGTAGTGT A TGAAAGGAATGGGTTGTGGT A GCACCGCTGTTTGTTTAACCCGGTGGAGAT A AGGAGGAGGGTAATGATAGA TCGGCACAGGATCACCGTCT
K4me3_mm10_127 a9b56322-01 A RS0468 chr2:73270927-73275230_Sp9 A RS0083 RS0175 a9b56322-02	CTCGGCACTGTGACAGGCAC A GGATGTTATGAGTGTTGGGT A GACGCCGCTCGCGCCGGTCTCCGTTTCCAA A ATAGGAAATGGTGGTAGTGT A TGAAAGGAATGGGTTGTGGT TCGGCACAGGATCACCGTCT
K4me3_mm10_127 a9b56322-01 A RS0468 chr2:73270927-73275230_Sp9 A RS0083 RS0175 a9b56322-02	CTCGGCACTGTGACAGGCAC A GGATGTTATGAGTGTTGGGT A CATACAACACTCTGCACGAAGCCGCTTATT A ATAGGAAATGGTGGTAGTGT A AGGAGGAGGGTAATGATAGA TCGGCACAGGATCACCGTCT
K4me3_mm10_127 a9b56322-01 A RS0083 RS0175 chr2:73270927-73275230_Sp9 A RS0468 a9b56322-02	CTCGGCACTGTGACAGGCAC A TGAAAGGAATGGGTTGTGGT A AGGAGGAGGGTAATGATAGA A AAACCTGGCAGATAATCAGCACGTCCCACT A GGATGTTATGAGTGTTGGGT TCGGCACAGGATCACCGTCT
K4me3_mm10_127 a9b56322-01 A RS0468 chr2:73270927-73275230_Sp9 A RS0083 RS0175 a9b56322-02	CTCGGCACTGTGACAGGCAC A AGGAGGAGGGTAATGATAGA A GCCTAGATACCAGGTTAACCCAGTTGTCAA A ATAGGAAATGGTGGTAGTGT A TGAAAGGAATGGGTTGTGGT TCGGCACAGGATCACCGTCT
K4me3_mm10_127 a9b56322-01 A RS0468 chr2:73270927-73275230_Sp9 A RS0083 RS0175 a9b56322-02	CTCGGCACTGTGACAGGCAC A GGATGTTATGAGTGTTGGGT A GCGCTGGCGAAGCCATACAAAGGGTGCCCT A ATAGGAAATGGTGGTAGTGT A TGAAAGGAATGGGTTGTGGT TCGGCACAGGATCACCGTCT
K4me3_mm10_127 a9b56322-01 A RS0468 chr2:73270927-73275230_Sp9 A RS0083 RS0175 a9b56322-02	CTCGGCACTGTGACAGGCAC A GGATGTTATGAGTGTTGGGT A AATACAAGTGCCTATCACACCAGAAGCTCC A ATAGGAAATGGTGGTAGTGT A AGGAGGAGGGTAATGATAGA TCGGCACAGGATCACCGTCT
K4me3_mm10_127 a9b56322-01 A RS0083 RS0175 chr2:73270927-73275230_Sp9 A RS0468 a9b56322-02	CTCGGCACTGTGACAGGCAC A TGAAAGGAATGGGTTGTGGT A AGGAGGAGGGTAATGATAGA A TGGGTCAGAGGCCAGAGCGACAATTAGGAA A GGATGTTATGAGTGTTGGGT TCGGCACAGGATCACCGTCT
K4me3_mm10_127 a9b56322-01 A RS0083 RS0175 chr2:73270927-73275230_Sp9 A RS0468 a9b56322-02	CTCGGCACTGTGACAGGCAC A ATAGGAAATGGTGGTAGTGT A TGAAAGGAATGGGTTGTGGT A GCCATTTCCCTCCAGCGGTCTAAGTGACTT A AGGAGGAGGGTAATGATAGA TCGGCACAGGATCACCGTCT
K4me3_mm10_127 a9b56322-01 A RS0083 RS0175 chr2:73270927-73275230_Sp9 A RS0468 a9b56322-02	CTCGGCACTGTGACAGGCAC A ATAGGAAATGGTGGTAGTGT A TGAAAGGAATGGGTTGTGGT A TCTGGGCTCTCCTAACAAGTCTGTGGGTGT A GGATGTTATGAGTGTTGGGT TCGGCACAGGATCACCGTCT
K4me3_mm10_127 a9b56322-01 A RS0083 RS0175 chr2:73270927-73275230_Sp9 A RS0468 a9b56322-02	CTCGGCACTGTGACAGGCAC A ATAGGAAATGGTGGTAGTGT A AGGAGGAGGGTAATGATAGA A GGACAGCTGGGCCTCTCCAGGCAGGTCTAC A GGATGTTATGAGTGTTGGGT TCGGCACAGGATCACCGTCT
K4me3_mm10_127 a9b56322-01 A RS0468 chr2:73270927-73275230_Sp9 A RS0083 RS0175 a9b56322-02	CTCGGCACTGTGACAGGCAC A GGATGTTATGAGTGTTGGGT A TGCGCCCTCTGCTCAATAGGACTCTGAGTA A TGAAAGGAATGGGTTGTGGT A AGGAGGAGGGTAATGATAGA TCGGCACAGGATCACCGTCT
K4me3_mm10_127 a9b56322-01 A RS0083 RS0175 chr2:73270927-73275230_Sp9 A RS0468 a9b56322-02	CTCGGCACTGTGACAGGCAC A ATAGGAAATGGTGGTAGTGT A TGAAAGGAATGGGTTGTGGT A GCGATGGATTTATCCTTGTCGTGGTCGTTT A AGGAGGAGGGTAATGATAGA TCGGCACAGGATCACCGTCT
K4me3_mm10_127 a9b56322-01 A RS0083 RS0175 chr2:73270927-73275230_Sp9 A RS0468 a9b56322-02	CTCGGCACTGTGACAGGCAC A ATAGGAAATGGTGGTAGTGT A TGAAAGGAATGGGTTGTGGT A TGGCTACAAGTTCAAGTTCTTCGCAGCAAC A GGATGTTATGAGTGTTGGGT TCGGCACAGGATCACCGTCT
K4me3_mm10_127 a9b56322-01 A RS0468 chr2:73270927-73275230_Sp9 A RS0083 RS0175 a9b56322-02	CTCGGCACTGTGACAGGCAC A GGATGTTATGAGTGTTGGGT A AGCAGAAATGGTCTGCGTTCACTTTGTGTG A ATAGGAAATGGTGGTAGTGT A AGGAGGAGGGTAATGATAGA TCGGCACAGGATCACCGTCT
K4me3_mm10_127 a9b56322-01 A RS0468 chr2:73270927-73275230_Sp9 A RS0083 RS0175 a9b56322-02	CTCGGCACTGTGACAGGCAC A GGATGTTATGAGTGTTGGGT A TCTTTCCCACAAGTGGAGAGTGAAGACTGT A TGAAAGGAATGGGTTGTGGT A AGGAGGAGGGTAATGATAGA TCGGCACAGGATCACCGTCT
K4me3_mm10_127 a9b56322-01 A RS0083 RS0175 chr2:73270927-73275230_Sp9 A RS0468 a9b56322-02	CTCGGCACTGTGACAGGCAC A ATAGGAAATGGTGGTAGTGT A TGAAAGGAATGGGTTGTGGT A CACCACCCTGGCCACCTTGCTACGTAGGGC A AGGAGGAGGGTAATGATAGA TCGGCACAGGATCACCGTCT
K4me3_mm10_127 a9b56322-01 A RS0083 RS0175 chr2:73270927-73275230_Sp9 A RS0468 a9b56322-02	CTCGGCACTGTGACAGGCAC A ATAGGAAATGGTGGTAGTGT A TGAAAGGAATGGGTTGTGGT A GGGCCTGCGGCTTGGTCTCAACAGTACTTA A GGATGTTATGAGTGTTGGGT TCGGCACAGGATCACCGTCT
K4me3_mm10_127 a9b56322-01 A RS0468 chr2:73270927-73275230_Sp9 A RS0083 RS0175 a9b56322-02	CTCGGCACTGTGACAGGCAC A GGATGTTATGAGTGTTGGGT A GGCGGGCTAGGGACAGAAGAAATTACAGTG A ATAGGAAATGGTGGTAGTGT A AGGAGGAGGGTAATGATAGA TCGGCACAGGATCACCGTCT
K4me3_mm10_127 a9b56322-01 A RS0468 chr2:73270927-73275230_Sp9 A RS0083 RS0175 a9b56322-02	CTCGGCACTGTGACAGGCAC A GGATGTTATGAGTGTTGGGT A CCCTCCCACCCACGCCCGCAGACTTGACTG A TGAAAGGAATGGGTTGTGGT A AGGAGGAGGGTAATGATAGA TCGGCACAGGATCACCGTCT
K4me3_mm10_127 a9b56322-01 A RS0083 RS0175 chr2:73270927-73275230_Sp9 A RS0468 a9b56322-02	CTCGGCACTGTGACAGGCAC A ATAGGAAATGGTGGTAGTGT A TGAAAGGAATGGGTTGTGGT A TGAGGGCGCAGGCAGAGCAGACGGGAGCTG A AGGAGGAGGGTAATGATAGA TCGGCACAGGATCACCGTCT
K4me3_mm10_127 a9b56322-01 A RS0468 chr2:73270927-73275230_Sp9 A RS0083 RS0175 a9b56322-02	CTCGGCACTGTGACAGGCAC A GGATGTTATGAGTGTTGGGT A CATTGGGCGAGAGGCGCAGCCAGCGGCACT A ATAGGAAATGGTGGTAGTGT A TGAAAGGAATGGGTTGTGGT TCGGCACAGGATCACCGTCT
K4me3_mm10_127 a9b56322-01 A RS0468 chr2:73270927-73275230_Sp9 A RS0083 RS0175 a9b56322-02	CTCGGCACTGTGACAGGCAC A GGATGTTATGAGTGTTGGGT A GCCTAAGTGCGAGGAGCACCCGCTTTGAAG A ATAGGAAATGGTGGTAGTGT A AGGAGGAGGGTAATGATAGA TCGGCACAGGATCACCGTCT
K4me3_mm10_127 a9b56322-01 A RS0083 RS0175 chr2:73270927-73275230_Sp9 A RS0468 a9b56322-02	CTCGGCACTGTGACAGGCAC A TGAAAGGAATGGGTTGTGGT A AGGAGGAGGGTAATGATAGA A GGGAGCCGCGCGGGACCTGAATCGTGATTC A GGATGTTATGAGTGTTGGGT TCGGCACAGGATCACCGTCT
K4me3_mm10_127 a9b56322-01 A RS0083 RS0175 chr2:73270927-73275230_Sp9 A RS0468 a9b56322-02	CTCGGCACTGTGACAGGCAC A ATAGGAAATGGTGGTAGTGT A TGAAAGGAATGGGTTGTGGT A CCCGGAGCGGTGTTAAGCCTGGCGGCTGCT A AGGAGGAGGGTAATGATAGA TCGGCACAGGATCACCGTCT
K4me3_mm10_127 a9b56322-01 A RS0083 RS0175 chr2:73270927-73275230_Sp9 A RS0468 a9b56322-02	CTCGGCACTGTGACAGGCAC A ATAGGAAATGGTGGTAGTGT A TGAAAGGAATGGGTTGTGGT A AAACCTGCTATGGCCACGTCTATACTTGGG A GGATGTTATGAGTGTTGGGT TCGGCACAGGATCACCGTCT
K4me3_mm10_127 a9b56322-01 A RS0083 RS0175 chr2:73270927-73275230_Sp9 A RS0468 a9b56322-02	CTCGGCACTGTGACAGGCAC A ATAGGAAATGGTGGTAGTGT A AGGAGGAGGGTAATGATAGA A AGCGGCTTTCAAAGTCAAGGGCAAACTGGG A GGATGTTATGAGTGTTGGGT TCGGCACAGGATCACCGTCT
K4me3_mm10_127 a9b56322-01 A RS0083 RS0175 chr2:73270927-73275230_Sp9 A RS0468 a9b56322-02	CTCGGCACTGTGACAGGCAC A TGAAAGGAATGGGTTGTGGT A AGGAGGAGGGTAATGATAGA A AAATAGCCAAGTCGTAGCCACTCATTCGAG A GGATGTTATGAGTGTTGGGT TCGGCACAGGATCACCGTCT
K4me3_mm10_127 a9b56322-01 A RS0468 chr2:73270927-73275230_Sp9 A RS0083 RS0175 a9b56322-02	CTCGGCACTGTGACAGGCAC A AGGAGGAGGGTAATGATAGA A CTTCCGGGTGTAGCACGAAGGTAAACACAC A ATAGGAAATGGTGGTAGTGT A TGAAAGGAATGGGTTGTGGT TCGGCACAGGATCACCGTCT
K4me3_mm10_127 a9b56322-01 A RS0083 RS0175 chr2:73270927-73275230_Sp9 A RS0468 a9b56322-02	CTCGGCACTGTGACAGGCAC A ATAGGAAATGGTGGTAGTGT A TGAAAGGAATGGGTTGTGGT A GGGCGACTTGGGAGCTTCTGGGAGATGAGC A GGATGTTATGAGTGTTGGGT TCGGCACAGGATCACCGTCT
K4me3_mm10_127 a9b56322-01 A RS0083 RS0175 chr2:73270927-73275230_Sp9 A RS0468 a9b56322-02	CTCGGCACTGTGACAGGCAC A ATAGGAAATGGTGGTAGTGT A AGGAGGAGGGTAATGATAGA A ATCAGACTTGGGTTGACGCCATAAGCCCGC A GGATGTTATGAGTGTTGGGT TCGGCACAGGATCACCGTCT
K4me3_mm10_127 a9b56322-01 A RS0083 RS0175 chr2:73270927-73275230_Sp9 A RS0468 a9b56322-02	CTCGGCACTGTGACAGGCAC A TGAAAGGAATGGGTTGTGGT A AGGAGGAGGGTAATGATAGA A ATTCTAGACAAGGGTGGCAGCGAACGAAGT A GGATGTTATGAGTGTTGGGT TCGGCACAGGATCACCGTCT
K4me3_mm10_127 a9b56322-01 A RS0468 chr2:73270927-73275230_Sp9 A RS0083 RS0175 a9b56322-02	CTCGGCACTGTGACAGGCAC A AGGAGGAGGGTAATGATAGA A CAGTGAGACTATAGATCAGAAATGCCTCGG A ATAGGAAATGGTGGTAGTGT A TGAAAGGAATGGGTTGTGGT TCGGCACAGGATCACCGTCT
K4me3_mm10_127 a9b56322-01 A RS0468 chr2:73270927-73275230_Sp9 A RS0083 RS0175 a9b56322-02	CTCGGCACTGTGACAGGCAC A GGATGTTATGAGTGTTGGGT A TGAGGAACAACTTTCCTACTCGCTCGTGGT A ATAGGAAATGGTGGTAGTGT A TGAAAGGAATGGGTTGTGGT TCGGCACAGGATCACCGTCT
K4me3_mm10_127 a9b56322-01 A RS0083 RS0175 chr2:73270927-73275230_Sp9 A RS0468 a9b56322-02	CTCGGCACTGTGACAGGCAC A ATAGGAAATGGTGGTAGTGT A AGGAGGAGGGTAATGATAGA A ggaagACACAAAGTGCACCGGTGAGCAGCC A GGATGTTATGAGTGTTGGGT TCGGCACAGGATCACCGTCT
K4me3_mm10_127 a9b56322-01 A RS0083 RS0175 chr2:73270927-73275230_Sp9 A RS0468 a9b56322-02	CTCGGCACTGTGACAGGCAC A TGAAAGGAATGGGTTGTGGT A AGGAGGAGGGTAATGATAGA A ccactcTAGGAAGAGCCACGCTTCGGAACG A GGATGTTATGAGTGTTGGGT TCGGCACAGGATCACCGTCT
K4me3_mm10_127 a9b56322-01 A RS0083 RS0175 chr2:73270927-73275230_Sp9 A RS0468 a9b56322-02	CTCGGCACTGTGACAGGCAC A ATAGGAAATGGTGGTAGTGT A TGAAAGGAATGGGTTGTGGT A GATCTTGTTGCAGGTCGCCGCCAGCATGGC A AGGAGGAGGGTAATGATAGA TCGGCACAGGATCACCGTCT
K4me3_mm10_127 a9b56322-01 A RS0083 RS0175 chr2:73270927-73275230_Sp9 A RS0468 a9b56322-02	CTCGGCACTGTGACAGGCAC A ATAGGAAATGGTGGTAGTGT A TGAAAGGAATGGGTTGTGGT A CCTGACGACCCTGCCCGAGTCCAGCGCCTT A GGATGTTATGAGTGTTGGGT TCGGCACAGGATCACCGTCT
K4me3_mm10_127 a9b56322-01 A RS0468 chr2:73270927-73275230_Sp9 A RS0083 RS0175 a9b56322-02	CTCGGCACTGTGACAGGCAC A GGATGTTATGAGTGTTGGGT A AGAAGGCGCTGTTGGCGGCTCCCGAGCCAC A ATAGGAAATGGTGGTAGTGT A AGGAGGAGGGTAATGATAGA TCGGCACAGGATCACCGTCT
K4me3_mm10_127 a9b56322-01 A RS0468 chr2:73270927-73275230_Sp9 A RS0083 RS0175 a9b56322-02	CTCGGCACTGTGACAGGCAC A GGATGTTATGAGTGTTGGGT A CCCACGTCGTCCGCCTTCAGCAGCGACTAT A TGAAAGGAATGGGTTGTGGT A AGGAGGAGGGTAATGATAGA TCGGCACAGGATCACCGTCT
K4me3_mm10_127 a9b56322-01 A RS0083 RS0175 chr2:73270927-73275230_Sp9 A RS0468 a9b56322-02	CTCGGCACTGTGACAGGCAC A ATAGGAAATGGTGGTAGTGT A TGAAAGGAATGGGTTGTGGT A ACCTTGGAGATGAAGGCCGACTGGCCGCCC A AGGAGGAGGGTAATGATAGA TCGGCACAGGATCACCGTCT
K4me3_mm10_127 a9b56322-01 A RS0468 chr2:73270927-73275230_Sp9 A RS0083 RS0175 a9b56322-02	CTCGGCACTGTGACAGGCAC A GGATGTTATGAGTGTTGGGT A GTGCACACGACGGCGGCCGACGGTCTGTAC A ATAGGAAATGGTGGTAGTGT A TGAAAGGAATGGGTTGTGGT TCGGCACAGGATCACCGTCT
K4me3_mm10_127 a9b56322-01 A RS0083 RS0175 chr2:73270927-73275230_Sp9 A RS0468 a9b56322-02	CTCGGCACTGTGACAGGCAC A ATAGGAAATGGTGGTAGTGT A AGGAGGAGGGTAATGATAGA A ACGACTCGTACGGGTGCGCCATGCCCACGC A GGATGTTATGAGTGTTGGGT TCGGCACAGGATCACCGTCT
K4me3_mm10_127 a9b56322-01 A RS0083 RS0175 chr2:73270927-73275230_Sp9 A RS0468 a9b56322-02	CTCGGCACTGTGACAGGCAC A TGAAAGGAATGGGTTGTGGT A AGGAGGAGGGTAATGATAGA A GTGGTACAAGTCGGGCTTCCACTCGACCCT A GGATGTTATGAGTGTTGGGT TCGGCACAGGATCACCGTCT
K4me3_mm10_127 a9b56322-01 A RS0468 chr2:73270927-73275230_Sp9 A RS0083 RS0175 a9b56322-02	CTCGGCACTGTGACAGGCAC A AGGAGGAGGGTAATGATAGA A ACGATGACGCCGCGCCGTTGGTCACCTCGC A ATAGGAAATGGTGGTAGTGT A TGAAAGGAATGGGTTGTGGT TCGGCACAGGATCACCGTCT
K4me3_mm10_127 a9b56322-01 A RS0083 RS0175 chr2:73270927-73275230_Sp9 A RS0468 a9b56322-02	CTCGGCACTGTGACAGGCAC A ATAGGAAATGGTGGTAGTGT A TGAAAGGAATGGGTTGTGGT A GTGGTGGGACGTGCACAGCAGCCCTGGGTC A GGATGTTATGAGTGTTGGGT TCGGCACAGGATCACCGTCT
K4me3_mm10_127 a9b56322-01 A RS0083 RS0175 chr2:73270927-73275230_Sp9 A RS0468 a9b56322-02	CTCGGCACTGTGACAGGCAC A ATAGGAAATGGTGGTAGTGT A AGGAGGAGGGTAATGATAGA A TTGTAGGTGCCCAGCTGAGAGTGCAGCGAG A GGATGTTATGAGTGTTGGGT TCGGCACAGGATCACCGTCT
K4me3_mm10_127 a9b56322-01 A RS0468 chr2:73270927-73275230_Sp9 A RS0083 RS0175 a9b56322-02	CTCGGCACTGTGACAGGCAC A GGATGTTATGAGTGTTGGGT A CCCGACTTCAGCTCGCTCACGCACTCGGCC A TGAAAGGAATGGGTTGTGGT A AGGAGGAGGGTAATGATAGA TCGGCACAGGATCACCGTCT
K4me3_mm10_127 a9b56322-01 A RS0468 chr2:73270927-73275230_Sp9 A RS0083 RS0175 a9b56322-02	CTCGGCACTGTGACAGGCAC A AGGAGGAGGGTAATGATAGA A TGGCTGGTGGAGAGCAGGTGCGAAGCGGCG A ATAGGAAATGGTGGTAGTGT A TGAAAGGAATGGGTTGTGGT TCGGCACAGGATCACCGTCT
K4me3_mm10_127 a9b56322-01 A RS0083 RS0175 chr2:73270927-73275230_Sp9 A RS0468 a9b56322-02	CTCGGCACTGTGACAGGCAC A ATAGGAAATGGTGGTAGTGT A TGAAAGGAATGGGTTGTGGT A CACCTGCTGGCCCAGGACGGCTTCAAGCCG A GGATGTTATGAGTGTTGGGT TCGGCACAGGATCACCGTCT
K4me3_mm10_127 a9b56322-01 A RS0468 chr2:73270927-73275230_Sp9 A RS0083 RS0175 a9b56322-02	CTCGGCACTGTGACAGGCAC A GGATGTTATGAGTGTTGGGT A CGCTGGAGTCCGAGTAAGAGGGCAGCACCG A ATAGGAAATGGTGGTAGTGT A AGGAGGAGGGTAATGATAGA TCGGCACAGGATCACCGTCT
K4me3_mm10_127 a9b56322-01 A RS0468 chr2:73270927-73275230_Sp9 A RS0083 RS0175 a9b56322-02	CTCGGCACTGTGACAGGCAC A GGATGTTATGAGTGTTGGGT A TGCACAGCTGTCACATCCCGGGCTGTGGCA A TGAAAGGAATGGGTTGTGGT A AGGAGGAGGGTAATGATAGA TCGGCACAGGATCACCGTCT
K4me3_mm10_127 a9b56322-01 A RS0083 RS0175 chr2:73270927-73275230_Sp9 A RS0468 a9b56322-02	CTCGGCACTGTGACAGGCAC A ATAGGAAATGGTGGTAGTGT A TGAAAGGAATGGGTTGTGGT A GTCGCTGCGCATGAAACGCTTGTTGCACAC A AGGAGGAGGGTAATGATAGA TCGGCACAGGATCACCGTCT
K4me3_mm10_127 a9b56322-01 A RS0468 chr2:73270927-73275230_Sp9 A RS0083 RS0175 a9b56322-02	CTCGGCACTGTGACAGGCAC A GGATGTTATGAGTGTTGGGT A ACCACCTGAGCAAACACATTAAGACGCACA A ATAGGAAATGGTGGTAGTGT A TGAAAGGAATGGGTTGTGGT TCGGCACAGGATCACCGTCT
K4me3_mm10_127 a9b56322-01 A RS0468 chr2:73270927-73275230_Sp9 A RS0083 RS0175 a9b56322-02	CTCGGCACTGTGACAGGCAC A GGATGTTATGAGTGTTGGGT A CTGGCGTCCGTGTCACTGTCGCTGCCCTTT A ATAGGAAATGGTGGTAGTGT A AGGAGGAGGGTAATGATAGA TCGGCACAGGATCACCGTCT
K4me3_mm10_127 a9b56322-01 A RS0468 chr2:73270927-73275230_Sp9 A RS0083 RS0175 a9b56322-02	CTCGGCACTGTGACAGGCAC A GGATGTTATGAGTGTTGGGT A CCCGGACCTCATCCTGCACGATTCCGGCGT A TGAAAGGAATGGGTTGTGGT A AGGAGGAGGGTAATGATAGA TCGGCACAGGATCACCGTCT
K4me3_mm10_127 a9b56322-01 A RS0468 chr2:73270927-73275230_Sp9 A RS0083 RS0175 a9b56322-02	CTCGGCACTGTGACAGGCAC A AGGAGGAGGGTAATGATAGA A CGGTCGCAGCTTCCTTGCCTCccgccgaag A ATAGGAAATGGTGGTAGTGT A TGAAAGGAATGGGTTGTGGT TCGGCACAGGATCACCGTCT
K4me3_mm10_127 a9b56322-01 A RS0468 chr2:73270927-73275230_Sp9 A RS0083 RS0175 a9b56322-02	CTCGGCACTGTGACAGGCAC A GGATGTTATGAGTGTTGGGT A CGGTCCCAACGACTCCTAGAGGTTGGCGGA A ATAGGAAATGGTGGTAGTGT A TGAAAGGAATGGGTTGTGGT TCGGCACAGGATCACCGTCT
K4me3_mm10_127 a9b56322-01 A RS0468 chr2:73270927-73275230_Sp9 A RS0083 RS0175 a9b56322-02	CTCGGCACTGTGACAGGCAC A GGATGTTATGAGTGTTGGGT A GGTGTCTCTACTTGCTCGCTCGCGCCTCTC A ATAGGAAATGGTGGTAGTGT A AGGAGGAGGGTAATGATAGA TCGGCACAGGATCACCGTCT
K4me3_mm10_127 a9b56322-01 A RS0468 chr2:73270927-73275230_Sp9 A RS0083 RS0175 a9b56322-02	CTCGGCACTGTGACAGGCAC A GGATGTTATGAGTGTTGGGT A AGGCTGGGAGCGAGGTGGAGCAGCGCGGAA A TGAAAGGAATGGGTTGTGGT A AGGAGGAGGGTAATGATAGA TCGGCACAGGATCACCGTCT
K4me3_mm10_127 a9b56322-01 A RS0468 chr2:73270927-73275230_Sp9 A RS0083 RS0175 a9b56322-02	CTCGGCACTGTGACAGGCAC A AGGAGGAGGGTAATGATAGA A TTGAGGGCAACTCCGGCGCCGCCAGCAAGC A ATAGGAAATGGTGGTAGTGT A TGAAAGGAATGGGTTGTGGT TCGGCACAGGATCACCGTCT
K4me3_mm10_127 a9b56322-01 A RS0083 RS0175 chr2:73270927-73275230_Sp9 A RS0468 a9b56322-02	CTCGGCACTGTGACAGGCAC A ATAGGAAATGGTGGTAGTGT A TGAAAGGAATGGGTTGTGGT A AACCCGTTGCGCCCAGATGAGAATCGATCT A GGATGTTATGAGTGTTGGGT TCGGCACAGGATCACCGTCT
K4me3_mm10_127 a9b56322-01 A RS0468 chr2:73270927-73275230_Sp9 A RS0083 RS0175 a9b56322-02	CTCGGCACTGTGACAGGCAC A GGATGTTATGAGTGTTGGGT A CTGCACTTATGTCGGAGGATGGCTCGCTTT A ATAGGAAATGGTGGTAGTGT A AGGAGGAGGGTAATGATAGA TCGGCACAGGATCACCGTCT
K4me3_mm10_127 a9b56322-01 A RS0083 RS0175 chr2:73270927-73275230_Sp9 A RS0468 a9b56322-02	CTCGGCACTGTGACAGGCAC A TGAAAGGAATGGGTTGTGGT A AGGAGGAGGGTAATGATAGA A CCCGGAGTCCCACAAACGCAAGAACGCACA A GGATGTTATGAGTGTTGGGT TCGGCACAGGATCACCGTCT
K4me3_mm10_127 a9b56322-01 A RS0468 chr2:73270927-73275230_Sp9 A RS0083 RS0175 a9b56322-02	CTCGGCACTGTGACAGGCAC A AGGAGGAGGGTAATGATAGA A TGGAGAAGTTTGTTCGAGTGGGTGCCTGTG A ATAGGAAATGGTGGTAGTGT A TGAAAGGAATGGGTTGTGGT TCGGCACAGGATCACCGTCT
K4me3_mm10_127 a9b56322-01 A RS0548 chr2:79453658-79457304_Neurod1 A RS0247 RS0307 a9b56322-02	CTCGGCACTGTGACAGGCAC A GAGGGTTTGTAAGGTGAATA A GACTGTCCTGTTTACAGAAGGCAGCCCTTT A AGGGTGTGTTTGTAAAGGGT A TGTGGAGGGATTGAAGGATA TCGGCACAGGATCACCGTCT
K4me3_mm10_127 a9b56322-01 A RS0247 RS0307 chr2:79453658-79457304_Neurod1 A RS0548 a9b56322-02	CTCGGCACTGTGACAGGCAC A AGGGTGTGTTTGTAAAGGGT A TGTGGAGGGATTGAAGGATA A TCACTGTACGCACAGTGGATTCGTTTCCCG A AGTTGAGGTGGGAGAGTATT TCGGCACAGGATCACCGTCT
K4me3_mm10_127 a9b56322-01 A RS0548 chr2:79453658-79457304_Neurod1 A RS0247 RS0307 a9b56322-02	CTCGGCACTGTGACAGGCAC A AGTTGAGGTGGGAGAGTATT A ATTAGAGGCACGTCAGTTTCACTATTCCCG A AGGGTGTGTTTGTAAAGGGT A GAGGGTTTGTAAGGTGAATA TCGGCACAGGATCACCGTCT
K4me3_mm10_127 a9b56322-01 A RS0548 chr2:79453658-79457304_Neurod1 A RS0247 RS0307 a9b56322-02	CTCGGCACTGTGACAGGCAC A AGTTGAGGTGGGAGAGTATT A ATCGTGAAAGATGGCATTAAGCTGGGCACT A TGTGGAGGGATTGAAGGATA A GAGGGTTTGTAAGGTGAATA TCGGCACAGGATCACCGTCT
K4me3_mm10_127 a9b56322-01 A RS0548 chr2:79453658-79457304_Neurod1 A RS0247 RS0307 a9b56322-02	CTCGGCACTGTGACAGGCAC A GAGGGTTTGTAAGGTGAATA A TAGCCATTCGCATCATGAGCGAGTCATGAG A AGGGTGTGTTTGTAAAGGGT A TGTGGAGGGATTGAAGGATA TCGGCACAGGATCACCGTCT
K4me3_mm10_127 a9b56322-01 A RS0548 chr2:79453658-79457304_Neurod1 A RS0247 RS0307 a9b56322-02	CTCGGCACTGTGACAGGCAC A AGTTGAGGTGGGAGAGTATT A GGGCAGCGGCACCGGAAGAGAAGATTGATC A AGGGTGTGTTTGTAAAGGGT A TGTGGAGGGATTGAAGGATA TCGGCACAGGATCACCGTCT
K4me3_mm10_127 a9b56322-01 A RS0548 chr2:79453658-79457304_Neurod1 A RS0247 RS0307 a9b56322-02	CTCGGCACTGTGACAGGCAC A AGTTGAGGTGGGAGAGTATT A TGCACTACCCTGCAGCGACGCTGGCAGGGC A AGGGTGTGTTTGTAAAGGGT A GAGGGTTTGTAAGGTGAATA TCGGCACAGGATCACCGTCT
K4me3_mm10_127 a9b56322-01 A RS0548 chr2:79453658-79457304_Neurod1 A RS0247 RS0307 a9b56322-02	CTCGGCACTGTGACAGGCAC A AGTTGAGGTGGGAGAGTATT A TTTCAAACTCGGCGGATGGTTCGTGTTTGA A TGTGGAGGGATTGAAGGATA A GAGGGTTTGTAAGGTGAATA TCGGCACAGGATCACCGTCT
K4me3_mm10_127 a9b56322-01 A RS0548 chr2:79453658-79457304_Neurod1 A RS0247 RS0307 a9b56322-02	CTCGGCACTGTGACAGGCAC A GAGGGTTTGTAAGGTGAATA A CCGCTCAGCATCAATGGCAACTTCTCTTTC A AGGGTGTGTTTGTAAAGGGT A TGTGGAGGGATTGAAGGATA TCGGCACAGGATCACCGTCT
K4me3_mm10_127 a9b56322-01 A RS0247 RS0307 chr2:79453658-79457304_Neurod1 A RS0548 a9b56322-02	CTCGGCACTGTGACAGGCAC A AGGGTGTGTTTGTAAAGGGT A TGTGGAGGGATTGAAGGATA A GGCTCCAGAGCTGCGCTGTAGGCGTGTGGC A AGTTGAGGTGGGAGAGTATT TCGGCACAGGATCACCGTCT
K4me3_mm10_127 a9b56322-01 A RS0247 RS0307 chr2:79453658-79457304_Neurod1 A RS0548 a9b56322-02	CTCGGCACTGTGACAGGCAC A AGGGTGTGTTTGTAAAGGGT A GAGGGTTTGTAAGGTGAATA A GCTCCCACGTCTTCCACGTCAAGCCGCCGC A AGTTGAGGTGGGAGAGTATT TCGGCACAGGATCACCGTCT
K4me3_mm10_127 a9b56322-01 A RS0548 chr2:79453658-79457304_Neurod1 A RS0247 RS0307 a9b56322-02	CTCGGCACTGTGACAGGCAC A AGTTGAGGTGGGAGAGTATT A TGTCCATGGTGCCGTAGGGCGGGCTGGGCA A TGTGGAGGGATTGAAGGATA A GAGGGTTTGTAAGGTGAATA TCGGCACAGGATCACCGTCT
K4me3_mm10_127 a9b56322-01 A RS0548 chr2:79453658-79457304_Neurod1 A RS0247 RS0307 a9b56322-02	CTCGGCACTGTGACAGGCAC A GAGGGTTTGTAAGGTGAATA A TCCCGGTGCATCCCTACTCCTACCAGTCCC A AGGGTGTGTTTGTAAAGGGT A TGTGGAGGGATTGAAGGATA TCGGCACAGGATCACCGTCT
K4me3_mm10_127 a9b56322-01 A RS0247 RS0307 chr2:79453658-79457304_Neurod1 A RS0548 a9b56322-02	CTCGGCACTGTGACAGGCAC A AGGGTGTGTTTGTAAAGGGT A TGTGGAGGGATTGAAGGATA A AAGGAAGCGCTGGCGGTTGGCAGATGCGGG A AGTTGAGGTGGGAGAGTATT TCGGCACAGGATCACCGTCT
K4me3_mm10_127 a9b56322-01 A RS0548 chr2:79453658-79457304_Neurod1 A RS0247 RS0307 a9b56322-02	CTCGGCACTGTGACAGGCAC A AGTTGAGGTGGGAGAGTATT A TTCTTGCCTGAGCAGAACCCGGACATGCCC A AGGGTGTGTTTGTAAAGGGT A GAGGGTTTGTAAGGTGAATA TCGGCACAGGATCACCGTCT
K4me3_mm10_127 a9b56322-01 A RS0548 chr2:79453658-79457304_Neurod1 A RS0247 RS0307 a9b56322-02	CTCGGCACTGTGACAGGCAC A AGTTGAGGTGGGAGAGTATT A TGCAGGCAGCCGGCGACCAAATTGGTAGTG A TGTGGAGGGATTGAAGGATA A GAGGGTTTGTAAGGTGAATA TCGGCACAGGATCACCGTCT
K4me3_mm10_127 a9b56322-01 A RS0247 RS0307 chr2:79453658-79457304_Neurod1 A RS0548 a9b56322-02	CTCGGCACTGTGACAGGCAC A AGGGTGTGTTTGTAAAGGGT A TGTGGAGGGATTGAAGGATA A CTCCTTCGTACAGACGCTCTGCAAAGGTTT A GAGGGTTTGTAAGGTGAATA TCGGCACAGGATCACCGTCT
K4me3_mm10_127 a9b56322-01 A RS0247 RS0307 chr2:79453658-79457304_Neurod1 A RS0548 a9b56322-02	CTCGGCACTGTGACAGGCAC A AGGGTGTGTTTGTAAAGGGT A TGTGGAGGGATTGAAGGATA A TTTGCCTGAGCGCAGGATCTCTGACAGAGC A AGTTGAGGTGGGAGAGTATT TCGGCACAGGATCACCGTCT
K4me3_mm10_127 a9b56322-01 A RS0548 chr2:79453658-79457304_Neurod1 A RS0247 RS0307 a9b56322-02	CTCGGCACTGTGACAGGCAC A AGTTGAGGTGGGAGAGTATT A TAGAGACACTGCGCTTGGCCAAGAACTACA A AGGGTGTGTTTGTAAAGGGT A GAGGGTTTGTAAGGTGAATA TCGGCACAGGATCACCGTCT
K4me3_mm10_127 a9b56322-01 A RS0247 RS0307 chr2:79453658-79457304_Neurod1 A RS0548 a9b56322-02	CTCGGCACTGTGACAGGCAC A TGTGGAGGGATTGAAGGATA A GAGGGTTTGTAAGGTGAATA A CTGGGTCTTGGAGTAGCAAGGTACCACCTT A AGTTGAGGTGGGAGAGTATT TCGGCACAGGATCACCGTCT
K4me3_mm10_127 a9b56322-01 A RS0247 RS0307 chr2:79453658-79457304_Neurod1 A RS0548 a9b56322-02	CTCGGCACTGTGACAGGCAC A AGGGTGTGTTTGTAAAGGGT A TGTGGAGGGATTGAAGGATA A ACGGGCTGAACGCGGCGCTGGACAACCTGC A GAGGGTTTGTAAGGTGAATA TCGGCACAGGATCACCGTCT
K4me3_mm10_127 a9b56322-01 A RS0548 chr2:79453658-79457304_Neurod1 A RS0247 RS0307 a9b56322-02	CTCGGCACTGTGACAGGCAC A AGTTGAGGTGGGAGAGTATT A CATGCGGTTCCGCTCGCGGGCGTTGGCCTT A AGGGTGTGTTTGTAAAGGGT A TGTGGAGGGATTGAAGGATA TCGGCACAGGATCACCGTCT
K4me3_mm10_127 a9b56322-01 A RS0247 RS0307 chr2:79453658-79457304_Neurod1 A RS0548 a9b56322-02	CTCGGCACTGTGACAGGCAC A AGGGTGTGTTTGTAAAGGGT A GAGGGTTTGTAAGGTGAATA A TTGAAGCCATGAATGCAGAGGAGGACTCTC A AGTTGAGGTGGGAGAGTATT TCGGCACAGGATCACCGTCT
K4me3_mm10_127 a9b56322-01 A RS0548 chr2:79453658-79457304_Neurod1 A RS0247 RS0307 a9b56322-02	CTCGGCACTGTGACAGGCAC A AGTTGAGGTGGGAGAGTATT A CTCTTTCTTGTCTGCCTCGTGTTCCTCGTC A TGTGGAGGGATTGAAGGATA A GAGGGTTTGTAAGGTGAATA TCGGCACAGGATCACCGTCT
K4me3_mm10_127 a9b56322-01 A RS0548 chr2:79453658-79457304_Neurod1 A RS0247 RS0307 a9b56322-02	CTCGGCACTGTGACAGGCAC A GAGGGTTTGTAAGGTGAATA A AGCGAGAGCGGGCTGATGGGCGAGCCTCAG A AGGGTGTGTTTGTAAAGGGT A TGTGGAGGGATTGAAGGATA TCGGCACAGGATCACCGTCT
K4me3_mm10_127 a9b56322-01 A RS0247 RS0307 chr2:79453658-79457304_Neurod1 A RS0548 a9b56322-02	CTCGGCACTGTGACAGGCAC A AGGGTGTGTTTGTAAAGGGT A TGTGGAGGGATTGAAGGATA A CTTCAGCTCCCTCTCCCTAATCCTACAGAA A AGTTGAGGTGGGAGAGTATT TCGGCACAGGATCACCGTCT
K4me3_mm10_127 a9b56322-01 A RS0247 RS0307 chr2:79453658-79457304_Neurod1 A RS0548 a9b56322-02	CTCGGCACTGTGACAGGCAC A AGGGTGTGTTTGTAAAGGGT A GAGGGTTTGTAAGGTGAATA A ACGCCAGCATGAAGCACTGCGTTTAACTTT A AGTTGAGGTGGGAGAGTATT TCGGCACAGGATCACCGTCT
K4me3_mm10_127 a9b56322-01 A RS0548 chr2:79453658-79457304_Neurod1 A RS0247 RS0307 a9b56322-02	CTCGGCACTGTGACAGGCAC A AGTTGAGGTGGGAGAGTATT A GTGTCTGTACCTCGGTGCTGCGTAGTAGGT A TGTGGAGGGATTGAAGGATA A GAGGGTTTGTAAGGTGAATA TCGGCACAGGATCACCGTCT
K4me3_mm10_127 a9b56322-01 A RS0548 chr2:79453658-79457304_Neurod1 A RS0247 RS0307 a9b56322-02	CTCGGCACTGTGACAGGCAC A GAGGGTTTGTAAGGTGAATA A CATAGCCACTCATGACAGGCCTAGTGGTAC A AGGGTGTGTTTGTAAAGGGT A TGTGGAGGGATTGAAGGATA TCGGCACAGGATCACCGTCT
K4me3_mm10_127 a9b56322-01 A RS0247 RS0307 chr2:79453658-79457304_Neurod1 A RS0548 a9b56322-02	CTCGGCACTGTGACAGGCAC A AGGGTGTGTTTGTAAAGGGT A TGTGGAGGGATTGAAGGATA A TGGGTGCCTTTCCTAGTGATCAGCTCAACT A AGTTGAGGTGGGAGAGTATT TCGGCACAGGATCACCGTCT
K4me3_mm10_127 a9b56322-01 A RS0548 chr2:79453658-79457304_Neurod1 A RS0247 RS0307 a9b56322-02	CTCGGCACTGTGACAGGCAC A AGTTGAGGTGGGAGAGTATT A GGCACCTGGCCAGATAATTGCCCTGCACAC A AGGGTGTGTTTGTAAAGGGT A GAGGGTTTGTAAGGTGAATA TCGGCACAGGATCACCGTCT
K4me3_mm10_127 a9b56322-01 A RS0548 chr2:79453658-79457304_Neurod1 A RS0247 RS0307 a9b56322-02	CTCGGCACTGTGACAGGCAC A AGTTGAGGTGGGAGAGTATT A TTTCTGACTGTGTCCCAAGTCACTCCCAAC A TGTGGAGGGATTGAAGGATA A GAGGGTTTGTAAGGTGAATA TCGGCACAGGATCACCGTCT
K4me3_mm10_127 a9b56322-01 A RS0548 chr2:79453658-79457304_Neurod1 A RS0247 RS0307 a9b56322-02	CTCGGCACTGTGACAGGCAC A GAGGGTTTGTAAGGTGAATA A CCAGAGCAGAGATGAGTTCAGAGTATTCCA A AGGGTGTGTTTGTAAAGGGT A TGTGGAGGGATTGAAGGATA TCGGCACAGGATCACCGTCT
K4me3_mm10_127 a9b56322-01 A RS0247 RS0307 chr2:79453658-79457304_Neurod1 A RS0548 a9b56322-02	CTCGGCACTGTGACAGGCAC A AGGGTGTGTTTGTAAAGGGT A TGTGGAGGGATTGAAGGATA A AGCCATTACGTAATTTCCTAGCACTGACCC A AGTTGAGGTGGGAGAGTATT TCGGCACAGGATCACCGTCT
K4me3_mm10_127 a9b56322-01 A RS0548 chr2:79453658-79457304_Neurod1 A RS0247 RS0307 a9b56322-02	CTCGGCACTGTGACAGGCAC A AGTTGAGGTGGGAGAGTATT A CTACCTTTCCTCCTCTGTGCATTGGCTCTC A AGGGTGTGTTTGTAAAGGGT A GAGGGTTTGTAAGGTGAATA TCGGCACAGGATCACCGTCT
K4me3_mm10_127 a9b56322-01 A RS0548 chr2:79453658-79457304_Neurod1 A RS0247 RS0307 a9b56322-02	CTCGGCACTGTGACAGGCAC A AGTTGAGGTGGGAGAGTATT A TCGACAACACATTTGGCCACAGAAGTGGGC A TGTGGAGGGATTGAAGGATA A GAGGGTTTGTAAGGTGAATA TCGGCACAGGATCACCGTCT
K4me3_mm10_127 a9b56322-01 A RS0548 chr2:79453658-79457304_Neurod1 A RS0247 RS0307 a9b56322-02	CTCGGCACTGTGACAGGCAC A GAGGGTTTGTAAGGTGAATA A GGGAGAGCCTCGCCTGGGAGCCAGAGCTTT A AGGGTGTGTTTGTAAAGGGT A TGTGGAGGGATTGAAGGATA TCGGCACAGGATCACCGTCT
K4me3_mm10_127 a9b56322-01 A RS0548 chr2:79453658-79457304_Neurod1 A RS0247 RS0307 a9b56322-02	CTCGGCACTGTGACAGGCAC A AGTTGAGGTGGGAGAGTATT A CCTCTCTAATAAACAGCCCATTGAAAGGGC A AGGGTGTGTTTGTAAAGGGT A TGTGGAGGGATTGAAGGATA TCGGCACAGGATCACCGTCT
K4me3_mm10_127 a9b56322-01 A RS0247 RS0307 chr2:79453658-79457304_Neurod1 A RS0548 a9b56322-02	CTCGGCACTGTGACAGGCAC A AGGGTGTGTTTGTAAAGGGT A GAGGGTTTGTAAGGTGAATA A CCAGTCGCTGACCATTGTAATTACTCCATC A AGTTGAGGTGGGAGAGTATT TCGGCACAGGATCACCGTCT
K4me3_mm10_127 a9b56322-01 A RS0247 RS0307 chr2:79453658-79457304_Neurod1 A RS0548 a9b56322-02	CTCGGCACTGTGACAGGCAC A TGTGGAGGGATTGAAGGATA A GAGGGTTTGTAAGGTGAATA A GGCAATGGTGAAGGTGCTGCTTCTCATAAG A AGTTGAGGTGGGAGAGTATT TCGGCACAGGATCACCGTCT
K4me3_mm10_127 a9b56322-01 A RS0247 RS0307 chr2:79453658-79457304_Neurod1 A RS0548 a9b56322-02	CTCGGCACTGTGACAGGCAC A AGGGTGTGTTTGTAAAGGGT A TGTGGAGGGATTGAAGGATA A CTGTTACTGTCCCAGAGGCGGCCAAGTCCC A GAGGGTTTGTAAGGTGAATA TCGGCACAGGATCACCGTCT
K4me3_mm10_127 a9b56322-01 A RS0247 RS0307 chr2:79453658-79457304_Neurod1 A RS0548 a9b56322-02	CTCGGCACTGTGACAGGCAC A AGGGTGTGTTTGTAAAGGGT A TGTGGAGGGATTGAAGGATA A GAGTGCTGGGACTCATTACGTGCGAGTACT A AGTTGAGGTGGGAGAGTATT TCGGCACAGGATCACCGTCT
K4me3_mm10_127 a9b56322-01 A RS0548 chr2:79453658-79457304_Neurod1 A RS0247 RS0307 a9b56322-02	CTCGGCACTGTGACAGGCAC A AGTTGAGGTGGGAGAGTATT A TCAGTGTCCCTCCTCGTAATTGCCCACAAG A AGGGTGTGTTTGTAAAGGGT A GAGGGTTTGTAAGGTGAATA TCGGCACAGGATCACCGTCT
K4me3_mm10_127 a9b56322-01 A RS0247 RS0307 chr2:79453658-79457304_Neurod1 A RS0548 a9b56322-02	CTCGGCACTGTGACAGGCAC A TGTGGAGGGATTGAAGGATA A GAGGGTTTGTAAGGTGAATA A GATCTCAAATATAGGGACAACCGACTCCAC A AGTTGAGGTGGGAGAGTATT TCGGCACAGGATCACCGTCT
K4me3_mm10_127 a9b56322-01 A RS0247 RS0307 chr2:79453658-79457304_Neurod1 A RS0548 a9b56322-02	CTCGGCACTGTGACAGGCAC A AGGGTGTGTTTGTAAAGGGT A TGTGGAGGGATTGAAGGATA A GTACCTTGGTACTTTGCATGCGCACATTTG A GAGGGTTTGTAAGGTGAATA TCGGCACAGGATCACCGTCT
K4me3_mm10_127 a9b56322-01 A RS0548 chr2:79453658-79457304_Neurod1 A RS0247 RS0307 a9b56322-02	CTCGGCACTGTGACAGGCAC A AGTTGAGGTGGGAGAGTATT A CTGAATAGTGACGATCTCATAACCCTGGAG A AGGGTGTGTTTGTAAAGGGT A TGTGGAGGGATTGAAGGATA TCGGCACAGGATCACCGTCT
K4me3_mm10_127 a9b56322-01 A RS0548 chr2:79453658-79457304_Neurod1 A RS0247 RS0307 a9b56322-02	CTCGGCACTGTGACAGGCAC A AGTTGAGGTGGGAGAGTATT A CCCACGCAGAAGGCAAGGTGTCCCGAGGCT A AGGGTGTGTTTGTAAAGGGT A GAGGGTTTGTAAGGTGAATA TCGGCACAGGATCACCGTCT
K4me3_mm10_127 a9b56322-01 A RS0247 RS0307 chr2:79453658-79457304_Neurod1 A RS0548 a9b56322-02	CTCGGCACTGTGACAGGCAC A TGTGGAGGGATTGAAGGATA A GAGGGTTTGTAAGGTGAATA A AATTCCTCGTGTCCCGGTGGCGCGGGCGCT A AGTTGAGGTGGGAGAGTATT TCGGCACAGGATCACCGTCT
K4me3_mm10_127 a9b56322-01 A RS0247 RS0307 chr2:79453658-79457304_Neurod1 A RS0548 a9b56322-02	CTCGGCACTGTGACAGGCAC A AGGGTGTGTTTGTAAAGGGT A TGTGGAGGGATTGAAGGATA A AGCATCAGCAACTCGGCTATATAACCCTAG A GAGGGTTTGTAAGGTGAATA TCGGCACAGGATCACCGTCT
K4me3_mm10_127 a9b56322-01 A RS0247 RS0307 chr2:79453658-79457304_Neurod1 A RS0548 a9b56322-02	CTCGGCACTGTGACAGGCAC A AGGGTGTGTTTGTAAAGGGT A TGTGGAGGGATTGAAGGATA A GGGCCGTGAGCTGAGCAACGAGCAGGTCCC A AGTTGAGGTGGGAGAGTATT TCGGCACAGGATCACCGTCT
K4me3_mm10_127 a9b56322-01 A RS0247 RS0307 chr2:79453658-79457304_Neurod1 A RS0548 a9b56322-02	CTCGGCACTGTGACAGGCAC A AGGGTGTGTTTGTAAAGGGT A GAGGGTTTGTAAGGTGAATA A GTTCAGTCTGGACGCGTGCGCGATTGCGGG A AGTTGAGGTGGGAGAGTATT TCGGCACAGGATCACCGTCT
K4me3_mm10_127 a9b56322-01 A RS0247 RS0307 chr2:79453658-79457304_Neurod1 A RS0548 a9b56322-02	CTCGGCACTGTGACAGGCAC A TGTGGAGGGATTGAAGGATA A GAGGGTTTGTAAGGTGAATA A CCCGGCATGCGCCATATGGTCTTCCCGGTC A AGTTGAGGTGGGAGAGTATT TCGGCACAGGATCACCGTCT
K4me3_mm10_127 a9b56322-01 A RS0548 chr2:79453658-79457304_Neurod1 A RS0247 RS0307 a9b56322-02	CTCGGCACTGTGACAGGCAC A GAGGGTTTGTAAGGTGAATA A AGGTCACGTGGTTCCCGGCTCTTGGCTGGA A AGGGTGTGTTTGTAAAGGGT A TGTGGAGGGATTGAAGGATA TCGGCACAGGATCACCGTCT
K4me3_mm10_127 a9b56322-01 A RS0548 chr2:79453658-79457304_Neurod1 A RS0247 RS0307 a9b56322-02	CTCGGCACTGTGACAGGCAC A AGTTGAGGTGGGAGAGTATT A CTGCCTATTTGTATGCCGCGGAGCGCTCCA A AGGGTGTGTTTGTAAAGGGT A TGTGGAGGGATTGAAGGATA TCGGCACAGGATCACCGTCT
K4me3_mm10_127 a9b56322-01 A RS0247 RS0307 chr2:79453658-79457304_Neurod1 A RS0548 a9b56322-02	CTCGGCACTGTGACAGGCAC A AGGGTGTGTTTGTAAAGGGT A GAGGGTTTGTAAGGTGAATA A GATGGGCCACTTTCTTCTGGCCACAAAGGG A AGTTGAGGTGGGAGAGTATT TCGGCACAGGATCACCGTCT
K4me3_mm10_127 a9b56322-01 A RS0548 chr2:79453658-79457304_Neurod1 A RS0247 RS0307 a9b56322-02	CTCGGCACTGTGACAGGCAC A AGTTGAGGTGGGAGAGTATT A TCTGTCGCCAGTTAGAGACTCCGCGGACCT A TGTGGAGGGATTGAAGGATA A GAGGGTTTGTAAGGTGAATA TCGGCACAGGATCACCGTCT
K4me3_mm10_127 a9b56322-01 A RS0247 RS0307 chr2:79453658-79457304_Neurod1 A RS0548 a9b56322-02	CTCGGCACTGTGACAGGCAC A AGGGTGTGTTTGTAAAGGGT A TGTGGAGGGATTGAAGGATA A CACAAAGGGTTAATCTCTCCTGCGGGTAAA A GAGGGTTTGTAAGGTGAATA TCGGCACAGGATCACCGTCT
K4me3_mm10_127 a9b56322-01 A RS0247 RS0307 chr2:79453658-79457304_Neurod1 A RS0548 a9b56322-02	CTCGGCACTGTGACAGGCAC A AGGGTGTGTTTGTAAAGGGT A TGTGGAGGGATTGAAGGATA A GGGTTGCGGGAGGCGAGCTGGAAAGGTAAA A AGTTGAGGTGGGAGAGTATT TCGGCACAGGATCACCGTCT
K4me3_mm10_127 a9b56322-01 A RS0548 chr2:79453658-79457304_Neurod1 A RS0247 RS0307 a9b56322-02	CTCGGCACTGTGACAGGCAC A AGTTGAGGTGGGAGAGTATT A CAGGCTAGGACATAGACTCAGTGATCTTTC A AGGGTGTGTTTGTAAAGGGT A GAGGGTTTGTAAGGTGAATA TCGGCACAGGATCACCGTCT
K4me3_mm10_127 a9b56322-01 A RS0247 RS0307 chr2:79453658-79457304_Neurod1 A RS0548 a9b56322-02	CTCGGCACTGTGACAGGCAC A TGTGGAGGGATTGAAGGATA A GAGGGTTTGTAAGGTGAATA A GAGAGGTAGACAGAGGTGAACCACTCACAA A AGTTGAGGTGGGAGAGTATT TCGGCACAGGATCACCGTCT
K4me3_mm10_127 a9b56322-01 A RS0548 chr2:79453658-79457304_Neurod1 A RS0247 RS0307 a9b56322-02	CTCGGCACTGTGACAGGCAC A GAGGGTTTGTAAGGTGAATA A ACCCTTCAGTGCACCTCAGTATCTGGGATT A AGGGTGTGTTTGTAAAGGGT A TGTGGAGGGATTGAAGGATA TCGGCACAGGATCACCGTCT
K4me3_mm10_127 a9b56322-01 A RS0247 RS0307 chr2:79453658-79457304_Neurod1 A RS0548 a9b56322-02	CTCGGCACTGTGACAGGCAC A AGGGTGTGTTTGTAAAGGGT A TGTGGAGGGATTGAAGGATA A GTCCTTCCCTTGACAATGGTCTCCGGTGGT A AGTTGAGGTGGGAGAGTATT TCGGCACAGGATCACCGTCT
K4me3_mm10_127 a9b56322-01 A RS0247 RS0307 chr2:79453658-79457304_Neurod1 A RS0548 a9b56322-02	CTCGGCACTGTGACAGGCAC A AGGGTGTGTTTGTAAAGGGT A GAGGGTTTGTAAGGTGAATA A AGAAGCTAAGAGATGGGCCTCTCCAGAGAG A AGTTGAGGTGGGAGAGTATT TCGGCACAGGATCACCGTCT
K4me3_mm10_127 a9b56322-01 A RS0707 chr2:102900221-102901923_Cd44 A RS0083 RS0343 a9b56322-02	CTCGGCACTGTGACAGGCAC A TGTGGTTTGGAGATGATAGA A CTCAGACTTCAGTGAGTTCCTCTCAACAAG A ATAGGAAATGGTGGTAGTGT A TTGGAGGTGTAGGGAGTAAA TCGGCACAGGATCACCGTCT
K4me3_mm10_127 a9b56322-01 A RS0083 RS0343 chr2:102900221-102901923_Cd44 A RS0707 a9b56322-02	CTCGGCACTGTGACAGGCAC A ATAGGAAATGGTGGTAGTGT A TTGGAGGTGTAGGGAGTAAA A AGCTGACTTAATGACCTAGCTGGCACTTCT A GGGTAGTGGGAATGATTTAT TCGGCACAGGATCACCGTCT
K4me3_mm10_127 a9b56322-01 A RS0707 chr2:102900221-102901923_Cd44 A RS0083 RS0343 a9b56322-02	CTCGGCACTGTGACAGGCAC A GGGTAGTGGGAATGATTTAT A CCACGAAGGCTTTGGTTATCATCAGCATAG A ATAGGAAATGGTGGTAGTGT A TGTGGTTTGGAGATGATAGA TCGGCACAGGATCACCGTCT
K4me3_mm10_127 a9b56322-01 A RS0083 RS0343 chr2:102900221-102901923_Cd44 A RS0707 a9b56322-02	CTCGGCACTGTGACAGGCAC A TTGGAGGTGTAGGGAGTAAA A TGTGGTTTGGAGATGATAGA A AATGAGCCATACTGGATATTTGGCCCAAGC A GGGTAGTGGGAATGATTTAT TCGGCACAGGATCACCGTCT
K4me3_mm10_127 a9b56322-01 A RS0083 RS0343 chr2:102900221-102901923_Cd44 A RS0707 a9b56322-02	CTCGGCACTGTGACAGGCAC A ATAGGAAATGGTGGTAGTGT A TTGGAGGTGTAGGGAGTAAA A GTGACTTTGGTGGCTGTGGAGAGGAGGAGC A TGTGGTTTGGAGATGATAGA TCGGCACAGGATCACCGTCT
K4me3_mm10_127 a9b56322-01 A RS0083 RS0343 chr2:102900221-102901923_Cd44 A RS0707 a9b56322-02	CTCGGCACTGTGACAGGCAC A ATAGGAAATGGTGGTAGTGT A TTGGAGGTGTAGGGAGTAAA A CCACATTTAGATGGGATATTAGGGACTGCG A GGGTAGTGGGAATGATTTAT TCGGCACAGGATCACCGTCT
K4me3_mm10_127 a9b56322-01 A RS0083 RS0343 chr2:102900221-102901923_Cd44 A RS0707 a9b56322-02	CTCGGCACTGTGACAGGCAC A ATAGGAAATGGTGGTAGTGT A TGTGGTTTGGAGATGATAGA A CTGTATCAGGGTAACCTGTGAACTTTAGCG A GGGTAGTGGGAATGATTTAT TCGGCACAGGATCACCGTCT
K4me3_mm10_127 a9b56322-01 A RS0707 chr2:102900221-102901923_Cd44 A RS0083 RS0343 a9b56322-02	CTCGGCACTGTGACAGGCAC A GGGTAGTGGGAATGATTTAT A AGGCTGCCAGGCAGCAAATATGAACCCTGT A TTGGAGGTGTAGGGAGTAAA A TGTGGTTTGGAGATGATAGA TCGGCACAGGATCACCGTCT
K4me3_mm10_127 a9b56322-01 A RS0707 chr2:102900221-102901923_Cd44 A RS0083 RS0343 a9b56322-02	CTCGGCACTGTGACAGGCAC A TGTGGTTTGGAGATGATAGA A CTTGCAGTCTAGGCAAAGTCAAACAGCAAC A ATAGGAAATGGTGGTAGTGT A TTGGAGGTGTAGGGAGTAAA TCGGCACAGGATCACCGTCT
K4me3_mm10_127 a9b56322-01 A RS0083 RS0343 chr2:102900221-102901923_Cd44 A RS0707 a9b56322-02	CTCGGCACTGTGACAGGCAC A ATAGGAAATGGTGGTAGTGT A TTGGAGGTGTAGGGAGTAAA A AGCACTGCGCGGCTGGTCGAATTATTGCTC A GGGTAGTGGGAATGATTTAT TCGGCACAGGATCACCGTCT
K4me3_mm10_127 a9b56322-01 A RS0083 RS0343 chr2:102900221-102901923_Cd44 A RS0707 a9b56322-02	CTCGGCACTGTGACAGGCAC A ATAGGAAATGGTGGTAGTGT A TGTGGTTTGGAGATGATAGA A AACATGGACCAAGGAGGACACATAACCGGA A GGGTAGTGGGAATGATTTAT TCGGCACAGGATCACCGTCT
K4me3_mm10_127 a9b56322-01 A RS0707 chr2:102900221-102901923_Cd44 A RS0083 RS0343 a9b56322-02	CTCGGCACTGTGACAGGCAC A GGGTAGTGGGAATGATTTAT A TTGGAACCTTTAGGCCACTCAGAGCCTCAC A TTGGAGGTGTAGGGAGTAAA A TGTGGTTTGGAGATGATAGA TCGGCACAGGATCACCGTCT
K4me3_mm10_127 a9b56322-01 A RS0707 chr2:102900221-102901923_Cd44 A RS0083 RS0343 a9b56322-02	CTCGGCACTGTGACAGGCAC A TGTGGTTTGGAGATGATAGA A CTTAAAGTCAGCTTTGGTCACCAACGGCTT A ATAGGAAATGGTGGTAGTGT A TTGGAGGTGTAGGGAGTAAA TCGGCACAGGATCACCGTCT
K4me3_mm10_127 a9b56322-01 A RS0707 chr2:102900221-102901923_Cd44 A RS0083 RS0343 a9b56322-02	CTCGGCACTGTGACAGGCAC A GGGTAGTGGGAATGATTTAT A AAACTAGTCAAAGCTGGGACCCACTGTCTT A ATAGGAAATGGTGGTAGTGT A TTGGAGGTGTAGGGAGTAAA TCGGCACAGGATCACCGTCT
K4me3_mm10_127 a9b56322-01 A RS0083 RS0343 chr2:102900221-102901923_Cd44 A RS0707 a9b56322-02	CTCGGCACTGTGACAGGCAC A ATAGGAAATGGTGGTAGTGT A TGTGGTTTGGAGATGATAGA A CTACAGGCCAGAGATTGGGCAATGAGCTTT A GGGTAGTGGGAATGATTTAT TCGGCACAGGATCACCGTCT
K4me3_mm10_127 a9b56322-01 A RS0707 chr2:102900221-102901923_Cd44 A RS0083 RS0343 a9b56322-02	CTCGGCACTGTGACAGGCAC A GGGTAGTGGGAATGATTTAT A GGGAGTGCTCTACAGGTCTGTTCCAGTGTC A TTGGAGGTGTAGGGAGTAAA A TGTGGTTTGGAGATGATAGA TCGGCACAGGATCACCGTCT
K4me3_mm10_127 a9b56322-01 A RS0083 RS0343 chr2:102900221-102901923_Cd44 A RS0707 a9b56322-02	CTCGGCACTGTGACAGGCAC A ATAGGAAATGGTGGTAGTGT A TTGGAGGTGTAGGGAGTAAA A GCTAACTGTGGCTAGGCAGGTAGAGGCAGA A TGTGGTTTGGAGATGATAGA TCGGCACAGGATCACCGTCT
K4me3_mm10_127 a9b56322-01 A RS0707 chr2:102900221-102901923_Cd44 A RS0083 RS0343 a9b56322-02	CTCGGCACTGTGACAGGCAC A GGGTAGTGGGAATGATTTAT A GGGAGCCCTTGAGCACCAGAGCCTGTTAGT A ATAGGAAATGGTGGTAGTGT A TTGGAGGTGTAGGGAGTAAA TCGGCACAGGATCACCGTCT
K4me3_mm10_127 a9b56322-01 A RS0083 RS0343 chr2:102900221-102901923_Cd44 A RS0707 a9b56322-02	CTCGGCACTGTGACAGGCAC A ATAGGAAATGGTGGTAGTGT A TGTGGTTTGGAGATGATAGA A CTCTTGGATGCCCGCAGCCTCTGTCCCGAC A GGGTAGTGGGAATGATTTAT TCGGCACAGGATCACCGTCT
K4me3_mm10_127 a9b56322-01 A RS0707 chr2:102900221-102901923_Cd44 A RS0083 RS0343 a9b56322-02	CTCGGCACTGTGACAGGCAC A GGGTAGTGGGAATGATTTAT A AAATCTGCGGGCAACTTGCCCAGCAAACTT A TTGGAGGTGTAGGGAGTAAA A TGTGGTTTGGAGATGATAGA TCGGCACAGGATCACCGTCT
K4me3_mm10_127 a9b56322-01 A RS0083 RS0343 chr2:102900221-102901923_Cd44 A RS0707 a9b56322-02	CTCGGCACTGTGACAGGCAC A ATAGGAAATGGTGGTAGTGT A TTGGAGGTGTAGGGAGTAAA A CCTGGGAAGTGCTGCTTTGGTGAAAGGAAA A TGTGGTTTGGAGATGATAGA TCGGCACAGGATCACCGTCT
K4me3_mm10_127 a9b56322-01 A RS0083 RS0343 chr2:102900221-102901923_Cd44 A RS0707 a9b56322-02	CTCGGCACTGTGACAGGCAC A ATAGGAAATGGTGGTAGTGT A TTGGAGGTGTAGGGAGTAAA A CAGCTTTGCTTTGCTAGCCCAATTCACTAC A GGGTAGTGGGAATGATTTAT TCGGCACAGGATCACCGTCT
K4me3_mm10_127 a9b56322-01 A RS0083 RS0343 chr2:102900221-102901923_Cd44 A RS0707 a9b56322-02	CTCGGCACTGTGACAGGCAC A ATAGGAAATGGTGGTAGTGT A TGTGGTTTGGAGATGATAGA A CTGGATGCCTCTGGGTTGAATCGCCCTGGG A GGGTAGTGGGAATGATTTAT TCGGCACAGGATCACCGTCT
K4me3_mm10_127 a9b56322-01 A RS0707 chr2:102900221-102901923_Cd44 A RS0083 RS0343 a9b56322-02	CTCGGCACTGTGACAGGCAC A GGGTAGTGGGAATGATTTAT A GCGGTGGCGGGCCACTCACCGATCTGCTGA A TTGGAGGTGTAGGGAGTAAA A TGTGGTTTGGAGATGATAGA TCGGCACAGGATCACCGTCT
K4me3_mm10_127 a9b56322-01 A RS0707 chr2:102900221-102901923_Cd44 A RS0083 RS0343 a9b56322-02	CTCGGCACTGTGACAGGCAC A TGTGGTTTGGAGATGATAGA A GACTTTGCCTCTTGCAGTTGAGCCTGGCAC A ATAGGAAATGGTGGTAGTGT A TTGGAGGTGTAGGGAGTAAA TCGGCACAGGATCACCGTCT
K4me3_mm10_127 a9b56322-01 A RS0083 RS0343 chr2:102900221-102901923_Cd44 A RS0707 a9b56322-02	CTCGGCACTGTGACAGGCAC A ATAGGAAATGGTGGTAGTGT A TTGGAGGTGTAGGGAGTAAA A AAACTTGTCCATGGCGTGCTGGATGAAACG A GGGTAGTGGGAATGATTTAT TCGGCACAGGATCACCGTCT
K4me3_mm10_127 a9b56322-01 A RS0707 chr2:102900221-102901923_Cd44 A RS0083 RS0343 a9b56322-02	CTCGGCACTGTGACAGGCAC A GGGTAGTGGGAATGATTTAT A GGTTCCATTCACCCTCGTTGCCCTTCTCCC A ATAGGAAATGGTGGTAGTGT A TGTGGTTTGGAGATGATAGA TCGGCACAGGATCACCGTCT
K4me3_mm10_127 a9b56322-01 A RS0707 chr2:102900221-102901923_Cd44 A RS0083 RS0343 a9b56322-02	CTCGGCACTGTGACAGGCAC A GGGTAGTGGGAATGATTTAT A GGGCTGCTGGGCAATGAGACCGCTTCGGAA A TTGGAGGTGTAGGGAGTAAA A TGTGGTTTGGAGATGATAGA TCGGCACAGGATCACCGTCT
K4me3_mm10_127 a9b56322-01 A RS0083 RS0343 chr2:102900221-102901923_Cd44 A RS0707 a9b56322-02	CTCGGCACTGTGACAGGCAC A ATAGGAAATGGTGGTAGTGT A TTGGAGGTGTAGGGAGTAAA A CTTAGGTCACTCACTCTTTCAAAGCCTGGA A TGTGGTTTGGAGATGATAGA TCGGCACAGGATCACCGTCT
K4me3_mm10_127 a9b56322-01 A RS0707 chr2:102900221-102901923_Cd44 A RS0083 RS0343 a9b56322-02	CTCGGCACTGTGACAGGCAC A GGGTAGTGGGAATGATTTAT A GGGCTGTGACTAAGCAGCCAACGGAAGTTT A ATAGGAAATGGTGGTAGTGT A TTGGAGGTGTAGGGAGTAAA TCGGCACAGGATCACCGTCT
K4me3_mm10_127 a9b56322-01 A RS0707 chr2:102900221-102901923_Cd44 A RS0083 RS0343 a9b56322-02	CTCGGCACTGTGACAGGCAC A GGGTAGTGGGAATGATTTAT A TGTCCAAGAGAGCAGGGCAGGAGTGCAGGG A ATAGGAAATGGTGGTAGTGT A TGTGGTTTGGAGATGATAGA TCGGCACAGGATCACCGTCT
K4me3_mm10_127 a9b56322-01 A RS0083 RS0343 chr2:102900221-102901923_Cd44 A RS0707 a9b56322-02	CTCGGCACTGTGACAGGCAC A TTGGAGGTGTAGGGAGTAAA A TGTGGTTTGGAGATGATAGA A CGTGCGCCCACGTTCTCCAGGGCCACTCCA A GGGTAGTGGGAATGATTTAT TCGGCACAGGATCACCGTCT
K4me3_mm10_127 a9b56322-01 A RS0083 RS0343 chr2:102900221-102901923_Cd44 A RS0707 a9b56322-02	CTCGGCACTGTGACAGGCAC A ATAGGAAATGGTGGTAGTGT A TTGGAGGTGTAGGGAGTAAA A CTTCTCATAGGCTGGTAGGCTGGGCCAGGG A TGTGGTTTGGAGATGATAGA TCGGCACAGGATCACCGTCT
K4me3_mm10_127 a9b56322-01 A RS0707 chr2:102900221-102901923_Cd44 A RS0083 RS0343 a9b56322-02	CTCGGCACTGTGACAGGCAC A GGGTAGTGGGAATGATTTAT A CTGGGACAAGGAGAATGACTGAGTTCTAAG A ATAGGAAATGGTGGTAGTGT A TTGGAGGTGTAGGGAGTAAA TCGGCACAGGATCACCGTCT
K4me3_mm10_127 a9b56322-01 A RS0707 chr2:102900221-102901923_Cd44 A RS0083 RS0343 a9b56322-02	CTCGGCACTGTGACAGGCAC A GGGTAGTGGGAATGATTTAT A CCCAAGTTTAGTGGCAAAGGAGAAACTGGA A ATAGGAAATGGTGGTAGTGT A TGTGGTTTGGAGATGATAGA TCGGCACAGGATCACCGTCT
K4me3_mm10_127 a9b56322-01 A RS0083 RS0343 chr2:102900221-102901923_Cd44 A RS0707 a9b56322-02	CTCGGCACTGTGACAGGCAC A TTGGAGGTGTAGGGAGTAAA A TGTGGTTTGGAGATGATAGA A CAGGAAGCTGAGGAAGCTGGACTTATCTTA A GGGTAGTGGGAATGATTTAT TCGGCACAGGATCACCGTCT
K4me3_mm10_127 a9b56322-01 A RS0307 RS0406 chr2:158606154-158617099_Slc32a1 A RS0451 a9b56322-02	CTCGGCACTGTGACAGGCAC A TGTGGAGGGATTGAAGGATA A GATGATGTAGTAGTAAGGGT A CCCGATTGGTGGGTTAGACTGATGATGTTC A GGAGTAGTTGGTTGTTAGGA TCGGCACAGGATCACCGTCT
K4me3_mm10_127 a9b56322-01 A RS0307 RS0406 chr2:158606154-158617099_Slc32a1 A RS0451 a9b56322-02	CTCGGCACTGTGACAGGCAC A TGTGGAGGGATTGAAGGATA A GATGATGTAGTAGTAAGGGT A GGTCCAAGGTTCTGTGCAGCTTCCTGTGGC A GAGGGTTTGTAAGGTGAATA TCGGCACAGGATCACCGTCT
K4me3_mm10_127 a9b56322-01 A RS0307 RS0406 chr2:158606154-158617099_Slc32a1 A RS0451 a9b56322-02	CTCGGCACTGTGACAGGCAC A TGTGGAGGGATTGAAGGATA A GGAGTAGTTGGTTGTTAGGA A ACAGTCCTTGCTCTTGGAAGCCCTTAAAGC A GAGGGTTTGTAAGGTGAATA TCGGCACAGGATCACCGTCT
K4me3_mm10_127 a9b56322-01 A RS0451 chr2:158606154-158617099_Slc32a1 A RS0307 RS0406 a9b56322-02	CTCGGCACTGTGACAGGCAC A GAGGGTTTGTAAGGTGAATA A GTGCCCATGTGTCCCTTGCTCCCTGGTTGC A GATGATGTAGTAGTAAGGGT A GGAGTAGTTGGTTGTTAGGA TCGGCACAGGATCACCGTCT
K4me3_mm10_127 a9b56322-01 A RS0307 RS0406 chr2:158606154-158617099_Slc32a1 A RS0451 a9b56322-02	CTCGGCACTGTGACAGGCAC A TGTGGAGGGATTGAAGGATA A GATGATGTAGTAGTAAGGGT A GGCTCATACTTTCTGTTCTGAGAGCATGGA A GGAGTAGTTGGTTGTTAGGA TCGGCACAGGATCACCGTCT
K4me3_mm10_127 a9b56322-01 A RS0307 RS0406 chr2:158606154-158617099_Slc32a1 A RS0451 a9b56322-02	CTCGGCACTGTGACAGGCAC A TGTGGAGGGATTGAAGGATA A GATGATGTAGTAGTAAGGGT A CCTAGAAGCCCAGCGATCATGAAATCTAGT A GAGGGTTTGTAAGGTGAATA TCGGCACAGGATCACCGTCT
K4me3_mm10_127 a9b56322-01 A RS0451 chr2:158606154-158617099_Slc32a1 A RS0307 RS0406 a9b56322-02	CTCGGCACTGTGACAGGCAC A GAGGGTTTGTAAGGTGAATA A CATCCAGGTAGCCTTGAATGTCCTCCTGGG A TGTGGAGGGATTGAAGGATA A GGAGTAGTTGGTTGTTAGGA TCGGCACAGGATCACCGTCT
K4me3_mm10_127 a9b56322-01 A RS0307 RS0406 chr2:158606154-158617099_Slc32a1 A RS0451 a9b56322-02	CTCGGCACTGTGACAGGCAC A GATGATGTAGTAGTAAGGGT A GGAGTAGTTGGTTGTTAGGA A TGCCTCCAGGAGAGGATGCATCACTCCCTC A GAGGGTTTGTAAGGTGAATA TCGGCACAGGATCACCGTCT
K4me3_mm10_127 a9b56322-01 A RS0307 RS0406 chr2:158606154-158617099_Slc32a1 A RS0451 a9b56322-02	CTCGGCACTGTGACAGGCAC A TGTGGAGGGATTGAAGGATA A GATGATGTAGTAGTAAGGGT A AACAAAGATCCAAATTCTGCACGCAGTGGG A GGAGTAGTTGGTTGTTAGGA TCGGCACAGGATCACCGTCT
K4me3_mm10_127 a9b56322-01 A RS0307 RS0406 chr2:158606154-158617099_Slc32a1 A RS0451 a9b56322-02	CTCGGCACTGTGACAGGCAC A TGTGGAGGGATTGAAGGATA A GATGATGTAGTAGTAAGGGT A TTCCATGTGGATACTGCCCACCCGAAACCT A GAGGGTTTGTAAGGTGAATA TCGGCACAGGATCACCGTCT
K4me3_mm10_127 a9b56322-01 A RS0307 RS0406 chr2:158606154-158617099_Slc32a1 A RS0451 a9b56322-02	CTCGGCACTGTGACAGGCAC A TGTGGAGGGATTGAAGGATA A GGAGTAGTTGGTTGTTAGGA A TCATGCTATGTCCACAGGCACAAAGGAGGG A GAGGGTTTGTAAGGTGAATA TCGGCACAGGATCACCGTCT
K4me3_mm10_127 a9b56322-01 A RS0451 chr2:158606154-158617099_Slc32a1 A RS0307 RS0406 a9b56322-02	CTCGGCACTGTGACAGGCAC A GAGGGTTTGTAAGGTGAATA A GCATGAGGAAATTGGGTTCTGCTGTTGGGC A GATGATGTAGTAGTAAGGGT A GGAGTAGTTGGTTGTTAGGA TCGGCACAGGATCACCGTCT
K4me3_mm10_127 a9b56322-01 A RS0451 chr2:158606154-158617099_Slc32a1 A RS0307 RS0406 a9b56322-02	CTCGGCACTGTGACAGGCAC A GGAGTAGTTGGTTGTTAGGA A CCCGCTGAGGAGGACAGGCTCTGATATCCT A TGTGGAGGGATTGAAGGATA A GATGATGTAGTAGTAAGGGT TCGGCACAGGATCACCGTCT
K4me3_mm10_127 a9b56322-01 A RS0451 chr2:158606154-158617099_Slc32a1 A RS0307 RS0406 a9b56322-02	CTCGGCACTGTGACAGGCAC A GAGGGTTTGTAAGGTGAATA A GGGTCTGTCTGTGATCATTCAGCCCAGAAA A TGTGGAGGGATTGAAGGATA A GATGATGTAGTAGTAAGGGT TCGGCACAGGATCACCGTCT
K4me3_mm10_127 a9b56322-01 A RS0451 chr2:158606154-158617099_Slc32a1 A RS0307 RS0406 a9b56322-02	CTCGGCACTGTGACAGGCAC A GAGGGTTTGTAAGGTGAATA A ACCCGGAGCCCTTGAATTAATGGCCTGAAA A TGTGGAGGGATTGAAGGATA A GGAGTAGTTGGTTGTTAGGA TCGGCACAGGATCACCGTCT
K4me3_mm10_127 a9b56322-01 A RS0451 chr2:158606154-158617099_Slc32a1 A RS0307 RS0406 a9b56322-02	CTCGGCACTGTGACAGGCAC A GAGGGTTTGTAAGGTGAATA A ACTGCCTGCTCTGGGAGATAAGCCCAGTTC A GATGATGTAGTAGTAAGGGT A GGAGTAGTTGGTTGTTAGGA TCGGCACAGGATCACCGTCT
K4me3_mm10_127 a9b56322-01 A RS0307 RS0406 chr2:158606154-158617099_Slc32a1 A RS0451 a9b56322-02	CTCGGCACTGTGACAGGCAC A TGTGGAGGGATTGAAGGATA A GATGATGTAGTAGTAAGGGT A ATCCAGGGAGTTAAATGCTTGCCTGGCAGA A GGAGTAGTTGGTTGTTAGGA TCGGCACAGGATCACCGTCT
K4me3_mm10_127 a9b56322-01 A RS0451 chr2:158606154-158617099_Slc32a1 A RS0307 RS0406 a9b56322-02	CTCGGCACTGTGACAGGCAC A GAGGGTTTGTAAGGTGAATA A AAAGCTTCAGTGACTGCTGGTGTTCATGCA A TGTGGAGGGATTGAAGGATA A GATGATGTAGTAGTAAGGGT TCGGCACAGGATCACCGTCT
K4me3_mm10_127 a9b56322-01 A RS0451 chr2:158606154-158617099_Slc32a1 A RS0307 RS0406 a9b56322-02	CTCGGCACTGTGACAGGCAC A GAGGGTTTGTAAGGTGAATA A GATTCAGGGACTAGGGATCAGGATTCTGGG A TGTGGAGGGATTGAAGGATA A GGAGTAGTTGGTTGTTAGGA TCGGCACAGGATCACCGTCT
K4me3_mm10_127 a9b56322-01 A RS0451 chr2:158606154-158617099_Slc32a1 A RS0307 RS0406 a9b56322-02	CTCGGCACTGTGACAGGCAC A GAGGGTTTGTAAGGTGAATA A CCCATCTACACTCTGCCGGGAAGCCCAAGC A GATGATGTAGTAGTAAGGGT A GGAGTAGTTGGTTGTTAGGA TCGGCACAGGATCACCGTCT
K4me3_mm10_127 a9b56322-01 A RS0451 chr2:158606154-158617099_Slc32a1 A RS0307 RS0406 a9b56322-02	CTCGGCACTGTGACAGGCAC A GGAGTAGTTGGTTGTTAGGA A GTGGGTATCTTCTCCTAGGGTCACCATGGG A TGTGGAGGGATTGAAGGATA A GATGATGTAGTAGTAAGGGT TCGGCACAGGATCACCGTCT
K4me3_mm10_127 a9b56322-01 A RS0307 RS0406 chr2:158606154-158617099_Slc32a1 A RS0451 a9b56322-02	CTCGGCACTGTGACAGGCAC A TGTGGAGGGATTGAAGGATA A GATGATGTAGTAGTAAGGGT A ACTTCCAGACTGGGCAGCTTTGCTCCAGCT A GAGGGTTTGTAAGGTGAATA TCGGCACAGGATCACCGTCT
K4me3_mm10_127 a9b56322-01 A RS0307 RS0406 chr2:158606154-158617099_Slc32a1 A RS0451 a9b56322-02	CTCGGCACTGTGACAGGCAC A TGTGGAGGGATTGAAGGATA A GGAGTAGTTGGTTGTTAGGA A GAGCCAGCAGAACACGGAAGAGGGAAAGAG A GAGGGTTTGTAAGGTGAATA TCGGCACAGGATCACCGTCT
K4me3_mm10_127 a9b56322-01 A RS0451 chr2:158606154-158617099_Slc32a1 A RS0307 RS0406 a9b56322-02	CTCGGCACTGTGACAGGCAC A GAGGGTTTGTAAGGTGAATA A TCATGGCTCTGCCTGGCAGTCTTGTTCTCT A GATGATGTAGTAGTAAGGGT A GGAGTAGTTGGTTGTTAGGA TCGGCACAGGATCACCGTCT
K4me3_mm10_127 a9b56322-01 A RS0307 RS0406 chr2:158606154-158617099_Slc32a1 A RS0451 a9b56322-02	CTCGGCACTGTGACAGGCAC A TGTGGAGGGATTGAAGGATA A GATGATGTAGTAGTAAGGGT A CGTGATCACTGATTGTGAAGAGTGGAGAAC A GGAGTAGTTGGTTGTTAGGA TCGGCACAGGATCACCGTCT
K4me3_mm10_127 a9b56322-01 A RS0307 RS0406 chr2:158606154-158617099_Slc32a1 A RS0451 a9b56322-02	CTCGGCACTGTGACAGGCAC A TGTGGAGGGATTGAAGGATA A GATGATGTAGTAGTAAGGGT A CGTAAGGATGCTCCTGAGTGTTGTCCTCAG A GAGGGTTTGTAAGGTGAATA TCGGCACAGGATCACCGTCT
K4me3_mm10_127 a9b56322-01 A RS0451 chr2:158606154-158617099_Slc32a1 A RS0307 RS0406 a9b56322-02	CTCGGCACTGTGACAGGCAC A GAGGGTTTGTAAGGTGAATA A CATGAGGACAGGAACTCACATGATTCACAC A TGTGGAGGGATTGAAGGATA A GGAGTAGTTGGTTGTTAGGA TCGGCACAGGATCACCGTCT
K4me3_mm10_127 a9b56322-01 A RS0451 chr2:158606154-158617099_Slc32a1 A RS0307 RS0406 a9b56322-02	CTCGGCACTGTGACAGGCAC A GAGGGTTTGTAAGGTGAATA A TGTCTGGGAGGCTACTGGTGTATGATTCTC A GATGATGTAGTAGTAAGGGT A GGAGTAGTTGGTTGTTAGGA TCGGCACAGGATCACCGTCT
K4me3_mm10_127 a9b56322-01 A RS0451 chr2:158606154-158617099_Slc32a1 A RS0307 RS0406 a9b56322-02	CTCGGCACTGTGACAGGCAC A GGAGTAGTTGGTTGTTAGGA A AACCAGACACAGAAACCTTCTCACAGGCAG A TGTGGAGGGATTGAAGGATA A GATGATGTAGTAGTAAGGGT TCGGCACAGGATCACCGTCT
K4me3_mm10_127 a9b56322-01 A RS0451 chr2:158606154-158617099_Slc32a1 A RS0307 RS0406 a9b56322-02	CTCGGCACTGTGACAGGCAC A GAGGGTTTGTAAGGTGAATA A TTTCTTTGTACGGTGGCCAGTCTCAGTACG A TGTGGAGGGATTGAAGGATA A GATGATGTAGTAGTAAGGGT TCGGCACAGGATCACCGTCT
K4me3_mm10_127 a9b56322-01 A RS0451 chr2:158606154-158617099_Slc32a1 A RS0307 RS0406 a9b56322-02	CTCGGCACTGTGACAGGCAC A GAGGGTTTGTAAGGTGAATA A GGACCAACCTATAGCTTCAAGTACATTGGG A TGTGGAGGGATTGAAGGATA A GGAGTAGTTGGTTGTTAGGA TCGGCACAGGATCACCGTCT
K4me3_mm10_127 a9b56322-01 A RS0307 RS0406 chr2:158606154-158617099_Slc32a1 A RS0451 a9b56322-02	CTCGGCACTGTGACAGGCAC A GATGATGTAGTAGTAAGGGT A GGAGTAGTTGGTTGTTAGGA A TCTACTAAGGGTCATAGAGTTGGTCTCACC A GAGGGTTTGTAAGGTGAATA TCGGCACAGGATCACCGTCT
K4me3_mm10_127 a9b56322-01 A RS0307 RS0406 chr2:158606154-158617099_Slc32a1 A RS0451 a9b56322-02	CTCGGCACTGTGACAGGCAC A TGTGGAGGGATTGAAGGATA A GATGATGTAGTAGTAAGGGT A TAGTTGAAGATGAGTTAGGCTGTGCAGTGG A GGAGTAGTTGGTTGTTAGGA TCGGCACAGGATCACCGTCT
K4me3_mm10_127 a9b56322-01 A RS0307 RS0406 chr2:158606154-158617099_Slc32a1 A RS0451 a9b56322-02	CTCGGCACTGTGACAGGCAC A TGTGGAGGGATTGAAGGATA A GATGATGTAGTAGTAAGGGT A CACCTCCCAGGTGTCATGTCTTTGGTCCTC A GAGGGTTTGTAAGGTGAATA TCGGCACAGGATCACCGTCT
K4me3_mm10_127 a9b56322-01 A RS0307 RS0406 chr2:158606154-158617099_Slc32a1 A RS0451 a9b56322-02	CTCGGCACTGTGACAGGCAC A TGTGGAGGGATTGAAGGATA A GGAGTAGTTGGTTGTTAGGA A GACTTGGAGATAAGGGAATGATGGTCAGAG A GAGGGTTTGTAAGGTGAATA TCGGCACAGGATCACCGTCT
K4me3_mm10_127 a9b56322-01 A RS0307 RS0406 chr2:158606154-158617099_Slc32a1 A RS0451 a9b56322-02	CTCGGCACTGTGACAGGCAC A GATGATGTAGTAGTAAGGGT A GGAGTAGTTGGTTGTTAGGA A CCCTCAGACCCAGCCACATCTTCTTGTTTA A GAGGGTTTGTAAGGTGAATA TCGGCACAGGATCACCGTCT
K4me3_mm10_127 a9b56322-01 A RS0451 chr2:158606154-158617099_Slc32a1 A RS0307 RS0406 a9b56322-02	CTCGGCACTGTGACAGGCAC A GGAGTAGTTGGTTGTTAGGA A GGCAGCCATGGTATTATTGTTACCATACCC A TGTGGAGGGATTGAAGGATA A GATGATGTAGTAGTAAGGGT TCGGCACAGGATCACCGTCT
K4me3_mm10_127 a9b56322-01 A RS0307 RS0406 chr2:158606154-158617099_Slc32a1 A RS0451 a9b56322-02	CTCGGCACTGTGACAGGCAC A TGTGGAGGGATTGAAGGATA A GATGATGTAGTAGTAAGGGT A GTATGAAGCTGCTCTCACAAGATAGGGATG A GAGGGTTTGTAAGGTGAATA TCGGCACAGGATCACCGTCT
K4me3_mm10_127 a9b56322-01 A RS0307 RS0406 chr2:158606154-158617099_Slc32a1 A RS0451 a9b56322-02	CTCGGCACTGTGACAGGCAC A TGTGGAGGGATTGAAGGATA A GGAGTAGTTGGTTGTTAGGA A CCATATCCCAGCTCTGGGTGTTGGACTCTC A GAGGGTTTGTAAGGTGAATA TCGGCACAGGATCACCGTCT
K4me3_mm10_127 a9b56322-01 A RS0451 chr2:158606154-158617099_Slc32a1 A RS0307 RS0406 a9b56322-02	CTCGGCACTGTGACAGGCAC A GAGGGTTTGTAAGGTGAATA A GGTTACAGCGAAGCCAGAAGCAGGATTATT A GATGATGTAGTAGTAAGGGT A GGAGTAGTTGGTTGTTAGGA TCGGCACAGGATCACCGTCT
K4me3_mm10_127 a9b56322-01 A RS0451 chr2:158606154-158617099_Slc32a1 A RS0307 RS0406 a9b56322-02	CTCGGCACTGTGACAGGCAC A GGAGTAGTTGGTTGTTAGGA A GTGGCTGTGGCAAGATCCCAAACAGCAGAA A TGTGGAGGGATTGAAGGATA A GATGATGTAGTAGTAAGGGT TCGGCACAGGATCACCGTCT
K4me3_mm10_127 a9b56322-01 A RS0451 chr2:158606154-158617099_Slc32a1 A RS0307 RS0406 a9b56322-02	CTCGGCACTGTGACAGGCAC A GAGGGTTTGTAAGGTGAATA A AAGGCATTTACTGTAAACAGCGGGAGAAGG A TGTGGAGGGATTGAAGGATA A GATGATGTAGTAGTAAGGGT TCGGCACAGGATCACCGTCT
K4me3_mm10_127 a9b56322-01 A RS0451 chr2:158606154-158617099_Slc32a1 A RS0307 RS0406 a9b56322-02	CTCGGCACTGTGACAGGCAC A GAGGGTTTGTAAGGTGAATA A cAGTACTTTCCTCTATGGAAACCTCCACCC A TGTGGAGGGATTGAAGGATA A GGAGTAGTTGGTTGTTAGGA TCGGCACAGGATCACCGTCT
K4me3_mm10_127 a9b56322-01 A RS0307 RS0406 chr2:158606154-158617099_Slc32a1 A RS0451 a9b56322-02	CTCGGCACTGTGACAGGCAC A GATGATGTAGTAGTAAGGGT A GGAGTAGTTGGTTGTTAGGA A aaGAGGCCCAGTCAGGATATTTGAAGATGG A GAGGGTTTGTAAGGTGAATA TCGGCACAGGATCACCGTCT
K4me3_mm10_127 a9b56322-01 A RS0451 chr2:158606154-158617099_Slc32a1 A RS0307 RS0406 a9b56322-02	CTCGGCACTGTGACAGGCAC A GGAGTAGTTGGTTGTTAGGA A TCTTGGCTCTGTGAGACCCAGTTCTGAGAG A TGTGGAGGGATTGAAGGATA A GATGATGTAGTAGTAAGGGT TCGGCACAGGATCACCGTCT
K4me3_mm10_127 a9b56322-01 A RS0307 RS0406 chr2:158606154-158617099_Slc32a1 A RS0451 a9b56322-02	CTCGGCACTGTGACAGGCAC A TGTGGAGGGATTGAAGGATA A GATGATGTAGTAGTAAGGGT A GGGTAAGAAGTACAGGTGGCGGCTACACTT A GAGGGTTTGTAAGGTGAATA TCGGCACAGGATCACCGTCT
K4me3_mm10_127 a9b56322-01 A RS0307 RS0406 chr2:158606154-158617099_Slc32a1 A RS0451 a9b56322-02	CTCGGCACTGTGACAGGCAC A TGTGGAGGGATTGAAGGATA A GGAGTAGTTGGTTGTTAGGA A GCATGGCTATTCTGTTGGAATTACCAGAGC A GAGGGTTTGTAAGGTGAATA TCGGCACAGGATCACCGTCT
K4me3_mm10_127 a9b56322-01 A RS0307 RS0406 chr2:158606154-158617099_Slc32a1 A RS0451 a9b56322-02	CTCGGCACTGTGACAGGCAC A GATGATGTAGTAGTAAGGGT A GGAGTAGTTGGTTGTTAGGA A AAAGCACTGTACGGCAAAGCAAGGAGAAGC A GAGGGTTTGTAAGGTGAATA TCGGCACAGGATCACCGTCT
K4me3_mm10_127 a9b56322-01 A RS0307 RS0406 chr2:158606154-158617099_Slc32a1 A RS0451 a9b56322-02	CTCGGCACTGTGACAGGCAC A TGTGGAGGGATTGAAGGATA A GATGATGTAGTAGTAAGGGT A CTTTGACGAGGAGGTCCCAAGTACTTAAGC A GGAGTAGTTGGTTGTTAGGA TCGGCACAGGATCACCGTCT
K4me3_mm10_127 a9b56322-01 A RS0451 chr2:158606154-158617099_Slc32a1 A RS0307 RS0406 a9b56322-02	CTCGGCACTGTGACAGGCAC A GAGGGTTTGTAAGGTGAATA A AGAAGGCATCCATGGCCATCTTAAGGTGTG A TGTGGAGGGATTGAAGGATA A GATGATGTAGTAGTAAGGGT TCGGCACAGGATCACCGTCT
K4me3_mm10_127 a9b56322-01 A RS0451 chr2:158606154-158617099_Slc32a1 A RS0307 RS0406 a9b56322-02	CTCGGCACTGTGACAGGCAC A GAGGGTTTGTAAGGTGAATA A ACCTAGTACCTTTGTAGTGACCTCTTGTGC A TGTGGAGGGATTGAAGGATA A GGAGTAGTTGGTTGTTAGGA TCGGCACAGGATCACCGTCT
K4me3_mm10_127 a9b56322-01 A RS0307 RS0406 chr2:158606154-158617099_Slc32a1 A RS0451 a9b56322-02	CTCGGCACTGTGACAGGCAC A GATGATGTAGTAGTAAGGGT A GGAGTAGTTGGTTGTTAGGA A GTCCCTCTGATACATATGTCAGGTGGGCAA A GAGGGTTTGTAAGGTGAATA TCGGCACAGGATCACCGTCT
K4me3_mm10_127 a9b56322-01 A RS0451 chr2:158606154-158617099_Slc32a1 A RS0307 RS0406 a9b56322-02	CTCGGCACTGTGACAGGCAC A GGAGTAGTTGGTTGTTAGGA A AAGGCTTTGGACAGAAGAGACTCTTCACCC A TGTGGAGGGATTGAAGGATA A GATGATGTAGTAGTAAGGGT TCGGCACAGGATCACCGTCT
K4me3_mm10_127 a9b56322-01 A RS0451 chr2:158606154-158617099_Slc32a1 A RS0307 RS0406 a9b56322-02	CTCGGCACTGTGACAGGCAC A GAGGGTTTGTAAGGTGAATA A TGGGAAGATGAGGTGCCTGCATTTACTCTC A TGTGGAGGGATTGAAGGATA A GATGATGTAGTAGTAAGGGT TCGGCACAGGATCACCGTCT
K4me3_mm10_127 a9b56322-01 A RS0307 RS0406 chr2:158606154-158617099_Slc32a1 A RS0451 a9b56322-02	CTCGGCACTGTGACAGGCAC A TGTGGAGGGATTGAAGGATA A GGAGTAGTTGGTTGTTAGGA A CTGGCCACCCTCAGGCACTTGACAGAAGCA A GAGGGTTTGTAAGGTGAATA TCGGCACAGGATCACCGTCT
K4me3_mm10_127 a9b56322-01 A RS0307 RS0406 chr2:158606154-158617099_Slc32a1 A RS0451 a9b56322-02	CTCGGCACTGTGACAGGCAC A GATGATGTAGTAGTAAGGGT A GGAGTAGTTGGTTGTTAGGA A AGTGGGCATGTGAAGGAAGGGATGGTGGCG A GAGGGTTTGTAAGGTGAATA TCGGCACAGGATCACCGTCT
K4me3_mm10_127 a9b56322-01 A RS0307 RS0406 chr2:158606154-158617099_Slc32a1 A RS0451 a9b56322-02	CTCGGCACTGTGACAGGCAC A TGTGGAGGGATTGAAGGATA A GATGATGTAGTAGTAAGGGT A ACAACAGACAGAGTGGTCTTCGTCACTCCG A GGAGTAGTTGGTTGTTAGGA TCGGCACAGGATCACCGTCT
K4me3_mm10_127 a9b56322-01 A RS0307 RS0406 chr2:158606154-158617099_Slc32a1 A RS0451 a9b56322-02	CTCGGCACTGTGACAGGCAC A TGTGGAGGGATTGAAGGATA A GATGATGTAGTAGTAAGGGT A CAACCTGGGATAGAGGCCTCTTCCAGAGAC A GAGGGTTTGTAAGGTGAATA TCGGCACAGGATCACCGTCT
K4me3_mm10_127 a9b56322-01 A RS0451 chr2:158606154-158617099_Slc32a1 A RS0307 RS0406 a9b56322-02	CTCGGCACTGTGACAGGCAC A GAGGGTTTGTAAGGTGAATA A TTTGACCAGCAAGTAGGAGCTGCCAGGACA A TGTGGAGGGATTGAAGGATA A GGAGTAGTTGGTTGTTAGGA TCGGCACAGGATCACCGTCT
K4me3_mm10_127 a9b56322-01 A RS0307 RS0406 chr2:158606154-158617099_Slc32a1 A RS0451 a9b56322-02	CTCGGCACTGTGACAGGCAC A GATGATGTAGTAGTAAGGGT A GGAGTAGTTGGTTGTTAGGA A AAGCCCTCAGGCCGCCCTACTTGTGCACTG A GAGGGTTTGTAAGGTGAATA TCGGCACAGGATCACCGTCT
K4me3_mm10_127 a9b56322-01 A RS0451 chr2:158606154-158617099_Slc32a1 A RS0307 RS0406 a9b56322-02	CTCGGCACTGTGACAGGCAC A GGAGTAGTTGGTTGTTAGGA A AGCTGACAGAAATGACAAGGACTCCCGCTC A TGTGGAGGGATTGAAGGATA A GATGATGTAGTAGTAAGGGT TCGGCACAGGATCACCGTCT
K4me3_mm10_127 a9b56322-01 A RS0451 chr2:158606154-158617099_Slc32a1 A RS0307 RS0406 a9b56322-02	CTCGGCACTGTGACAGGCAC A GAGGGTTTGTAAGGTGAATA A TCTTAGGCTCAGTGACAACAATGCTTCTCC A TGTGGAGGGATTGAAGGATA A GATGATGTAGTAGTAAGGGT TCGGCACAGGATCACCGTCT
K4me3_mm10_127 a9b56322-01 A RS0451 chr2:158606154-158617099_Slc32a1 A RS0307 RS0406 a9b56322-02	CTCGGCACTGTGACAGGCAC A GAGGGTTTGTAAGGTGAATA A CCACGAGATGGGACCCAGCCTAGATGAAGG A TGTGGAGGGATTGAAGGATA A GGAGTAGTTGGTTGTTAGGA TCGGCACAGGATCACCGTCT
K4me3_mm10_127 a9b56322-01 A RS0307 RS0406 chr2:158606154-158617099_Slc32a1 A RS0451 a9b56322-02	CTCGGCACTGTGACAGGCAC A GATGATGTAGTAGTAAGGGT A GGAGTAGTTGGTTGTTAGGA A GGGACGTAGACAGGGACCCACAGAAAGCAG A GAGGGTTTGTAAGGTGAATA TCGGCACAGGATCACCGTCT
K4me3_mm10_127 a9b56322-01 A RS0451 chr2:158606154-158617099_Slc32a1 A RS0307 RS0406 a9b56322-02	CTCGGCACTGTGACAGGCAC A GGAGTAGTTGGTTGTTAGGA A GTCTTCATGAGGCATGGGTCAGCTACGGCT A TGTGGAGGGATTGAAGGATA A GATGATGTAGTAGTAAGGGT TCGGCACAGGATCACCGTCT
K4me3_mm10_127 a9b56322-01 A RS0451 chr2:158606154-158617099_Slc32a1 A RS0307 RS0406 a9b56322-02	CTCGGCACTGTGACAGGCAC A GAGGGTTTGTAAGGTGAATA A GGGCTCACGCCAGCACGAACGCAAGGCAAC A TGTGGAGGGATTGAAGGATA A GATGATGTAGTAGTAAGGGT TCGGCACAGGATCACCGTCT
K4me3_mm10_127 a9b56322-01 A RS0307 RS0406 chr2:158606154-158617099_Slc32a1 A RS0451 a9b56322-02	CTCGGCACTGTGACAGGCAC A TGTGGAGGGATTGAAGGATA A GGAGTAGTTGGTTGTTAGGA A CATTGCCGAGCTGGCGCTTCTGAAAGGAGT A GAGGGTTTGTAAGGTGAATA TCGGCACAGGATCACCGTCT
K4me3_mm10_127 a9b56322-01 A RS0451 chr2:158606154-158617099_Slc32a1 A RS0307 RS0406 a9b56322-02	CTCGGCACTGTGACAGGCAC A GAGGGTTTGTAAGGTGAATA A CACACGGAATACGCACGGTTACCAAAGCTG A GATGATGTAGTAGTAAGGGT A GGAGTAGTTGGTTGTTAGGA TCGGCACAGGATCACCGTCT
K4me3_mm10_127 a9b56322-01 A RS0307 RS0406 chr2:158606154-158617099_Slc32a1 A RS0451 a9b56322-02	CTCGGCACTGTGACAGGCAC A TGTGGAGGGATTGAAGGATA A GATGATGTAGTAGTAAGGGT A GGGTTGGCGCTGTGTGAACTCTGAGCGGCA A GGAGTAGTTGGTTGTTAGGA TCGGCACAGGATCACCGTCT
K4me3_mm10_127 a9b56322-01 A RS0307 RS0406 chr2:158606154-158617099_Slc32a1 A RS0451 a9b56322-02	CTCGGCACTGTGACAGGCAC A TGTGGAGGGATTGAAGGATA A GATGATGTAGTAGTAAGGGT A ATCTCTTTCGTCTTCGTGCCCGCGCGCACT A GAGGGTTTGTAAGGTGAATA TCGGCACAGGATCACCGTCT
K4me3_mm10_127 a9b56322-01 A RS0307 RS0406 chr2:158606154-158617099_Slc32a1 A RS0451 a9b56322-02	CTCGGCACTGTGACAGGCAC A TGTGGAGGGATTGAAGGATA A GGAGTAGTTGGTTGTTAGGA A CTTGGATGTTTCTGTTGAGTGTCATGCGAG A GAGGGTTTGTAAGGTGAATA TCGGCACAGGATCACCGTCT
K4me3_mm10_127 a9b56322-01 A RS0307 RS0406 chr2:158606154-158617099_Slc32a1 A RS0451 a9b56322-02	CTCGGCACTGTGACAGGCAC A GATGATGTAGTAGTAAGGGT A GGAGTAGTTGGTTGTTAGGA A GGGCGGTGATCCTAGCCTGGCCGAGCGTAC A GAGGGTTTGTAAGGTGAATA TCGGCACAGGATCACCGTCT
K4me3_mm10_127 a9b56322-01 A RS0307 RS0406 chr2:158606154-158617099_Slc32a1 A RS0451 a9b56322-02	CTCGGCACTGTGACAGGCAC A TGTGGAGGGATTGAAGGATA A GATGATGTAGTAGTAAGGGT A CGAGCTGACAGCCTTGCGGACCGGAGCTCA A GGAGTAGTTGGTTGTTAGGA TCGGCACAGGATCACCGTCT
K4me3_mm10_127 a9b56322-01 A RS0307 RS0406 chr2:158606154-158617099_Slc32a1 A RS0451 a9b56322-02	CTCGGCACTGTGACAGGCAC A TGTGGAGGGATTGAAGGATA A GATGATGTAGTAGTAAGGGT A CGCCTTGCCTTTCGTCTATCCTGACCTTCT A GAGGGTTTGTAAGGTGAATA TCGGCACAGGATCACCGTCT
K4me3_mm10_127 a9b56322-01 A RS0451 chr2:158606154-158617099_Slc32a1 A RS0307 RS0406 a9b56322-02	CTCGGCACTGTGACAGGCAC A GAGGGTTTGTAAGGTGAATA A ctctctctcGGAGGGATTCTGAGGACGCCC A TGTGGAGGGATTGAAGGATA A GGAGTAGTTGGTTGTTAGGA TCGGCACAGGATCACCGTCT
K4me3_mm10_127 a9b56322-01 A RS0307 RS0406 chr2:158606154-158617099_Slc32a1 A RS0451 a9b56322-02	CTCGGCACTGTGACAGGCAC A GATGATGTAGTAGTAAGGGT A GGAGTAGTTGGTTGTTAGGA A agagagagCGCCCAAAGGCTAGCCTTTCCC A GAGGGTTTGTAAGGTGAATA TCGGCACAGGATCACCGTCT
K4me3_mm10_127 a9b56322-01 A RS0307 RS0406 chr2:158606154-158617099_Slc32a1 A RS0451 a9b56322-02	CTCGGCACTGTGACAGGCAC A TGTGGAGGGATTGAAGGATA A GATGATGTAGTAGTAAGGGT A GCCTCACCATCAACTGCGCGCAGTGGAAGG A GGAGTAGTTGGTTGTTAGGA TCGGCACAGGATCACCGTCT
K4me3_mm10_127 a9b56322-01 A RS0451 chr2:158606154-158617099_Slc32a1 A RS0307 RS0406 a9b56322-02	CTCGGCACTGTGACAGGCAC A GAGGGTTTGTAAGGTGAATA A GCACCAGCTCCTACCACGGCATCCCTGGAC A TGTGGAGGGATTGAAGGATA A GATGATGTAGTAGTAAGGGT TCGGCACAGGATCACCGTCT
K4me3_mm10_127 a9b56322-01 A RS0451 chr2:158606154-158617099_Slc32a1 A RS0307 RS0406 a9b56322-02	CTCGGCACTGTGACAGGCAC A GAGGGTTTGTAAGGTGAATA A CCCTGGGTTGGACCATCTGAGCTGTTTCTG A TGTGGAGGGATTGAAGGATA A GGAGTAGTTGGTTGTTAGGA TCGGCACAGGATCACCGTCT
K4me3_mm10_127 a9b56322-01 A RS0307 RS0406 chr2:158606154-158617099_Slc32a1 A RS0451 a9b56322-02	CTCGGCACTGTGACAGGCAC A GATGATGTAGTAGTAAGGGT A GGAGTAGTTGGTTGTTAGGA A ACAGTCACTTCTGTCATCAGGATGGACTTG A GAGGGTTTGTAAGGTGAATA TCGGCACAGGATCACCGTCT
K4me3_mm10_127 a9b56322-01 A RS0307 RS0406 chr2:158606154-158617099_Slc32a1 A RS0451 a9b56322-02	CTCGGCACTGTGACAGGCAC A TGTGGAGGGATTGAAGGATA A GATGATGTAGTAGTAAGGGT A GTGTCTCTGCCATCTATCACTTGTTCTGCA A GGAGTAGTTGGTTGTTAGGA TCGGCACAGGATCACCGTCT
K4me3_mm10_127 a9b56322-01 A RS0451 chr2:158606154-158617099_Slc32a1 A RS0307 RS0406 a9b56322-02	CTCGGCACTGTGACAGGCAC A GAGGGTTTGTAAGGTGAATA A ACAAACAGACGACCGATCGGCCGGCCTAGC A TGTGGAGGGATTGAAGGATA A GATGATGTAGTAGTAAGGGT TCGGCACAGGATCACCGTCT
K4me3_mm10_127 a9b56322-01 A RS0451 chr2:158606154-158617099_Slc32a1 A RS0307 RS0406 a9b56322-02	CTCGGCACTGTGACAGGCAC A GAGGGTTTGTAAGGTGAATA A GTCCGGATAACCAACAGGACAGACAGGTGA A TGTGGAGGGATTGAAGGATA A GGAGTAGTTGGTTGTTAGGA TCGGCACAGGATCACCGTCT
K4me3_mm10_127 a9b56322-01 A RS0307 RS0406 chr2:158606154-158617099_Slc32a1 A RS0451 a9b56322-02	CTCGGCACTGTGACAGGCAC A GATGATGTAGTAGTAAGGGT A GGAGTAGTTGGTTGTTAGGA A CGGGACTCTGGAAGATAGTTCCGAGGGTGG A GAGGGTTTGTAAGGTGAATA TCGGCACAGGATCACCGTCT
K4me3_mm10_127 a9b56322-01 A RS0451 chr2:158606154-158617099_Slc32a1 A RS0307 RS0406 a9b56322-02	CTCGGCACTGTGACAGGCAC A GGAGTAGTTGGTTGTTAGGA A GTTCAGTGTGGGCTGGTTCTCGAAGGTCCC A TGTGGAGGGATTGAAGGATA A GATGATGTAGTAGTAAGGGT TCGGCACAGGATCACCGTCT
K4me3_mm10_127 a9b56322-01 A RS0307 RS0406 chr2:158606154-158617099_Slc32a1 A RS0451 a9b56322-02	CTCGGCACTGTGACAGGCAC A TGTGGAGGGATTGAAGGATA A GATGATGTAGTAGTAAGGGT A ACTCCTCCCTCCTTGTGGCAGCAGCAAGGT A GAGGGTTTGTAAGGTGAATA TCGGCACAGGATCACCGTCT
K4me3_mm10_127 a9b56322-01 A RS0307 RS0406 chr2:158606154-158617099_Slc32a1 A RS0451 a9b56322-02	CTCGGCACTGTGACAGGCAC A TGTGGAGGGATTGAAGGATA A GGAGTAGTTGGTTGTTAGGA A GTGCTAAGCAGACGTCCTGGCCCGTCCCAC A GAGGGTTTGTAAGGTGAATA TCGGCACAGGATCACCGTCT
K4me3_mm10_127 a9b56322-01 A RS0307 RS0406 chr2:158606154-158617099_Slc32a1 A RS0451 a9b56322-02	CTCGGCACTGTGACAGGCAC A GATGATGTAGTAGTAAGGGT A GGAGTAGTTGGTTGTTAGGA A CCCACCCTTTCGCGCGCTCCTTCCCACCGA A GAGGGTTTGTAAGGTGAATA TCGGCACAGGATCACCGTCT
K4me3_mm10_127 a9b56322-01 A RS0451 chr2:158606154-158617099_Slc32a1 A RS0307 RS0406 a9b56322-02	CTCGGCACTGTGACAGGCAC A GGAGTAGTTGGTTGTTAGGA A AGGTTTCGGAAGCGCGACCGAGGCTGGAGA A TGTGGAGGGATTGAAGGATA A GATGATGTAGTAGTAAGGGT TCGGCACAGGATCACCGTCT
K4me3_mm10_127 a9b56322-01 A RS0307 RS0406 chr2:158606154-158617099_Slc32a1 A RS0451 a9b56322-02	CTCGGCACTGTGACAGGCAC A TGTGGAGGGATTGAAGGATA A GATGATGTAGTAGTAAGGGT A CGCGCCAGCCTCGCGTAGCTGTTCTGACGC A GAGGGTTTGTAAGGTGAATA TCGGCACAGGATCACCGTCT
K4me3_mm10_127 a9b56322-01 A RS0307 RS0406 chr2:158606154-158617099_Slc32a1 A RS0451 a9b56322-02	CTCGGCACTGTGACAGGCAC A TGTGGAGGGATTGAAGGATA A GGAGTAGTTGGTTGTTAGGA A TGCACTGCAGAGCTGGTGCGGGTGCCGGCT A GAGGGTTTGTAAGGTGAATA TCGGCACAGGATCACCGTCT
K4me3_mm10_127 a9b56322-01 A RS0307 RS0406 chr2:158606154-158617099_Slc32a1 A RS0451 a9b56322-02	CTCGGCACTGTGACAGGCAC A GATGATGTAGTAGTAAGGGT A GGAGTAGTTGGTTGTTAGGA A ACTCGTCGCCTCTCGGGCCGGTCCCACCAA A GAGGGTTTGTAAGGTGAATA TCGGCACAGGATCACCGTCT
K4me3_mm10_127 a9b56322-01 A RS0307 RS0406 chr2:158606154-158617099_Slc32a1 A RS0451 a9b56322-02	CTCGGCACTGTGACAGGCAC A TGTGGAGGGATTGAAGGATA A GATGATGTAGTAGTAAGGGT A TGACCCTCGCGCCTGACGTTCGAGGCTGGC A GGAGTAGTTGGTTGTTAGGA TCGGCACAGGATCACCGTCT
K4me3_mm10_127 a9b56322-01 A RS0307 RS0406 chr2:158606154-158617099_Slc32a1 A RS0451 a9b56322-02	CTCGGCACTGTGACAGGCAC A TGTGGAGGGATTGAAGGATA A GATGATGTAGTAGTAAGGGT A GCCGCGCGGAGACCCAGCGGAGATAGCAGT A GAGGGTTTGTAAGGTGAATA TCGGCACAGGATCACCGTCT
K4me3_mm10_127 a9b56322-01 A RS0451 chr2:158606154-158617099_Slc32a1 A RS0307 RS0406 a9b56322-02	CTCGGCACTGTGACAGGCAC A GAGGGTTTGTAAGGTGAATA A AGCTTGCTGCGGAGCAGGGTGGCCATGGCG A TGTGGAGGGATTGAAGGATA A GGAGTAGTTGGTTGTTAGGA TCGGCACAGGATCACCGTCT
K4me3_mm10_127 a9b56322-01 A RS0451 chr2:158606154-158617099_Slc32a1 A RS0307 RS0406 a9b56322-02	CTCGGCACTGTGACAGGCAC A GAGGGTTTGTAAGGTGAATA A CTGACCAATGTGGCCACCTCCGTGTCCAAC A GATGATGTAGTAGTAAGGGT A GGAGTAGTTGGTTGTTAGGA TCGGCACAGGATCACCGTCT
K4me3_mm10_127 a9b56322-01 A RS0451 chr2:158606154-158617099_Slc32a1 A RS0307 RS0406 a9b56322-02	CTCGGCACTGTGACAGGCAC A GGAGTAGTTGGTTGTTAGGA A ACATGCCGCTCACCTTGGCCTGGGACTTGT A TGTGGAGGGATTGAAGGATA A GATGATGTAGTAGTAAGGGT TCGGCACAGGATCACCGTCT
K4me3_mm10_127 a9b56322-01 A RS0451 chr2:158606154-158617099_Slc32a1 A RS0307 RS0406 a9b56322-02	CTCGGCACTGTGACAGGCAC A GAGGGTTTGTAAGGTGAATA A TTTCAGGCGGCCACCGATGAGGAAGCGGTG A TGTGGAGGGATTGAAGGATA A GATGATGTAGTAGTAAGGGT TCGGCACAGGATCACCGTCT
K4me3_mm10_127 a9b56322-01 A RS0451 chr2:158606154-158617099_Slc32a1 A RS0307 RS0406 a9b56322-02	CTCGGCACTGTGACAGGCAC A GAGGGTTTGTAAGGTGAATA A AGTCGAGATCGTCGCAGTGCGCGAAGCCCA A TGTGGAGGGATTGAAGGATA A GGAGTAGTTGGTTGTTAGGA TCGGCACAGGATCACCGTCT
K4me3_mm10_127 a9b56322-01 A RS0451 chr2:158606154-158617099_Slc32a1 A RS0307 RS0406 a9b56322-02	CTCGGCACTGTGACAGGCAC A GAGGGTTTGTAAGGTGAATA A TTGAGCATCGCCAGGGCCTGCAGATGGACA A GATGATGTAGTAGTAAGGGT A GGAGTAGTTGGTTGTTAGGA TCGGCACAGGATCACCGTCT
K4me3_mm10_127 a9b56322-01 A RS0307 RS0406 chr2:158606154-158617099_Slc32a1 A RS0451 a9b56322-02	CTCGGCACTGTGACAGGCAC A TGTGGAGGGATTGAAGGATA A GATGATGTAGTAGTAAGGGT A CCGCAGGGCTCGCCTTCCGATTTCAGGATG A GGAGTAGTTGGTTGTTAGGA TCGGCACAGGATCACCGTCT
K4me3_mm10_127 a9b56322-01 A RS0307 RS0406 chr2:158606154-158617099_Slc32a1 A RS0451 a9b56322-02	CTCGGCACTGTGACAGGCAC A TGTGGAGGGATTGAAGGATA A GATGATGTAGTAGTAAGGGT A GGGCGCAGAAGCTCCCGTCGAGGGAGACAT A GAGGGTTTGTAAGGTGAATA TCGGCACAGGATCACCGTCT
K4me3_mm10_127 a9b56322-01 A RS0307 RS0406 chr2:158606154-158617099_Slc32a1 A RS0451 a9b56322-02	CTCGGCACTGTGACAGGCAC A TGTGGAGGGATTGAAGGATA A GGAGTAGTTGGTTGTTAGGA A CAGAGGAGCGCCGCCGCGCTGATAATGAAT A GAGGGTTTGTAAGGTGAATA TCGGCACAGGATCACCGTCT
K4me3_mm10_127 a9b56322-01 A RS0307 RS0406 chr2:158606154-158617099_Slc32a1 A RS0451 a9b56322-02	CTCGGCACTGTGACAGGCAC A GATGATGTAGTAGTAAGGGT A GGAGTAGTTGGTTGTTAGGA A TGCCACCCTCTGGCTCCAAGGACCAGGCCG A GAGGGTTTGTAAGGTGAATA TCGGCACAGGATCACCGTCT
K4me3_mm10_127 a9b56322-01 A RS0307 RS0406 chr2:158606154-158617099_Slc32a1 A RS0451 a9b56322-02	CTCGGCACTGTGACAGGCAC A TGTGGAGGGATTGAAGGATA A GATGATGTAGTAGTAAGGGT A CACGCCGTGATCTTGGGTTTGTCGTGACCC A GGAGTAGTTGGTTGTTAGGA TCGGCACAGGATCACCGTCT
K4me3_mm10_127 a9b56322-01 A RS0451 chr2:158606154-158617099_Slc32a1 A RS0307 RS0406 a9b56322-02	CTCGGCACTGTGACAGGCAC A GAGGGTTTGTAAGGTGAATA A TGGGAAGCGGGCTGGAACGTGACAAATGCC A TGTGGAGGGATTGAAGGATA A GATGATGTAGTAGTAAGGGT TCGGCACAGGATCACCGTCT
K4me3_mm10_127 a9b56322-01 A RS0451 chr2:158606154-158617099_Slc32a1 A RS0307 RS0406 a9b56322-02	CTCGGCACTGTGACAGGCAC A GAGGGTTTGTAAGGTGAATA A AGGCGGCATTGAAACCTAGACCTCTGCGGG A TGTGGAGGGATTGAAGGATA A GGAGTAGTTGGTTGTTAGGA TCGGCACAGGATCACCGTCT
K4me3_mm10_127 a9b56322-01 A RS0451 chr2:158606154-158617099_Slc32a1 A RS0307 RS0406 a9b56322-02	CTCGGCACTGTGACAGGCAC A GAGGGTTTGTAAGGTGAATA A AGGCGGTGTTCTCCTCAGATCCACTCTTGC A GATGATGTAGTAGTAAGGGT A GGAGTAGTTGGTTGTTAGGA TCGGCACAGGATCACCGTCT
K4me3_mm10_127 a9b56322-01 A RS0307 RS0406 chr2:158606154-158617099_Slc32a1 A RS0451 a9b56322-02	CTCGGCACTGTGACAGGCAC A TGTGGAGGGATTGAAGGATA A GATGATGTAGTAGTAAGGGT A CAAACCTCAGCCAGGCTGTCCTGTAGCAGG A GGAGTAGTTGGTTGTTAGGA TCGGCACAGGATCACCGTCT
K4me3_mm10_127 a9b56322-01 A RS0307 RS0406 chr2:158606154-158617099_Slc32a1 A RS0451 a9b56322-02	CTCGGCACTGTGACAGGCAC A TGTGGAGGGATTGAAGGATA A GATGATGTAGTAGTAAGGGT A GGGCGGGTCACAAATCCAAAGACCCTACAA A GAGGGTTTGTAAGGTGAATA TCGGCACAGGATCACCGTCT
K4me3_mm10_127 a9b56322-01 A RS0451 chr2:158606154-158617099_Slc32a1 A RS0307 RS0406 a9b56322-02	CTCGGCACTGTGACAGGCAC A GAGGGTTTGTAAGGTGAATA A CCATTCTGGAGCTCAAGGCTAACTCTCCAG A TGTGGAGGGATTGAAGGATA A GGAGTAGTTGGTTGTTAGGA TCGGCACAGGATCACCGTCT
K4me3_mm10_127 a9b56322-01 A RS0307 RS0406 chr2:158606154-158617099_Slc32a1 A RS0451 a9b56322-02	CTCGGCACTGTGACAGGCAC A GATGATGTAGTAGTAAGGGT A GGAGTAGTTGGTTGTTAGGA A TTTCGGAGGACAGGGAGAAAGCTGAGCTAG A GAGGGTTTGTAAGGTGAATA TCGGCACAGGATCACCGTCT
K4me3_mm10_127 a9b56322-01 A RS0451 chr2:158606154-158617099_Slc32a1 A RS0307 RS0406 a9b56322-02	CTCGGCACTGTGACAGGCAC A GGAGTAGTTGGTTGTTAGGA A TCTGTATGTGTCACGAGGAGGAGACTCCCT A TGTGGAGGGATTGAAGGATA A GATGATGTAGTAGTAAGGGT TCGGCACAGGATCACCGTCT
K4me3_mm10_127 a9b56322-01 A RS0451 chr2:158606154-158617099_Slc32a1 A RS0307 RS0406 a9b56322-02	CTCGGCACTGTGACAGGCAC A GAGGGTTTGTAAGGTGAATA A GAAGTCGTGCACGCGGACAGGGCTAGACAC A TGTGGAGGGATTGAAGGATA A GATGATGTAGTAGTAAGGGT TCGGCACAGGATCACCGTCT
K4me3_mm10_127 a9b56322-01 A RS0307 RS0406 chr2:158606154-158617099_Slc32a1 A RS0451 a9b56322-02	CTCGGCACTGTGACAGGCAC A TGTGGAGGGATTGAAGGATA A GGAGTAGTTGGTTGTTAGGA A GTCATATGCCTGTTTGTTAGTGAGGAAGGG A GAGGGTTTGTAAGGTGAATA TCGGCACAGGATCACCGTCT
K4me3_mm10_127 a9b56322-01 A RS0307 RS0406 chr2:158606154-158617099_Slc32a1 A RS0451 a9b56322-02	CTCGGCACTGTGACAGGCAC A GATGATGTAGTAGTAAGGGT A GGAGTAGTTGGTTGTTAGGA A GGGTTACCCTAAATGCACTTGACCATACCA A GAGGGTTTGTAAGGTGAATA TCGGCACAGGATCACCGTCT
K4me3_mm10_127 a9b56322-01 A RS0307 RS0406 chr2:158606154-158617099_Slc32a1 A RS0451 a9b56322-02	CTCGGCACTGTGACAGGCAC A TGTGGAGGGATTGAAGGATA A GATGATGTAGTAGTAAGGGT A GGCACTTGCTGTGTAAAGGTATTGCTGCTA A GGAGTAGTTGGTTGTTAGGA TCGGCACAGGATCACCGTCT
K4me3_mm10_127 a9b56322-01 A RS0307 RS0406 chr2:158606154-158617099_Slc32a1 A RS0451 a9b56322-02	CTCGGCACTGTGACAGGCAC A TGTGGAGGGATTGAAGGATA A GATGATGTAGTAGTAAGGGT A cacacTCAAGCAGACAGCACCCACTTGGCT A GAGGGTTTGTAAGGTGAATA TCGGCACAGGATCACCGTCT
K4me3_mm10_127 a9b56322-01 A RS0307 RS0406 chr2:158606154-158617099_Slc32a1 A RS0451 a9b56322-02	CTCGGCACTGTGACAGGCAC A TGTGGAGGGATTGAAGGATA A GGAGTAGTTGGTTGTTAGGA A TGTATCTGTATGTGTCCAACAGAGCTGCAC A GAGGGTTTGTAAGGTGAATA TCGGCACAGGATCACCGTCT
K4me3_mm10_127 a9b56322-01 A RS0451 chr2:158606154-158617099_Slc32a1 A RS0307 RS0406 a9b56322-02	CTCGGCACTGTGACAGGCAC A GAGGGTTTGTAAGGTGAATA A CAGGTACATAGGAACGTCTATGGTAGAGGG A GATGATGTAGTAGTAAGGGT A GGAGTAGTTGGTTGTTAGGA TCGGCACAGGATCACCGTCT
K4me3_mm10_127 a9b56322-01 A RS0451 chr2:158606154-158617099_Slc32a1 A RS0307 RS0406 a9b56322-02	CTCGGCACTGTGACAGGCAC A GGAGTAGTTGGTTGTTAGGA A TAGTCTTCGCAGCTTCGTACTGCGGAGTCC A TGTGGAGGGATTGAAGGATA A GATGATGTAGTAGTAAGGGT TCGGCACAGGATCACCGTCT
K4me3_mm10_127 a9b56322-01 A RS0451 chr2:158606154-158617099_Slc32a1 A RS0307 RS0406 a9b56322-02	CTCGGCACTGTGACAGGCAC A GAGGGTTTGTAAGGTGAATA A TAGCTCCTCTTGCTGGAAATCCCGGCTGCA A TGTGGAGGGATTGAAGGATA A GATGATGTAGTAGTAAGGGT TCGGCACAGGATCACCGTCT
K4me3_mm10_127 a9b56322-01 A RS0307 RS0406 chr2:158606154-158617099_Slc32a1 A RS0451 a9b56322-02	CTCGGCACTGTGACAGGCAC A TGTGGAGGGATTGAAGGATA A GGAGTAGTTGGTTGTTAGGA A TGTGGAGGAGGCTCTCAGGTTTCTGCGGTG A GAGGGTTTGTAAGGTGAATA TCGGCACAGGATCACCGTCT
K4me3_mm10_127 a9b56322-01 A RS0307 RS0406 chr2:158606154-158617099_Slc32a1 A RS0451 a9b56322-02	CTCGGCACTGTGACAGGCAC A GATGATGTAGTAGTAAGGGT A GGAGTAGTTGGTTGTTAGGA A CAGCAGGCCAAGCTGCTCCAGAGCCTGAGA A GAGGGTTTGTAAGGTGAATA TCGGCACAGGATCACCGTCT
K4me3_mm10_127 a9b56322-01 A RS0451 chr2:158606154-158617099_Slc32a1 A RS0307 RS0406 a9b56322-02	CTCGGCACTGTGACAGGCAC A GGAGTAGTTGGTTGTTAGGA A GGTTACAGGTTTGAAGGCCTAGGACCCTTC A TGTGGAGGGATTGAAGGATA A GATGATGTAGTAGTAAGGGT TCGGCACAGGATCACCGTCT
K4me3_mm10_127 a9b56322-01 A RS0451 chr2:158606154-158617099_Slc32a1 A RS0307 RS0406 a9b56322-02	CTCGGCACTGTGACAGGCAC A GAGGGTTTGTAAGGTGAATA A CCTCTAATCCCTAGGCTGCCACCTATAACC A TGTGGAGGGATTGAAGGATA A GATGATGTAGTAGTAAGGGT TCGGCACAGGATCACCGTCT
K4me3_mm10_127 a9b56322-01 A RS0307 RS0406 chr2:158606154-158617099_Slc32a1 A RS0451 a9b56322-02	CTCGGCACTGTGACAGGCAC A TGTGGAGGGATTGAAGGATA A GGAGTAGTTGGTTGTTAGGA A GTTCCTGATGGAAACGGGACTGGGATAGGG A GAGGGTTTGTAAGGTGAATA TCGGCACAGGATCACCGTCT
K4me3_mm10_127 a9b56322-01 A RS0307 RS0406 chr2:158606154-158617099_Slc32a1 A RS0451 a9b56322-02	CTCGGCACTGTGACAGGCAC A GATGATGTAGTAGTAAGGGT A GGAGTAGTTGGTTGTTAGGA A ACATGGCACTCCTCCGCTGAAGGATTTGGA A GAGGGTTTGTAAGGTGAATA TCGGCACAGGATCACCGTCT
K4me3_mm10_127 a9b56322-01 A RS0451 chr2:158606154-158617099_Slc32a1 A RS0307 RS0406 a9b56322-02	CTCGGCACTGTGACAGGCAC A GGAGTAGTTGGTTGTTAGGA A TTCCTCCCAGAAGTTGGAACCCACCAACCC A TGTGGAGGGATTGAAGGATA A GATGATGTAGTAGTAAGGGT TCGGCACAGGATCACCGTCT
K4me3_mm10_127 a9b56322-01 A RS0307 RS0406 chr2:158606154-158617099_Slc32a1 A RS0451 a9b56322-02	CTCGGCACTGTGACAGGCAC A TGTGGAGGGATTGAAGGATA A GATGATGTAGTAGTAAGGGT A CTGTGTCTTGGCTCCCTAGCATCTCTGGAG A GAGGGTTTGTAAGGTGAATA TCGGCACAGGATCACCGTCT
K4me3_mm10_127 a9b56322-01 A RS0307 RS0406 chr2:158606154-158617099_Slc32a1 A RS0451 a9b56322-02	CTCGGCACTGTGACAGGCAC A TGTGGAGGGATTGAAGGATA A GGAGTAGTTGGTTGTTAGGA A GAAACTCAGCAGTTGCCTTCCACTCCAAAG A GAGGGTTTGTAAGGTGAATA TCGGCACAGGATCACCGTCT
K4me3_mm10_127 a9b56322-01 A RS0307 RS0406 chr2:158606154-158617099_Slc32a1 A RS0451 a9b56322-02	CTCGGCACTGTGACAGGCAC A GATGATGTAGTAGTAAGGGT A GGAGTAGTTGGTTGTTAGGA A TCTCTGGAACATGAACTCAGCAGGATACCA A GAGGGTTTGTAAGGTGAATA TCGGCACAGGATCACCGTCT
K4me3_mm10_127 a9b56322-01 A RS0307 RS0406 chr2:158606154-158617099_Slc32a1 A RS0451 a9b56322-02	CTCGGCACTGTGACAGGCAC A TGTGGAGGGATTGAAGGATA A GATGATGTAGTAGTAAGGGT A GTTGGAAGTGCCACGGGATCAGACTCCTTG A GGAGTAGTTGGTTGTTAGGA TCGGCACAGGATCACCGTCT
K4me3_mm10_127 a9b56322-01 A RS0307 RS0406 chr2:158606154-158617099_Slc32a1 A RS0451 a9b56322-02	CTCGGCACTGTGACAGGCAC A TGTGGAGGGATTGAAGGATA A GATGATGTAGTAGTAAGGGT A ACTCCAGGTGCTGCTGAGATAGTCTTGGCA A GAGGGTTTGTAAGGTGAATA TCGGCACAGGATCACCGTCT
K4me3_mm10_127 a9b56322-01 A RS0307 RS0406 chr2:158606154-158617099_Slc32a1 A RS0451 a9b56322-02	CTCGGCACTGTGACAGGCAC A TGTGGAGGGATTGAAGGATA A GGAGTAGTTGGTTGTTAGGA A TTTCGGACGCCAACCCTGTCCTGTATTCTG A GAGGGTTTGTAAGGTGAATA TCGGCACAGGATCACCGTCT
K4me3_mm10_127 a9b56322-01 A RS0307 RS0406 chr2:158606154-158617099_Slc32a1 A RS0451 a9b56322-02	CTCGGCACTGTGACAGGCAC A GATGATGTAGTAGTAAGGGT A GGAGTAGTTGGTTGTTAGGA A GGGCGGTAGGCTGGAGTTTGGCAGGCCTCT A GAGGGTTTGTAAGGTGAATA TCGGCACAGGATCACCGTCT
K4me3_mm10_127 a9b56322-01 A RS0451 chr2:158606154-158617099_Slc32a1 A RS0307 RS0406 a9b56322-02	CTCGGCACTGTGACAGGCAC A GGAGTAGTTGGTTGTTAGGA A ACCGCAGGTCTCTAGAAACTGAGGAGAGGG A TGTGGAGGGATTGAAGGATA A GATGATGTAGTAGTAAGGGT TCGGCACAGGATCACCGTCT
K4me3_mm10_127 a9b56322-01 A RS0451 chr2:158606154-158617099_Slc32a1 A RS0307 RS0406 a9b56322-02	CTCGGCACTGTGACAGGCAC A GAGGGTTTGTAAGGTGAATA A GTTTAGGCTTCCTGCAGCGTAGGGCTTGTG A TGTGGAGGGATTGAAGGATA A GATGATGTAGTAGTAAGGGT TCGGCACAGGATCACCGTCT
K4me3_mm10_127 a9b56322-01 A RS0451 chr2:158606154-158617099_Slc32a1 A RS0307 RS0406 a9b56322-02	CTCGGCACTGTGACAGGCAC A GAGGGTTTGTAAGGTGAATA A GATCTGCAGAGAGGATCAGAATAGAGACCC A TGTGGAGGGATTGAAGGATA A GGAGTAGTTGGTTGTTAGGA TCGGCACAGGATCACCGTCT
K4me3_mm10_127 a9b56322-01 A RS0451 chr2:158606154-158617099_Slc32a1 A RS0307 RS0406 a9b56322-02	CTCGGCACTGTGACAGGCAC A GAGGGTTTGTAAGGTGAATA A TCCCATTTAACACCCATCTTAGGGTTTCCC A GATGATGTAGTAGTAAGGGT A GGAGTAGTTGGTTGTTAGGA TCGGCACAGGATCACCGTCT
K4me3_mm10_127 a9b56322-01 A RS0451 chr2:158606154-158617099_Slc32a1 A RS0307 RS0406 a9b56322-02	CTCGGCACTGTGACAGGCAC A GGAGTAGTTGGTTGTTAGGA A CGGAGACGAGGTGTAGATATAGGTTTGGAA A TGTGGAGGGATTGAAGGATA A GATGATGTAGTAGTAAGGGT TCGGCACAGGATCACCGTCT
K4me3_mm10_127 a9b56322-01 A RS0451 chr2:158606154-158617099_Slc32a1 A RS0307 RS0406 a9b56322-02	CTCGGCACTGTGACAGGCAC A GAGGGTTTGTAAGGTGAATA A CCCAAGACCCTGTGTCTACTACCCAAAGCG A TGTGGAGGGATTGAAGGATA A GATGATGTAGTAGTAAGGGT TCGGCACAGGATCACCGTCT
K4me3_mm10_127 a9b56322-01 A RS0307 RS0406 chr2:158606154-158617099_Slc32a1 A RS0451 a9b56322-02	CTCGGCACTGTGACAGGCAC A TGTGGAGGGATTGAAGGATA A GGAGTAGTTGGTTGTTAGGA A CGAGATCGGGTAGAGAGGAACCGGCTGAAA A GAGGGTTTGTAAGGTGAATA TCGGCACAGGATCACCGTCT
K4me3_mm10_127 a9b56322-01 A RS0451 chr2:158606154-158617099_Slc32a1 A RS0307 RS0406 a9b56322-02	CTCGGCACTGTGACAGGCAC A GAGGGTTTGTAAGGTGAATA A CGACTCCTCTGGCTTGACCCTTAGACCTTC A GATGATGTAGTAGTAAGGGT A GGAGTAGTTGGTTGTTAGGA TCGGCACAGGATCACCGTCT
K4me3_mm10_127 a9b56322-01 A RS0451 chr2:158606154-158617099_Slc32a1 A RS0307 RS0406 a9b56322-02	CTCGGCACTGTGACAGGCAC A GGAGTAGTTGGTTGTTAGGA A AGAACTGGACACTGGATTTAAGGTGGACTG A TGTGGAGGGATTGAAGGATA A GATGATGTAGTAGTAAGGGT TCGGCACAGGATCACCGTCT
K4me3_mm10_127 a9b56322-01 A RS0307 RS0406 chr2:158606154-158617099_Slc32a1 A RS0451 a9b56322-02	CTCGGCACTGTGACAGGCAC A TGTGGAGGGATTGAAGGATA A GATGATGTAGTAGTAAGGGT A AAAGCACCCTTCTGGGTCCACACTTCTTCT A GAGGGTTTGTAAGGTGAATA TCGGCACAGGATCACCGTCT
K4me3_mm10_127 a9b56322-01 A RS0451 chr2:158606154-158617099_Slc32a1 A RS0307 RS0406 a9b56322-02	CTCGGCACTGTGACAGGCAC A GAGGGTTTGTAAGGTGAATA A ATGTAGAGATCCTCACAGATGGTTCCTGGG A TGTGGAGGGATTGAAGGATA A GGAGTAGTTGGTTGTTAGGA TCGGCACAGGATCACCGTCT
K4me3_mm10_127 a9b56322-01 A RS0307 RS0406 chr2:158606154-158617099_Slc32a1 A RS0451 a9b56322-02	CTCGGCACTGTGACAGGCAC A GATGATGTAGTAGTAAGGGT A GGAGTAGTTGGTTGTTAGGA A TCCCAGGCACCGGGCTTCTTTCTGACTTAA A GAGGGTTTGTAAGGTGAATA TCGGCACAGGATCACCGTCT
K4me3_mm10_127 a9b56322-01 A RS0307 RS0406 chr2:158606154-158617099_Slc32a1 A RS0451 a9b56322-02	CTCGGCACTGTGACAGGCAC A TGTGGAGGGATTGAAGGATA A GATGATGTAGTAGTAAGGGT A AAAGAGGCCCTGACGCAGAATCTGAGTGTT A GGAGTAGTTGGTTGTTAGGA TCGGCACAGGATCACCGTCT
K4me3_mm10_127 a9b56322-01 A RS0451 chr2:158606154-158617099_Slc32a1 A RS0307 RS0406 a9b56322-02	CTCGGCACTGTGACAGGCAC A GAGGGTTTGTAAGGTGAATA A CTCTCGTCCTGTGGCTTAGGCACAAGTCTG A TGTGGAGGGATTGAAGGATA A GATGATGTAGTAGTAAGGGT TCGGCACAGGATCACCGTCT
K4me3_mm10_127 a9b56322-01 A RS0307 RS0406 chr2:158606154-158617099_Slc32a1 A RS0451 a9b56322-02	CTCGGCACTGTGACAGGCAC A TGTGGAGGGATTGAAGGATA A GGAGTAGTTGGTTGTTAGGA A GACCCAGGAGCTCAGCTGATCCTCTTGAAA A GAGGGTTTGTAAGGTGAATA TCGGCACAGGATCACCGTCT
K4me3_mm10_127 a9b56322-01 A RS0451 chr2:158606154-158617099_Slc32a1 A RS0307 RS0406 a9b56322-02	CTCGGCACTGTGACAGGCAC A GAGGGTTTGTAAGGTGAATA A CTCTTTGCACCACAGGGCATGTTCGTGCTG A GATGATGTAGTAGTAAGGGT A GGAGTAGTTGGTTGTTAGGA TCGGCACAGGATCACCGTCT
K4me3_mm10_127 a9b56322-01 A RS0451 chr2:158606154-158617099_Slc32a1 A RS0307 RS0406 a9b56322-02	CTCGGCACTGTGACAGGCAC A GGAGTAGTTGGTTGTTAGGA A CGCCGTGGAGGATGGCGTAGGGTAGGCCCA A TGTGGAGGGATTGAAGGATA A GATGATGTAGTAGTAAGGGT TCGGCACAGGATCACCGTCT
K4me3_mm10_127 a9b56322-01 A RS0307 RS0406 chr2:158606154-158617099_Slc32a1 A RS0451 a9b56322-02	CTCGGCACTGTGACAGGCAC A TGTGGAGGGATTGAAGGATA A GATGATGTAGTAGTAAGGGT A GGGTTGTTCCTCATCATCTTCGCCGCAGTG A GAGGGTTTGTAAGGTGAATA TCGGCACAGGATCACCGTCT
K4me3_mm10_127 a9b56322-01 A RS0451 chr2:158606154-158617099_Slc32a1 A RS0307 RS0406 a9b56322-02	CTCGGCACTGTGACAGGCAC A GAGGGTTTGTAAGGTGAATA A TGAGGATCTTGCCGGTGTAGCAGCACACCA A TGTGGAGGGATTGAAGGATA A GGAGTAGTTGGTTGTTAGGA TCGGCACAGGATCACCGTCT
K4me3_mm10_127 a9b56322-01 A RS0451 chr2:158606154-158617099_Slc32a1 A RS0307 RS0406 a9b56322-02	CTCGGCACTGTGACAGGCAC A GAGGGTTTGTAAGGTGAATA A CATCGCGTGCCTGTACGAGGAGAACGAAGA A GATGATGTAGTAGTAAGGGT A GGAGTAGTTGGTTGTTAGGA TCGGCACAGGATCACCGTCT
K4me3_mm10_127 a9b56322-01 A RS0307 RS0406 chr2:158606154-158617099_Slc32a1 A RS0451 a9b56322-02	CTCGGCACTGTGACAGGCAC A TGTGGAGGGATTGAAGGATA A GATGATGTAGTAGTAAGGGT A ACATACGAGTCCCGCACGCGCACCACCTCC A GGAGTAGTTGGTTGTTAGGA TCGGCACAGGATCACCGTCT
K4me3_mm10_127 a9b56322-01 A RS0451 chr2:158606154-158617099_Slc32a1 A RS0307 RS0406 a9b56322-02	CTCGGCACTGTGACAGGCAC A GAGGGTTTGTAAGGTGAATA A GTGGCCATAGCTAACGCATGCTGCGCTCCT A TGTGGAGGGATTGAAGGATA A GATGATGTAGTAGTAAGGGT TCGGCACAGGATCACCGTCT
K4me3_mm10_127 a9b56322-01 A RS0307 RS0406 chr2:158606154-158617099_Slc32a1 A RS0451 a9b56322-02	CTCGGCACTGTGACAGGCAC A TGTGGAGGGATTGAAGGATA A GGAGTAGTTGGTTGTTAGGA A TGATCTGCGCCACATTGACCACGCGGCCGC A GAGGGTTTGTAAGGTGAATA TCGGCACAGGATCACCGTCT
K4me3_mm10_127 a9b56322-01 A RS0307 RS0406 chr2:158606154-158617099_Slc32a1 A RS0451 a9b56322-02	CTCGGCACTGTGACAGGCAC A GATGATGTAGTAGTAAGGGT A GGAGTAGTTGGTTGTTAGGA A CATCGAGCTGGTGATGACGTGTATCTTGTA A GAGGGTTTGTAAGGTGAATA TCGGCACAGGATCACCGTCT
K4me3_mm10_127 a9b56322-01 A RS0307 RS0406 chr2:158606154-158617099_Slc32a1 A RS0451 a9b56322-02	CTCGGCACTGTGACAGGCAC A TGTGGAGGGATTGAAGGATA A GATGATGTAGTAGTAAGGGT A GTACATGAGGTTGCCGCTCACCACGACGTA A GGAGTAGTTGGTTGTTAGGA TCGGCACAGGATCACCGTCT
K4me3_mm10_127 a9b56322-01 A RS0307 RS0406 chr2:158606154-158617099_Slc32a1 A RS0451 a9b56322-02	CTCGGCACTGTGACAGGCAC A TGTGGAGGGATTGAAGGATA A GATGATGTAGTAGTAAGGGT A GCAGAAGTCCTGGTCCATCATAGCCACAGC A GAGGGTTTGTAAGGTGAATA TCGGCACAGGATCACCGTCT
K4me3_mm10_127 a9b56322-01 A RS0451 chr2:158606154-158617099_Slc32a1 A RS0307 RS0406 a9b56322-02	CTCGGCACTGTGACAGGCAC A GAGGGTTTGTAAGGTGAATA A ATTCTTCAGGAAGGCGCAGGGCAGCAGCAC A TGTGGAGGGATTGAAGGATA A GGAGTAGTTGGTTGTTAGGA TCGGCACAGGATCACCGTCT
K4me3_mm10_127 a9b56322-01 A RS0307 RS0406 chr2:158606154-158617099_Slc32a1 A RS0451 a9b56322-02	CTCGGCACTGTGACAGGCAC A GATGATGTAGTAGTAAGGGT A GGAGTAGTTGGTTGTTAGGA A ATCTCAAGGCCGTGTCCAAGTTCAGTCTGC A GAGGGTTTGTAAGGTGAATA TCGGCACAGGATCACCGTCT
K4me3_mm10_127 a9b56322-01 A RS0307 RS0406 chr2:158606154-158617099_Slc32a1 A RS0451 a9b56322-02	CTCGGCACTGTGACAGGCAC A TGTGGAGGGATTGAAGGATA A GATGATGTAGTAGTAAGGGT A TTGATGACGAAGTGGGCCAGCGTACACAGC A GGAGTAGTTGGTTGTTAGGA TCGGCACAGGATCACCGTCT
K4me3_mm10_127 a9b56322-01 A RS0307 RS0406 chr2:158606154-158617099_Slc32a1 A RS0451 a9b56322-02	CTCGGCACTGTGACAGGCAC A TGTGGAGGGATTGAAGGATA A GATGATGTAGTAGTAAGGGT A CTCTCGCGCGCGTGATTGGGCCTGGGAGAA A GAGGGTTTGTAAGGTGAATA TCGGCACAGGATCACCGTCT
K4me3_mm10_127 a9b56322-01 A RS0307 RS0406 chr2:158606154-158617099_Slc32a1 A RS0451 a9b56322-02	CTCGGCACTGTGACAGGCAC A TGTGGAGGGATTGAAGGATA A GGAGTAGTTGGTTGTTAGGA A GAGATGGGAAACTTCTTGACGTCGATGTAG A GAGGGTTTGTAAGGTGAATA TCGGCACAGGATCACCGTCT
K4me3_mm10_127 a9b56322-01 A RS0451 chr2:158606154-158617099_Slc32a1 A RS0307 RS0406 a9b56322-02	CTCGGCACTGTGACAGGCAC A GAGGGTTTGTAAGGTGAATA A TCCATTGGCATCATCGTGTTCAGCTACACG A GATGATGTAGTAGTAAGGGT A GGAGTAGTTGGTTGTTAGGA TCGGCACAGGATCACCGTCT
K4me3_mm10_127 a9b56322-01 A RS0307 RS0406 chr2:158606154-158617099_Slc32a1 A RS0451 a9b56322-02	CTCGGCACTGTGACAGGCAC A TGTGGAGGGATTGAAGGATA A GATGATGTAGTAGTAAGGGT A CGCTGGGCTGCTGCATGTTGCCTTCGAGAG A GGAGTAGTTGGTTGTTAGGA TCGGCACAGGATCACCGTCT
K4me3_mm10_127 a9b56322-01 A RS0307 RS0406 chr2:158606154-158617099_Slc32a1 A RS0451 a9b56322-02	CTCGGCACTGTGACAGGCAC A TGTGGAGGGATTGAAGGATA A GATGATGTAGTAGTAAGGGT A CGAATTCCACTGCATGATGAACTGGACACA A GAGGGTTTGTAAGGTGAATA TCGGCACAGGATCACCGTCT
K4me3_mm10_127 a9b56322-01 A RS0451 chr2:158606154-158617099_Slc32a1 A RS0307 RS0406 a9b56322-02	CTCGGCACTGTGACAGGCAC A GAGGGTTTGTAAGGTGAATA A AAGAGACCCTTGAGCACGCAGGCGGCGATG A TGTGGAGGGATTGAAGGATA A GGAGTAGTTGGTTGTTAGGA TCGGCACAGGATCACCGTCT
K4me3_mm10_127 a9b56322-01 A RS0451 chr2:158606154-158617099_Slc32a1 A RS0307 RS0406 a9b56322-02	CTCGGCACTGTGACAGGCAC A GAGGGTTTGTAAGGTGAATA A TTCGCGCTCGTCGCCTACCTCACCTGGGCC A GATGATGTAGTAGTAAGGGT A GGAGTAGTTGGTTGTTAGGA TCGGCACAGGATCACCGTCT
K4me3_mm10_127 a9b56322-01 A RS0307 RS0406 chr2:158606154-158617099_Slc32a1 A RS0451 a9b56322-02	CTCGGCACTGTGACAGGCAC A TGTGGAGGGATTGAAGGATA A GATGATGTAGTAGTAAGGGT A TATCCGTGATGACTTCCTTGGTCTCGTCGG A GGAGTAGTTGGTTGTTAGGA TCGGCACAGGATCACCGTCT
K4me3_mm10_127 a9b56322-01 A RS0307 RS0406 chr2:158606154-158617099_Slc32a1 A RS0451 a9b56322-02	CTCGGCACTGTGACAGGCAC A TGTGGAGGGATTGAAGGATA A GATGATGTAGTAGTAAGGGT A TAACCTGCCCGGCTCCATCCGCGCCGTGGT A GAGGGTTTGTAAGGTGAATA TCGGCACAGGATCACCGTCT
K4me3_mm10_127 a9b56322-01 A RS0307 RS0406 chr2:158606154-158617099_Slc32a1 A RS0451 a9b56322-02	CTCGGCACTGTGACAGGCAC A TGTGGAGGGATTGAAGGATA A GGAGTAGTTGGTTGTTAGGA A GGGCAACGGATAGGACAGCAGCGCCTTGGC A GAGGGTTTGTAAGGTGAATA TCGGCACAGGATCACCGTCT
K4me3_mm10_127 a9b56322-01 A RS0451 chr2:158606154-158617099_Slc32a1 A RS0307 RS0406 a9b56322-02	CTCGGCACTGTGACAGGCAC A GAGGGTTTGTAAGGTGAATA A CCTTCTTCGCGGCCGTCGAAGTGCTGGAGA A GATGATGTAGTAGTAAGGGT A GGAGTAGTTGGTTGTTAGGA TCGGCACAGGATCACCGTCT
K4me3_mm10_127 a9b56322-01 A RS0451 chr2:158606154-158617099_Slc32a1 A RS0307 RS0406 a9b56322-02	CTCGGCACTGTGACAGGCAC A GGAGTAGTTGGTTGTTAGGA A AAGGCGACCGTCGCCTCCATAGCAGGCGGG A TGTGGAGGGATTGAAGGATA A GATGATGTAGTAGTAAGGGT TCGGCACAGGATCACCGTCT
K4me3_mm10_127 a9b56322-01 A RS0307 RS0406 chr2:158606154-158617099_Slc32a1 A RS0451 a9b56322-02	CTCGGCACTGTGACAGGCAC A TGTGGAGGGATTGAAGGATA A GATGATGTAGTAGTAAGGGT A GCTGACGCTGCGCTGCGCGCTGGTGGTCTT A GAGGGTTTGTAAGGTGAATA TCGGCACAGGATCACCGTCT
K4me3_mm10_127 a9b56322-01 A RS0451 chr2:158606154-158617099_Slc32a1 A RS0307 RS0406 a9b56322-02	CTCGGCACTGTGACAGGCAC A GAGGGTTTGTAAGGTGAATA A TGGCACGTAGATGGCCATGAGCAGCGTGAA A TGTGGAGGGATTGAAGGATA A GGAGTAGTTGGTTGTTAGGA TCGGCACAGGATCACCGTCT
K4me3_mm10_127 a9b56322-01 A RS0451 chr2:158606154-158617099_Slc32a1 A RS0307 RS0406 a9b56322-02	CTCGGCACTGTGACAGGCAC A GAGGGTTTGTAAGGTGAATA A CACACTTCGCGCTGCTCATGGGCCTCACGG A GATGATGTAGTAGTAAGGGT A GGAGTAGTTGGTTGTTAGGA TCGGCACAGGATCACCGTCT
K4me3_mm10_127 a9b56322-01 A RS0451 chr2:158606154-158617099_Slc32a1 A RS0307 RS0406 a9b56322-02	CTCGGCACTGTGACAGGCAC A GGAGTAGTTGGTTGTTAGGA A CAGAGAAGGCGCAAGTGGAAGAGGCTGGGC A TGTGGAGGGATTGAAGGATA A GATGATGTAGTAGTAAGGGT TCGGCACAGGATCACCGTCT
K4me3_mm10_127 a9b56322-01 A RS0307 RS0406 chr2:158606154-158617099_Slc32a1 A RS0451 a9b56322-02	CTCGGCACTGTGACAGGCAC A TGTGGAGGGATTGAAGGATA A GGAGTAGTTGGTTGTTAGGA A CGCCGATGACGAAGATGGCCACATCGAAGA A GAGGGTTTGTAAGGTGAATA TCGGCACAGGATCACCGTCT
K4me3_mm10_127 a9b56322-01 A RS0307 RS0406 chr2:158606154-158617099_Slc32a1 A RS0451 a9b56322-02	CTCGGCACTGTGACAGGCAC A GATGATGTAGTAGTAAGGGT A GGAGTAGTTGGTTGTTAGGA A CGGCATCTGCAGCGTGTCCGGCTTCGTGCA A GAGGGTTTGTAAGGTGAATA TCGGCACAGGATCACCGTCT
K4me3_mm10_127 a9b56322-01 A RS0307 RS0406 chr2:158606154-158617099_Slc32a1 A RS0451 a9b56322-02	CTCGGCACTGTGACAGGCAC A TGTGGAGGGATTGAAGGATA A GATGATGTAGTAGTAAGGGT A GTAGGCCTCGATGAGACCCTCGAGTGAATG A GGAGTAGTTGGTTGTTAGGA TCGGCACAGGATCACCGTCT
K4me3_mm10_127 a9b56322-01 A RS0307 RS0406 chr2:158606154-158617099_Slc32a1 A RS0451 a9b56322-02	CTCGGCACTGTGACAGGCAC A TGTGGAGGGATTGAAGGATA A GATGATGTAGTAGTAAGGGT A cccccactcccaGCCTCCTGCGCCGTCGCG A GAGGGTTTGTAAGGTGAATA TCGGCACAGGATCACCGTCT
K4me3_mm10_127 a9b56322-01 A RS0451 chr2:158606154-158617099_Slc32a1 A RS0307 RS0406 a9b56322-02	CTCGGCACTGTGACAGGCAC A GAGGGTTTGTAAGGTGAATA A GGAGGTGTTTAAAGCTCGGCCTCCCTAGCG A TGTGGAGGGATTGAAGGATA A GGAGTAGTTGGTTGTTAGGA TCGGCACAGGATCACCGTCT
K4me3_mm10_127 a9b56322-01 A RS0307 RS0406 chr2:158606154-158617099_Slc32a1 A RS0451 a9b56322-02	CTCGGCACTGTGACAGGCAC A GATGATGTAGTAGTAAGGGT A GGAGTAGTTGGTTGTTAGGA A TCCAAGGTCCACTGCGTCTGCGTTTCTGTC A GAGGGTTTGTAAGGTGAATA TCGGCACAGGATCACCGTCT
K4me3_mm10_127 a9b56322-01 A RS0451 chr2:158606154-158617099_Slc32a1 A RS0307 RS0406 a9b56322-02	CTCGGCACTGTGACAGGCAC A GGAGTAGTTGGTTGTTAGGA A CCAATCAGGGCGATGTGGAATAGAAAGGAC A TGTGGAGGGATTGAAGGATA A GATGATGTAGTAGTAAGGGT TCGGCACAGGATCACCGTCT
K4me3_mm10_127 a9b56322-01 A RS0307 RS0406 chr2:158606154-158617099_Slc32a1 A RS0451 a9b56322-02	CTCGGCACTGTGACAGGCAC A TGTGGAGGGATTGAAGGATA A GATGATGTAGTAGTAAGGGT A GAGGGAGCGGAGCGTATTAGTGAAGGGTAT A GAGGGTTTGTAAGGTGAATA TCGGCACAGGATCACCGTCT
K4me3_mm10_127 a9b56322-01 A RS0451 chr2:158606154-158617099_Slc32a1 A RS0307 RS0406 a9b56322-02	CTCGGCACTGTGACAGGCAC A GAGGGTTTGTAAGGTGAATA A AGTTTCCAAGCCTGCGAACTTTCCCTCCCT A TGTGGAGGGATTGAAGGATA A GGAGTAGTTGGTTGTTAGGA TCGGCACAGGATCACCGTCT
K4me3_mm10_127 a9b56322-01 A RS0307 RS0406 chr2:158606154-158617099_Slc32a1 A RS0451 a9b56322-02	CTCGGCACTGTGACAGGCAC A GATGATGTAGTAGTAAGGGT A GGAGTAGTTGGTTGTTAGGA A GGCCATTTCACAGCCATTCAGTGCTTGGAA A GAGGGTTTGTAAGGTGAATA TCGGCACAGGATCACCGTCT
K4me3_mm10_127 a9b56322-01 A RS0451 chr2:158606154-158617099_Slc32a1 A RS0307 RS0406 a9b56322-02	CTCGGCACTGTGACAGGCAC A GGAGTAGTTGGTTGTTAGGA A CTTGCTGGAAATGGCTGGACGCTGTAGATT A TGTGGAGGGATTGAAGGATA A GATGATGTAGTAGTAAGGGT TCGGCACAGGATCACCGTCT
K4me3_mm10_127 a9b56322-01 A RS0307 RS0406 chr2:158606154-158617099_Slc32a1 A RS0451 a9b56322-02	CTCGGCACTGTGACAGGCAC A TGTGGAGGGATTGAAGGATA A GATGATGTAGTAGTAAGGGT A CCCATGCCCTGGACATTTCAACCTTGCGGC A GAGGGTTTGTAAGGTGAATA TCGGCACAGGATCACCGTCT
K4me3_mm10_127 a9b56322-01 A RS0451 chr2:158606154-158617099_Slc32a1 A RS0307 RS0406 a9b56322-02	CTCGGCACTGTGACAGGCAC A GAGGGTTTGTAAGGTGAATA A GAAATGGATTTCCCGGTCAACCTTTCAGGC A TGTGGAGGGATTGAAGGATA A GGAGTAGTTGGTTGTTAGGA TCGGCACAGGATCACCGTCT
K4me3_mm10_127 a9b56322-01 A RS0307 RS0406 chr2:158606154-158617099_Slc32a1 A RS0451 a9b56322-02	CTCGGCACTGTGACAGGCAC A GATGATGTAGTAGTAAGGGT A GGAGTAGTTGGTTGTTAGGA A CGGGCGGGCGACTTCACTCTGGAGAAGCCG A GAGGGTTTGTAAGGTGAATA TCGGCACAGGATCACCGTCT
K4me3_mm10_127 a9b56322-01 A RS0451 chr2:158606154-158617099_Slc32a1 A RS0307 RS0406 a9b56322-02	CTCGGCACTGTGACAGGCAC A GGAGTAGTTGGTTGTTAGGA A CCGGATACATTGCACAAGATGAGTTTGGGT A TGTGGAGGGATTGAAGGATA A GATGATGTAGTAGTAAGGGT TCGGCACAGGATCACCGTCT
K4me3_mm10_127 a9b56322-01 A RS0451 chr2:158606154-158617099_Slc32a1 A RS0307 RS0406 a9b56322-02	CTCGGCACTGTGACAGGCAC A GAGGGTTTGTAAGGTGAATA A GGTCGTGGAACTGTATACTGTGCGTGTGGT A TGTGGAGGGATTGAAGGATA A GATGATGTAGTAGTAAGGGT TCGGCACAGGATCACCGTCT
K4me3_mm10_127 a9b56322-01 A RS0451 chr2:158606154-158617099_Slc32a1 A RS0307 RS0406 a9b56322-02	CTCGGCACTGTGACAGGCAC A GAGGGTTTGTAAGGTGAATA A GACAGCCGTGAACAGAAGGCCAGAGACGCC A TGTGGAGGGATTGAAGGATA A GGAGTAGTTGGTTGTTAGGA TCGGCACAGGATCACCGTCT
K4me3_mm10_127 a9b56322-01 A RS0451 chr2:158606154-158617099_Slc32a1 A RS0307 RS0406 a9b56322-02	CTCGGCACTGTGACAGGCAC A GAGGGTTTGTAAGGTGAATA A TCCAGAGCAGTGGTAAGTGGGAGGCAGGTG A GATGATGTAGTAGTAAGGGT A GGAGTAGTTGGTTGTTAGGA TCGGCACAGGATCACCGTCT
K4me3_mm10_127 a9b56322-01 A RS0451 chr2:158606154-158617099_Slc32a1 A RS0307 RS0406 a9b56322-02	CTCGGCACTGTGACAGGCAC A GGAGTAGTTGGTTGTTAGGA A TGTCTCCCTTGTCAAGATCTGATGTCCTCC A TGTGGAGGGATTGAAGGATA A GATGATGTAGTAGTAAGGGT TCGGCACAGGATCACCGTCT
K4me3_mm10_127 a9b56322-01 A RS0307 RS0406 chr2:158606154-158617099_Slc32a1 A RS0451 a9b56322-02	CTCGGCACTGTGACAGGCAC A TGTGGAGGGATTGAAGGATA A GATGATGTAGTAGTAAGGGT A CAGGGCGCGAAGGCAAGGATCAACTGTGGT A GAGGGTTTGTAAGGTGAATA TCGGCACAGGATCACCGTCT
K4me3_mm10_127 a9b56322-01 A RS0451 chr2:158606154-158617099_Slc32a1 A RS0307 RS0406 a9b56322-02	CTCGGCACTGTGACAGGCAC A GAGGGTTTGTAAGGTGAATA A GAGCGAACCAACTTATTTCTCCCAGGACCC A TGTGGAGGGATTGAAGGATA A GGAGTAGTTGGTTGTTAGGA TCGGCACAGGATCACCGTCT
K4me3_mm10_127 a9b56322-01 A RS0451 chr2:158606154-158617099_Slc32a1 A RS0307 RS0406 a9b56322-02	CTCGGCACTGTGACAGGCAC A GAGGGTTTGTAAGGTGAATA A TCTGGGATGTAAGGATGCAAGAGCTAACGG A GATGATGTAGTAGTAAGGGT A GGAGTAGTTGGTTGTTAGGA TCGGCACAGGATCACCGTCT
K4me3_mm10_127 a9b56322-01 A RS0307 RS0406 chr2:158606154-158617099_Slc32a1 A RS0451 a9b56322-02	CTCGGCACTGTGACAGGCAC A TGTGGAGGGATTGAAGGATA A GATGATGTAGTAGTAAGGGT A GGGTTGGAAGCAGAAAGAACTCACCACATT A GGAGTAGTTGGTTGTTAGGA TCGGCACAGGATCACCGTCT
K4me3_mm10_127 a9b56322-01 A RS0451 chr2:158606154-158617099_Slc32a1 A RS0307 RS0406 a9b56322-02	CTCGGCACTGTGACAGGCAC A GAGGGTTTGTAAGGTGAATA A CTGTGTTGGGTAACAGAGCAAACTCTTAGC A TGTGGAGGGATTGAAGGATA A GATGATGTAGTAGTAAGGGT TCGGCACAGGATCACCGTCT
K4me3_mm10_127 a9b56322-01 A RS0307 RS0406 chr2:158606154-158617099_Slc32a1 A RS0451 a9b56322-02	CTCGGCACTGTGACAGGCAC A TGTGGAGGGATTGAAGGATA A GGAGTAGTTGGTTGTTAGGA A CTTCACAGTTTGCAGTCCCACCGGGAATTT A GAGGGTTTGTAAGGTGAATA TCGGCACAGGATCACCGTCT
K4me3_mm10_127 a9b56322-01 A RS0451 chr2:158606154-158617099_Slc32a1 A RS0307 RS0406 a9b56322-02	CTCGGCACTGTGACAGGCAC A GAGGGTTTGTAAGGTGAATA A AAACCATTGCCTTGCAGGCATCTAATACCC A GATGATGTAGTAGTAAGGGT A GGAGTAGTTGGTTGTTAGGA TCGGCACAGGATCACCGTCT
K4me3_mm10_127 a9b56322-01 A RS0307 RS0406 chr2:158606154-158617099_Slc32a1 A RS0451 a9b56322-02	CTCGGCACTGTGACAGGCAC A TGTGGAGGGATTGAAGGATA A GATGATGTAGTAGTAAGGGT A ATCACATCCCTAAGTGGCCAGTCCCTTCCC A GGAGTAGTTGGTTGTTAGGA TCGGCACAGGATCACCGTCT
K4me3_mm10_127 a9b56322-01 A RS0451 chr2:158606154-158617099_Slc32a1 A RS0307 RS0406 a9b56322-02	CTCGGCACTGTGACAGGCAC A GAGGGTTTGTAAGGTGAATA A ATTGCCTGGTTTATCCGAGGAATCGCCTCG A TGTGGAGGGATTGAAGGATA A GATGATGTAGTAGTAAGGGT TCGGCACAGGATCACCGTCT
K4me3_mm10_127 a9b56322-01 A RS0307 RS0406 chr2:158606154-158617099_Slc32a1 A RS0451 a9b56322-02	CTCGGCACTGTGACAGGCAC A TGTGGAGGGATTGAAGGATA A GGAGTAGTTGGTTGTTAGGA A CCCTTCAGCTCCCGTAGGGAAAGTGTACCC A GAGGGTTTGTAAGGTGAATA TCGGCACAGGATCACCGTCT
K4me3_mm10_127 a9b56322-01 A RS0451 chr2:158606154-158617099_Slc32a1 A RS0307 RS0406 a9b56322-02	CTCGGCACTGTGACAGGCAC A GAGGGTTTGTAAGGTGAATA A CCCACTGTGGGAGGAGTCATCATCTAGGCA A GATGATGTAGTAGTAAGGGT A GGAGTAGTTGGTTGTTAGGA TCGGCACAGGATCACCGTCT
K4me3_mm10_127 a9b56322-01 A RS0307 RS0406 chr2:158606154-158617099_Slc32a1 A RS0451 a9b56322-02	CTCGGCACTGTGACAGGCAC A TGTGGAGGGATTGAAGGATA A GATGATGTAGTAGTAAGGGT A CACCTCGATTGGACAGCAGATTCACTCTAA A GGAGTAGTTGGTTGTTAGGA TCGGCACAGGATCACCGTCT
K4me3_mm10_127 a9b56322-01 A RS0307 RS0406 chr2:158606154-158617099_Slc32a1 A RS0451 a9b56322-02	CTCGGCACTGTGACAGGCAC A TGTGGAGGGATTGAAGGATA A GATGATGTAGTAGTAAGGGT A GGAGAAAGGAGGCGAGGGAAGGTAAAGAGG A GAGGGTTTGTAAGGTGAATA TCGGCACAGGATCACCGTCT
K4me3_mm10_127 a9b56322-01 A RS0451 chr2:158606154-158617099_Slc32a1 A RS0307 RS0406 a9b56322-02	CTCGGCACTGTGACAGGCAC A GAGGGTTTGTAAGGTGAATA A TCTGTCGTAGGTGCATCACAGACCCAGCCC A TGTGGAGGGATTGAAGGATA A GGAGTAGTTGGTTGTTAGGA TCGGCACAGGATCACCGTCT
K4me3_mm10_127 a9b56322-01 A RS0451 chr2:158606154-158617099_Slc32a1 A RS0307 RS0406 a9b56322-02	CTCGGCACTGTGACAGGCAC A GAGGGTTTGTAAGGTGAATA A TTTGCAGCCATAGAACAGGAGTAGGAGGAA A GATGATGTAGTAGTAAGGGT A GGAGTAGTTGGTTGTTAGGA TCGGCACAGGATCACCGTCT
K4me3_mm10_127 a9b56322-01 A RS0307 RS0406 chr2:158606154-158617099_Slc32a1 A RS0451 a9b56322-02	CTCGGCACTGTGACAGGCAC A TGTGGAGGGATTGAAGGATA A GATGATGTAGTAGTAAGGGT A AGATGGCCTTCTTAGAGCGGCTTGGCAGCC A GGAGTAGTTGGTTGTTAGGA TCGGCACAGGATCACCGTCT
K4me3_mm10_127 a9b56322-01 A RS0451 chr2:158606154-158617099_Slc32a1 A RS0307 RS0406 a9b56322-02	CTCGGCACTGTGACAGGCAC A GAGGGTTTGTAAGGTGAATA A TCGCTCTCTTTCCCTTCGTCACCACTGCTG A TGTGGAGGGATTGAAGGATA A GATGATGTAGTAGTAAGGGT TCGGCACAGGATCACCGTCT
K4me3_mm10_127 a9b56322-01 A RS0307 RS0406 chr2:158606154-158617099_Slc32a1 A RS0451 a9b56322-02	CTCGGCACTGTGACAGGCAC A TGTGGAGGGATTGAAGGATA A GGAGTAGTTGGTTGTTAGGA A CTGGGTTAGTCATGGAGGACTGGAAACAAA A GAGGGTTTGTAAGGTGAATA TCGGCACAGGATCACCGTCT
K4me3_mm10_127 a9b56322-01 A RS0451 chr2:158606154-158617099_Slc32a1 A RS0307 RS0406 a9b56322-02	CTCGGCACTGTGACAGGCAC A GAGGGTTTGTAAGGTGAATA A GAGAGGACGGCATGGCTGTCCATCCTCCCA A GATGATGTAGTAGTAAGGGT A GGAGTAGTTGGTTGTTAGGA TCGGCACAGGATCACCGTCT
K4me3_mm10_127 a9b56322-01 A RS0451 chr2:158606154-158617099_Slc32a1 A RS0307 RS0406 a9b56322-02	CTCGGCACTGTGACAGGCAC A GGAGTAGTTGGTTGTTAGGA A CCTGGTCCACTGAGGAGCAGATACAAGGTG A TGTGGAGGGATTGAAGGATA A GATGATGTAGTAGTAAGGGT TCGGCACAGGATCACCGTCT
K4me3_mm10_127 a9b56322-01 A RS0451 chr2:158606154-158617099_Slc32a1 A RS0307 RS0406 a9b56322-02	CTCGGCACTGTGACAGGCAC A GAGGGTTTGTAAGGTGAATA A CCCGAGACAAAGCTATAGAGGGTGGTATTC A TGTGGAGGGATTGAAGGATA A GATGATGTAGTAGTAAGGGT TCGGCACAGGATCACCGTCT
K4me3_mm10_127 a9b56322-01 A RS0451 chr2:158606154-158617099_Slc32a1 A RS0307 RS0406 a9b56322-02	CTCGGCACTGTGACAGGCAC A GAGGGTTTGTAAGGTGAATA A ACAAGGGCATAGCTGGCGCAGTGGAACAGA A TGTGGAGGGATTGAAGGATA A GGAGTAGTTGGTTGTTAGGA TCGGCACAGGATCACCGTCT
K4me3_mm10_127 a9b56322-01 A RS0307 RS0406 chr2:158606154-158617099_Slc32a1 A RS0451 a9b56322-02	CTCGGCACTGTGACAGGCAC A GATGATGTAGTAGTAAGGGT A GGAGTAGTTGGTTGTTAGGA A CGTCAGAAGGACAAATGAGATTATCGGCAG A GAGGGTTTGTAAGGTGAATA TCGGCACAGGATCACCGTCT
K4me3_mm10_127 a9b56322-01 A RS0639 chr2:170731128-170734899_Dok5 A RS0095 RS0109 a9b56322-02	CTCGGCACTGTGACAGGCAC A AGTGTGGGATTGATGAGATA A GGTGTGGCCTCTTTGTGTAATTACCAGGTT A AGAGTGAGTAGTAGTGGAGT A TGTGATGGAAGTTAGAGGGT TCGGCACAGGATCACCGTCT
K4me3_mm10_127 a9b56322-01 A RS0639 chr2:170731128-170734899_Dok5 A RS0095 RS0109 a9b56322-02	CTCGGCACTGTGACAGGCAC A GGATGTTATGAGTGTTGGGT A GGGAGCTGAACAAAGTCAATGCGTACAAAG A AGAGTGAGTAGTAGTGGAGT A TGTGATGGAAGTTAGAGGGT TCGGCACAGGATCACCGTCT
K4me3_mm10_127 a9b56322-01 A RS0639 chr2:170731128-170734899_Dok5 A RS0095 RS0109 a9b56322-02	CTCGGCACTGTGACAGGCAC A GGATGTTATGAGTGTTGGGT A GGACTTTGTCAGTAGCAACTTGTACCGGGC A AGAGTGAGTAGTAGTGGAGT A AGTGTGGGATTGATGAGATA TCGGCACAGGATCACCGTCT
K4me3_mm10_127 a9b56322-01 A RS0639 chr2:170731128-170734899_Dok5 A RS0095 RS0109 a9b56322-02	CTCGGCACTGTGACAGGCAC A GGATGTTATGAGTGTTGGGT A aaaGGGACAATGATACAAGCCTCGAGCTTC A TGTGATGGAAGTTAGAGGGT A AGTGTGGGATTGATGAGATA TCGGCACAGGATCACCGTCT
K4me3_mm10_127 a9b56322-01 A RS0095 RS0109 chr2:170731128-170734899_Dok5 A RS0639 a9b56322-02	CTCGGCACTGTGACAGGCAC A AGAGTGAGTAGTAGTGGAGT A TGTGATGGAAGTTAGAGGGT A CAGCTCTTCCATGAGGACTCCCTGCTGTGA A AGTGTGGGATTGATGAGATA TCGGCACAGGATCACCGTCT
K4me3_mm10_127 a9b56322-01 A RS0639 chr2:170731128-170734899_Dok5 A RS0095 RS0109 a9b56322-02	CTCGGCACTGTGACAGGCAC A GGATGTTATGAGTGTTGGGT A GAGGTCACAAGTAAACCACACAGCTCAGTC A AGAGTGAGTAGTAGTGGAGT A TGTGATGGAAGTTAGAGGGT TCGGCACAGGATCACCGTCT
K4me3_mm10_127 a9b56322-01 A RS0095 RS0109 chr2:170731128-170734899_Dok5 A RS0639 a9b56322-02	CTCGGCACTGTGACAGGCAC A AGAGTGAGTAGTAGTGGAGT A AGTGTGGGATTGATGAGATA A AGCTCCAGCTCCTGCCTGTCGTTTAGAGAG A GGATGTTATGAGTGTTGGGT TCGGCACAGGATCACCGTCT
K4me3_mm10_127 a9b56322-01 A RS0639 chr2:170731128-170734899_Dok5 A RS0095 RS0109 a9b56322-02	CTCGGCACTGTGACAGGCAC A GGATGTTATGAGTGTTGGGT A CTTCGTGGATGTCTGCTATGCGCAGGGACG A TGTGATGGAAGTTAGAGGGT A AGTGTGGGATTGATGAGATA TCGGCACAGGATCACCGTCT
K4me3_mm10_127 a9b56322-01 A RS0639 chr2:170731128-170734899_Dok5 A RS0095 RS0109 a9b56322-02	CTCGGCACTGTGACAGGCAC A AGTGTGGGATTGATGAGATA A TGACTGGGCGGCAGCCTGCCAGGAGGAGGA A AGAGTGAGTAGTAGTGGAGT A TGTGATGGAAGTTAGAGGGT TCGGCACAGGATCACCGTCT
K4me3_mm10_127 a9b56322-01 A RS0639 chr2:170731128-170734899_Dok5 A RS0095 RS0109 a9b56322-02	CTCGGCACTGTGACAGGCAC A GGATGTTATGAGTGTTGGGT A GGGAAGCGATGTGCGCCTTCTGACGCCTGG A AGAGTGAGTAGTAGTGGAGT A TGTGATGGAAGTTAGAGGGT TCGGCACAGGATCACCGTCT
K4me3_mm10_127 a9b56322-01 A RS0639 chr2:170731128-170734899_Dok5 A RS0095 RS0109 a9b56322-02	CTCGGCACTGTGACAGGCAC A GGATGTTATGAGTGTTGGGT A GGAGTGAAAGTTAACAAGGTGATGCGGTGA A AGAGTGAGTAGTAGTGGAGT A AGTGTGGGATTGATGAGATA TCGGCACAGGATCACCGTCT
K4me3_mm10_127 a9b56322-01 A RS0095 RS0109 chr2:170731128-170734899_Dok5 A RS0639 a9b56322-02	CTCGGCACTGTGACAGGCAC A TGTGATGGAAGTTAGAGGGT A AGTGTGGGATTGATGAGATA A CCCACATCCCTCCTCGAAGCCACTCAGGGT A GGATGTTATGAGTGTTGGGT TCGGCACAGGATCACCGTCT
K4me3_mm10_127 a9b56322-01 A RS0639 chr2:170731128-170734899_Dok5 A RS0095 RS0109 a9b56322-02	CTCGGCACTGTGACAGGCAC A AGTGTGGGATTGATGAGATA A CATCCCAGACAGACAGTGACCCTGCTGCCC A AGAGTGAGTAGTAGTGGAGT A TGTGATGGAAGTTAGAGGGT TCGGCACAGGATCACCGTCT
K4me3_mm10_127 a9b56322-01 A RS0095 RS0109 chr2:170731128-170734899_Dok5 A RS0639 a9b56322-02	CTCGGCACTGTGACAGGCAC A AGAGTGAGTAGTAGTGGAGT A TGTGATGGAAGTTAGAGGGT A GGGTACGTGAGGATCCGGAGCAGACGCCTA A GGATGTTATGAGTGTTGGGT TCGGCACAGGATCACCGTCT
K4me3_mm10_127 a9b56322-01 A RS0095 RS0109 chr2:170731128-170734899_Dok5 A RS0639 a9b56322-02	CTCGGCACTGTGACAGGCAC A AGAGTGAGTAGTAGTGGAGT A AGTGTGGGATTGATGAGATA A CAAGGATCACAGAAAGGATGATACGTACCC A GGATGTTATGAGTGTTGGGT TCGGCACAGGATCACCGTCT
K4me3_mm10_127 a9b56322-01 A RS0095 RS0109 chr2:170731128-170734899_Dok5 A RS0639 a9b56322-02	CTCGGCACTGTGACAGGCAC A TGTGATGGAAGTTAGAGGGT A AGTGTGGGATTGATGAGATA A TGTTCACGACTTCAGGGTCTGTGTCTGCGG A GGATGTTATGAGTGTTGGGT TCGGCACAGGATCACCGTCT
K4me3_mm10_127 a9b56322-01 A RS0095 RS0109 chr2:170731128-170734899_Dok5 A RS0639 a9b56322-02	CTCGGCACTGTGACAGGCAC A AGAGTGAGTAGTAGTGGAGT A TGTGATGGAAGTTAGAGGGT A TCTCCAGCGCCAGGAACCGGGATGCTGGCC A AGTGTGGGATTGATGAGATA TCGGCACAGGATCACCGTCT
K4me3_mm10_127 a9b56322-01 A RS0639 chr2:170731128-170734899_Dok5 A RS0095 RS0109 a9b56322-02	CTCGGCACTGTGACAGGCAC A GGATGTTATGAGTGTTGGGT A GATTTGCTTGGTGGCTCTCGCAGCCCACAT A AGAGTGAGTAGTAGTGGAGT A TGTGATGGAAGTTAGAGGGT TCGGCACAGGATCACCGTCT
K4me3_mm10_127 a9b56322-01 A RS0095 RS0109 chr2:170731128-170734899_Dok5 A RS0639 a9b56322-02	CTCGGCACTGTGACAGGCAC A AGAGTGAGTAGTAGTGGAGT A AGTGTGGGATTGATGAGATA A TACTGGATGCTGGCGTTAGCGCCGCAGCCG A GGATGTTATGAGTGTTGGGT TCGGCACAGGATCACCGTCT
K4me3_mm10_127 a9b56322-01 A RS0639 chr2:170731128-170734899_Dok5 A RS0095 RS0109 a9b56322-02	CTCGGCACTGTGACAGGCAC A GGATGTTATGAGTGTTGGGT A CTCTCGGATGGCTTGACTTTCTGGCGGTGG A TGTGATGGAAGTTAGAGGGT A AGTGTGGGATTGATGAGATA TCGGCACAGGATCACCGTCT
K4me3_mm10_127 a9b56322-01 A RS0095 RS0109 chr2:170731128-170734899_Dok5 A RS0639 a9b56322-02	CTCGGCACTGTGACAGGCAC A AGAGTGAGTAGTAGTGGAGT A TGTGATGGAAGTTAGAGGGT A TTTATTCCGAGTCAATGGGCTCCAGTAGCC A AGTGTGGGATTGATGAGATA TCGGCACAGGATCACCGTCT
K4me3_mm10_127 a9b56322-01 A RS0095 RS0109 chr2:170731128-170734899_Dok5 A RS0639 a9b56322-02	CTCGGCACTGTGACAGGCAC A AGAGTGAGTAGTAGTGGAGT A TGTGATGGAAGTTAGAGGGT A AATATTTCCCGGTAGCCATGGGTGCTGAAT A GGATGTTATGAGTGTTGGGT TCGGCACAGGATCACCGTCT
K4me3_mm10_127 a9b56322-01 A RS0095 RS0109 chr2:170731128-170734899_Dok5 A RS0639 a9b56322-02	CTCGGCACTGTGACAGGCAC A AGAGTGAGTAGTAGTGGAGT A AGTGTGGGATTGATGAGATA A AGGCTCAGCACCATGCCATGCTTTCCAGAT A GGATGTTATGAGTGTTGGGT TCGGCACAGGATCACCGTCT
K4me3_mm10_127 a9b56322-01 A RS0639 chr2:170731128-170734899_Dok5 A RS0095 RS0109 a9b56322-02	CTCGGCACTGTGACAGGCAC A GGATGTTATGAGTGTTGGGT A CCCGGCCGGCATCCCACTCGCGCCAACTTA A TGTGATGGAAGTTAGAGGGT A AGTGTGGGATTGATGAGATA TCGGCACAGGATCACCGTCT
K4me3_mm10_127 a9b56322-01 A RS0639 chr2:170731128-170734899_Dok5 A RS0095 RS0109 a9b56322-02	CTCGGCACTGTGACAGGCAC A AGTGTGGGATTGATGAGATA A CTCAGAATATCTGCCCTGTGTCCTGGCCTC A AGAGTGAGTAGTAGTGGAGT A TGTGATGGAAGTTAGAGGGT TCGGCACAGGATCACCGTCT
K4me3_mm10_127 a9b56322-01 A RS0095 RS0109 chr2:170731128-170734899_Dok5 A RS0639 a9b56322-02	CTCGGCACTGTGACAGGCAC A AGAGTGAGTAGTAGTGGAGT A TGTGATGGAAGTTAGAGGGT A TCTGCTCTGCGGCTCAGGTGTTGGCAGAGG A GGATGTTATGAGTGTTGGGT TCGGCACAGGATCACCGTCT
K4me3_mm10_127 a9b56322-01 A RS0639 chr2:170731128-170734899_Dok5 A RS0095 RS0109 a9b56322-02	CTCGGCACTGTGACAGGCAC A GGATGTTATGAGTGTTGGGT A CAGGGAGTTGGCCCTGCCTGAGGCCAGCTC A AGAGTGAGTAGTAGTGGAGT A AGTGTGGGATTGATGAGATA TCGGCACAGGATCACCGTCT
K4me3_mm10_127 a9b56322-01 A RS0639 chr2:170731128-170734899_Dok5 A RS0095 RS0109 a9b56322-02	CTCGGCACTGTGACAGGCAC A GGATGTTATGAGTGTTGGGT A CCCAGATCGGAACTTCCTTACTCTTGAGCC A TGTGATGGAAGTTAGAGGGT A AGTGTGGGATTGATGAGATA TCGGCACAGGATCACCGTCT
K4me3_mm10_127 a9b56322-01 A RS0639 chr2:170731128-170734899_Dok5 A RS0095 RS0109 a9b56322-02	CTCGGCACTGTGACAGGCAC A AGTGTGGGATTGATGAGATA A TGATCGCCCAGTCGGACTCAGAAGGTGGAG A AGAGTGAGTAGTAGTGGAGT A TGTGATGGAAGTTAGAGGGT TCGGCACAGGATCACCGTCT
K4me3_mm10_127 a9b56322-01 A RS0639 chr2:170731128-170734899_Dok5 A RS0095 RS0109 a9b56322-02	CTCGGCACTGTGACAGGCAC A GGATGTTATGAGTGTTGGGT A CAGATCCACATTTCTTGTGGAGCATGGTGC A AGAGTGAGTAGTAGTGGAGT A TGTGATGGAAGTTAGAGGGT TCGGCACAGGATCACCGTCT
K4me3_mm10_127 a9b56322-01 A RS0095 RS0109 chr2:170731128-170734899_Dok5 A RS0639 a9b56322-02	CTCGGCACTGTGACAGGCAC A AGAGTGAGTAGTAGTGGAGT A AGTGTGGGATTGATGAGATA A CAGCTCATATTCCAGGAGCTTTACGCAGGC A GGATGTTATGAGTGTTGGGT TCGGCACAGGATCACCGTCT
K4me3_mm10_127 a9b56322-01 A RS0095 RS0109 chr2:170731128-170734899_Dok5 A RS0639 a9b56322-02	CTCGGCACTGTGACAGGCAC A TGTGATGGAAGTTAGAGGGT A AGTGTGGGATTGATGAGATA A GAATGAATCCCAATGGCTCCCATCTTAAGG A GGATGTTATGAGTGTTGGGT TCGGCACAGGATCACCGTCT
K4me3_mm10_127 a9b56322-01 A RS0639 chr2:170731128-170734899_Dok5 A RS0095 RS0109 a9b56322-02	CTCGGCACTGTGACAGGCAC A AGTGTGGGATTGATGAGATA A AAGGCAGGATGGTTCTCTCCTGAAGTGCCC A AGAGTGAGTAGTAGTGGAGT A TGTGATGGAAGTTAGAGGGT TCGGCACAGGATCACCGTCT
K4me3_mm10_127 a9b56322-01 A RS0095 RS0109 chr2:170731128-170734899_Dok5 A RS0639 a9b56322-02	CTCGGCACTGTGACAGGCAC A AGAGTGAGTAGTAGTGGAGT A TGTGATGGAAGTTAGAGGGT A CTTCTTGCCATGTGTCTAATACCTTGGCTG A GGATGTTATGAGTGTTGGGT TCGGCACAGGATCACCGTCT
K4me3_mm10_127 a9b56322-01 A RS0639 chr2:170731128-170734899_Dok5 A RS0095 RS0109 a9b56322-02	CTCGGCACTGTGACAGGCAC A GGATGTTATGAGTGTTGGGT A GGATCACTCAGCCTAATGGAGACATTGACA A AGAGTGAGTAGTAGTGGAGT A AGTGTGGGATTGATGAGATA TCGGCACAGGATCACCGTCT
K4me3_mm10_127 a9b56322-01 A RS0095 RS0109 chr2:170731128-170734899_Dok5 A RS0639 a9b56322-02	CTCGGCACTGTGACAGGCAC A TGTGATGGAAGTTAGAGGGT A AGTGTGGGATTGATGAGATA A CTCTCTTTGCTATCTCCCTGCGGCTGGTTA A GGATGTTATGAGTGTTGGGT TCGGCACAGGATCACCGTCT
K4me3_mm10_127 a9b56322-01 A RS0639 chr2:170731128-170734899_Dok5 A RS0095 RS0109 a9b56322-02	CTCGGCACTGTGACAGGCAC A AGTGTGGGATTGATGAGATA A CATGGAAGTCACTGGGTTGAGGACCCTGGG A AGAGTGAGTAGTAGTGGAGT A TGTGATGGAAGTTAGAGGGT TCGGCACAGGATCACCGTCT
K4me3_mm10_127 a9b56322-01 A RS0095 RS0109 chr2:170731128-170734899_Dok5 A RS0639 a9b56322-02	CTCGGCACTGTGACAGGCAC A AGAGTGAGTAGTAGTGGAGT A TGTGATGGAAGTTAGAGGGT A TGCCTTTACTCCATCATGTCAATGGAAGGG A GGATGTTATGAGTGTTGGGT TCGGCACAGGATCACCGTCT
K4me3_mm10_127 a9b56322-01 A RS0095 RS0109 chr2:170731128-170734899_Dok5 A RS0639 a9b56322-02	CTCGGCACTGTGACAGGCAC A AGAGTGAGTAGTAGTGGAGT A AGTGTGGGATTGATGAGATA A TAGCACAGAATGGATGTCTAGACCCAATCC A GGATGTTATGAGTGTTGGGT TCGGCACAGGATCACCGTCT
K4me3_mm10_127 a9b56322-01 A RS0095 RS0109 chr2:170731128-170734899_Dok5 A RS0639 a9b56322-02	CTCGGCACTGTGACAGGCAC A TGTGATGGAAGTTAGAGGGT A AGTGTGGGATTGATGAGATA A AGAGATGATGCCAAATCCTGACAAGGGTGA A GGATGTTATGAGTGTTGGGT TCGGCACAGGATCACCGTCT
K4me3_mm10_127 a9b56322-01 A RS0639 chr2:170731128-170734899_Dok5 A RS0095 RS0109 a9b56322-02	CTCGGCACTGTGACAGGCAC A AGTGTGGGATTGATGAGATA A GGTGGAACAAGCTTGACAAATAAGGCCAGT A AGAGTGAGTAGTAGTGGAGT A TGTGATGGAAGTTAGAGGGT TCGGCACAGGATCACCGTCT
K4me3_mm10_127 a9b56322-01 A RS0095 RS0109 chr2:170731128-170734899_Dok5 A RS0639 a9b56322-02	CTCGGCACTGTGACAGGCAC A AGAGTGAGTAGTAGTGGAGT A TGTGATGGAAGTTAGAGGGT A CCAGTAGATCAGCCTGTTAAGATGCTCTTG A GGATGTTATGAGTGTTGGGT TCGGCACAGGATCACCGTCT
K4me3_mm10_127 a9b56322-01 A RS0095 RS0109 chr2:170731128-170734899_Dok5 A RS0639 a9b56322-02	CTCGGCACTGTGACAGGCAC A AGAGTGAGTAGTAGTGGAGT A AGTGTGGGATTGATGAGATA A CTGGCGATGATGGAATTGGCCTTCTCTATA A GGATGTTATGAGTGTTGGGT TCGGCACAGGATCACCGTCT
K4me3_mm10_127 a9b56322-01 A RS0095 RS0109 chr2:170731128-170734899_Dok5 A RS0639 a9b56322-02	CTCGGCACTGTGACAGGCAC A TGTGATGGAAGTTAGAGGGT A AGTGTGGGATTGATGAGATA A AGACTTGCAAAGGTGGAAGATTCTTGTGGG A GGATGTTATGAGTGTTGGGT TCGGCACAGGATCACCGTCT
K4me3_mm10_127 a9b56322-01 A RS0095 RS0109 chr2:170731128-170734899_Dok5 A RS0639 a9b56322-02	CTCGGCACTGTGACAGGCAC A AGAGTGAGTAGTAGTGGAGT A TGTGATGGAAGTTAGAGGGT A CTCGGACACTGGGTCCTTATGATCACTTCC A AGTGTGGGATTGATGAGATA TCGGCACAGGATCACCGTCT
K4me3_mm10_127 a9b56322-01 A RS0639 chr2:170731128-170734899_Dok5 A RS0095 RS0109 a9b56322-02	CTCGGCACTGTGACAGGCAC A GGATGTTATGAGTGTTGGGT A AGGTCAGGAATGTCTGGTGTTAATCTAGGC A AGAGTGAGTAGTAGTGGAGT A TGTGATGGAAGTTAGAGGGT TCGGCACAGGATCACCGTCT
K4me3_mm10_127 a9b56322-01 A RS0095 RS0109 chr2:170731128-170734899_Dok5 A RS0639 a9b56322-02	CTCGGCACTGTGACAGGCAC A AGAGTGAGTAGTAGTGGAGT A AGTGTGGGATTGATGAGATA A GAGTCTGCCAGAACCATTGCCTTAGCTCTC A GGATGTTATGAGTGTTGGGT TCGGCACAGGATCACCGTCT
K4me3_mm10_127 a9b56322-01 A RS0095 RS0109 chr2:170731128-170734899_Dok5 A RS0639 a9b56322-02	CTCGGCACTGTGACAGGCAC A TGTGATGGAAGTTAGAGGGT A AGTGTGGGATTGATGAGATA A CACACCCAGTGACCTTGCAACTGGTAAGTG A GGATGTTATGAGTGTTGGGT TCGGCACAGGATCACCGTCT
K4me3_mm10_127 a9b56322-01 A RS0639 chr2:170731128-170734899_Dok5 A RS0095 RS0109 a9b56322-02	CTCGGCACTGTGACAGGCAC A AGTGTGGGATTGATGAGATA A CTCCACAGACGCTTGTCTGGATTCCATTAA A AGAGTGAGTAGTAGTGGAGT A TGTGATGGAAGTTAGAGGGT TCGGCACAGGATCACCGTCT
K4me3_mm10_127 a9b56322-01 A RS0095 RS0109 chr2:170731128-170734899_Dok5 A RS0639 a9b56322-02	CTCGGCACTGTGACAGGCAC A AGAGTGAGTAGTAGTGGAGT A TGTGATGGAAGTTAGAGGGT A CCGAATTTCATGGTAAGCAGCTGTTGTGTC A GGATGTTATGAGTGTTGGGT TCGGCACAGGATCACCGTCT
K4me3_mm10_127 a9b56322-01 A RS0639 chr2:170731128-170734899_Dok5 A RS0095 RS0109 a9b56322-02	CTCGGCACTGTGACAGGCAC A GGATGTTATGAGTGTTGGGT A GGCCTAATGAGTCAAACAGGCAGAGTTCAT A AGAGTGAGTAGTAGTGGAGT A AGTGTGGGATTGATGAGATA TCGGCACAGGATCACCGTCT
K4me3_mm10_127 a9b56322-01 A RS0639 chr2:170731128-170734899_Dok5 A RS0095 RS0109 a9b56322-02	CTCGGCACTGTGACAGGCAC A GGATGTTATGAGTGTTGGGT A CTGTGACCTTTGACCTTCCATGGCTTTGAT A TGTGATGGAAGTTAGAGGGT A AGTGTGGGATTGATGAGATA TCGGCACAGGATCACCGTCT
K4me3_mm10_127 a9b56322-01 A RS0083 RS0307 chr3:36569984-36572849_Ccna2 A RS0332 a9b56322-02	CTCGGCACTGTGACAGGCAC A ATAGGAAATGGTGGTAGTGT A TGTGGAGGGATTGAAGGATA A GGTGTGCTTGCCTGTGCTGGTACAAgtaga A GGGAGAATGAGGTGTAATGT TCGGCACAGGATCACCGTCT
K4me3_mm10_127 a9b56322-01 A RS0083 RS0307 chr3:36569984-36572849_Ccna2 A RS0332 a9b56322-02	CTCGGCACTGTGACAGGCAC A ATAGGAAATGGTGGTAGTGT A TGTGGAGGGATTGAAGGATA A ATGTGACAGATACCAGTATCTCTGGTCTCC A GGGTAGTGGGAATGATTTAT TCGGCACAGGATCACCGTCT
K4me3_mm10_127 a9b56322-01 A RS0332 chr3:36569984-36572849_Ccna2 A RS0083 RS0307 a9b56322-02	CTCGGCACTGTGACAGGCAC A GGGTAGTGGGAATGATTTAT A CTCTGCGGTTGCTATGACATCACTGCATGG A ATAGGAAATGGTGGTAGTGT A GGGAGAATGAGGTGTAATGT TCGGCACAGGATCACCGTCT
K4me3_mm10_127 a9b56322-01 A RS0083 RS0307 chr3:36569984-36572849_Ccna2 A RS0332 a9b56322-02	CTCGGCACTGTGACAGGCAC A TGTGGAGGGATTGAAGGATA A GGGAGAATGAGGTGTAATGT A TTTGCCTTCCATGTGTCTGACCTACAAGCT A GGGTAGTGGGAATGATTTAT TCGGCACAGGATCACCGTCT
K4me3_mm10_127 a9b56322-01 A RS0083 RS0307 chr3:36569984-36572849_Ccna2 A RS0332 a9b56322-02	CTCGGCACTGTGACAGGCAC A ATAGGAAATGGTGGTAGTGT A TGTGGAGGGATTGAAGGATA A CCCTAAGAGTGCTCCTTGAGGCTACAGTTT A GGGAGAATGAGGTGTAATGT TCGGCACAGGATCACCGTCT
K4me3_mm10_127 a9b56322-01 A RS0332 chr3:36569984-36572849_Ccna2 A RS0083 RS0307 a9b56322-02	CTCGGCACTGTGACAGGCAC A GGGTAGTGGGAATGATTTAT A GGCTGGCATGTTAAGGAGTGAGTCAGACAC A ATAGGAAATGGTGGTAGTGT A TGTGGAGGGATTGAAGGATA TCGGCACAGGATCACCGTCT
K4me3_mm10_127 a9b56322-01 A RS0332 chr3:36569984-36572849_Ccna2 A RS0083 RS0307 a9b56322-02	CTCGGCACTGTGACAGGCAC A GGGTAGTGGGAATGATTTAT A GGAGGGCACTGCAAACCAACATCAAGTTTA A ATAGGAAATGGTGGTAGTGT A GGGAGAATGAGGTGTAATGT TCGGCACAGGATCACCGTCT
K4me3_mm10_127 a9b56322-01 A RS0083 RS0307 chr3:36569984-36572849_Ccna2 A RS0332 a9b56322-02	CTCGGCACTGTGACAGGCAC A TGTGGAGGGATTGAAGGATA A GGGAGAATGAGGTGTAATGT A CATAGGTCAGTACTAGTCATGAGATTGCGG A GGGTAGTGGGAATGATTTAT TCGGCACAGGATCACCGTCT
K4me3_mm10_127 a9b56322-01 A RS0332 chr3:36569984-36572849_Ccna2 A RS0083 RS0307 a9b56322-02	CTCGGCACTGTGACAGGCAC A GGGAGAATGAGGTGTAATGT A CACCTCTTGACTATCCAATGGATGGCAGTT A ATAGGAAATGGTGGTAGTGT A TGTGGAGGGATTGAAGGATA TCGGCACAGGATCACCGTCT
K4me3_mm10_127 a9b56322-01 A RS0332 chr3:36569984-36572849_Ccna2 A RS0083 RS0307 a9b56322-02	CTCGGCACTGTGACAGGCAC A GGGTAGTGGGAATGATTTAT A TTTCTTGCTCCGGGTAAAGAGACAGCTGCA A ATAGGAAATGGTGGTAGTGT A TGTGGAGGGATTGAAGGATA TCGGCACAGGATCACCGTCT
K4me3_mm10_127 a9b56322-01 A RS0083 RS0307 chr3:36569984-36572849_Ccna2 A RS0332 a9b56322-02	CTCGGCACTGTGACAGGCAC A ATAGGAAATGGTGGTAGTGT A GGGAGAATGAGGTGTAATGT A AGAAACAGAGTGTGAAGATGCCCTGGCTTT A GGGTAGTGGGAATGATTTAT TCGGCACAGGATCACCGTCT
K4me3_mm10_127 a9b56322-01 A RS0083 RS0307 chr3:36569984-36572849_Ccna2 A RS0332 a9b56322-02	CTCGGCACTGTGACAGGCAC A TGTGGAGGGATTGAAGGATA A GGGAGAATGAGGTGTAATGT A CAGCTGGCCTCTTCTGAGTCTCTTCTGCTT A GGGTAGTGGGAATGATTTAT TCGGCACAGGATCACCGTCT
K4me3_mm10_127 a9b56322-01 A RS0083 RS0307 chr3:36569984-36572849_Ccna2 A RS0332 a9b56322-02	CTCGGCACTGTGACAGGCAC A ATAGGAAATGGTGGTAGTGT A TGTGGAGGGATTGAAGGATA A CAGCCTGCCTTCACCATTCATGTGGATGAA A GGGAGAATGAGGTGTAATGT TCGGCACAGGATCACCGTCT
K4me3_mm10_127 a9b56322-01 A RS0332 chr3:36569984-36572849_Ccna2 A RS0083 RS0307 a9b56322-02	CTCGGCACTGTGACAGGCAC A GGGTAGTGGGAATGATTTAT A TACTGACTGCTTTCCATGAAGGACCAGCAG A ATAGGAAATGGTGGTAGTGT A TGTGGAGGGATTGAAGGATA TCGGCACAGGATCACCGTCT
K4me3_mm10_127 a9b56322-01 A RS0332 chr3:36569984-36572849_Ccna2 A RS0083 RS0307 a9b56322-02	CTCGGCACTGTGACAGGCAC A GGGTAGTGGGAATGATTTAT A GGACCTTCCTATAAACGATGAGCATGTCAC A ATAGGAAATGGTGGTAGTGT A GGGAGAATGAGGTGTAATGT TCGGCACAGGATCACCGTCT
K4me3_mm10_127 a9b56322-01 A RS0083 RS0307 chr3:36569984-36572849_Ccna2 A RS0332 a9b56322-02	CTCGGCACTGTGACAGGCAC A TGTGGAGGGATTGAAGGATA A GGGAGAATGAGGTGTAATGT A CCTTAAGAGGAGCAACCTAAAGAGGAGGAA A GGGTAGTGGGAATGATTTAT TCGGCACAGGATCACCGTCT
K4me3_mm10_127 a9b56322-01 A RS0332 chr3:36569984-36572849_Ccna2 A RS0083 RS0307 a9b56322-02	CTCGGCACTGTGACAGGCAC A GGGAGAATGAGGTGTAATGT A CCACCGGGCTAGAAGCAAAGTTGTATTGAA A ATAGGAAATGGTGGTAGTGT A TGTGGAGGGATTGAAGGATA TCGGCACAGGATCACCGTCT
K4me3_mm10_127 a9b56322-01 A RS0083 RS0307 chr3:36569984-36572849_Ccna2 A RS0332 a9b56322-02	CTCGGCACTGTGACAGGCAC A ATAGGAAATGGTGGTAGTGT A TGTGGAGGGATTGAAGGATA A AACATATAAGTCCATGAGGCAAAGCCCAGG A GGGTAGTGGGAATGATTTAT TCGGCACAGGATCACCGTCT
K4me3_mm10_127 a9b56322-01 A RS0332 chr3:36569984-36572849_Ccna2 A RS0083 RS0307 a9b56322-02	CTCGGCACTGTGACAGGCAC A GGGTAGTGGGAATGATTTAT A CTGTGACAGATCGGTTTACACACCTTTACC A ATAGGAAATGGTGGTAGTGT A GGGAGAATGAGGTGTAATGT TCGGCACAGGATCACCGTCT
K4me3_mm10_127 a9b56322-01 A RS0332 chr3:36569984-36572849_Ccna2 A RS0083 RS0307 a9b56322-02	CTCGGCACTGTGACAGGCAC A GGGTAGTGGGAATGATTTAT A GGGCAAAGAACTGATTCACAACTTTAGCCC A TGTGGAGGGATTGAAGGATA A GGGAGAATGAGGTGTAATGT TCGGCACAGGATCACCGTCT
K4me3_mm10_127 a9b56322-01 A RS0332 chr3:36569984-36572849_Ccna2 A RS0083 RS0307 a9b56322-02	CTCGGCACTGTGACAGGCAC A GGGAGAATGAGGTGTAATGT A CTTCCCAGATTACTACTTCAGGGAAGGACA A ATAGGAAATGGTGGTAGTGT A TGTGGAGGGATTGAAGGATA TCGGCACAGGATCACCGTCT
K4me3_mm10_127 a9b56322-01 A RS0332 chr3:36569984-36572849_Ccna2 A RS0083 RS0307 a9b56322-02	CTCGGCACTGTGACAGGCAC A GGGTAGTGGGAATGATTTAT A GGGAAGGGATCTACATCCTAATGCAATGCC A ATAGGAAATGGTGGTAGTGT A TGTGGAGGGATTGAAGGATA TCGGCACAGGATCACCGTCT
K4me3_mm10_127 a9b56322-01 A RS0083 RS0307 chr3:36569984-36572849_Ccna2 A RS0332 a9b56322-02	CTCGGCACTGTGACAGGCAC A ATAGGAAATGGTGGTAGTGT A GGGAGAATGAGGTGTAATGT A CAAGCGTTGCCACTCGCGTGTCGACTTCCC A GGGTAGTGGGAATGATTTAT TCGGCACAGGATCACCGTCT
K4me3_mm10_127 a9b56322-01 A RS0332 chr3:36569984-36572849_Ccna2 A RS0083 RS0307 a9b56322-02	CTCGGCACTGTGACAGGCAC A GGGTAGTGGGAATGATTTAT A TTTGGAACGCGGCGCCACTAGTGCCGAAGG A TGTGGAGGGATTGAAGGATA A GGGAGAATGAGGTGTAATGT TCGGCACAGGATCACCGTCT
K4me3_mm10_127 a9b56322-01 A RS0332 chr3:36569984-36572849_Ccna2 A RS0083 RS0307 a9b56322-02	CTCGGCACTGTGACAGGCAC A GGGAGAATGAGGTGTAATGT A ACGAGCTCTGCCGACCCGTGTAGACCGCCC A ATAGGAAATGGTGGTAGTGT A TGTGGAGGGATTGAAGGATA TCGGCACAGGATCACCGTCT
K4me3_mm10_127 a9b56322-01 A RS0332 chr3:36569984-36572849_Ccna2 A RS0083 RS0307 a9b56322-02	CTCGGCACTGTGACAGGCAC A GGGTAGTGGGAATGATTTAT A GTGGGACTATTTGGTACTAGAAACGCCCGG A ATAGGAAATGGTGGTAGTGT A TGTGGAGGGATTGAAGGATA TCGGCACAGGATCACCGTCT
K4me3_mm10_127 a9b56322-01 A RS0083 RS0307 chr3:36569984-36572849_Ccna2 A RS0332 a9b56322-02	CTCGGCACTGTGACAGGCAC A ATAGGAAATGGTGGTAGTGT A GGGAGAATGAGGTGTAATGT A GGGCCGGAAAGCACGCTGAGCATTCCAGGG A GGGTAGTGGGAATGATTTAT TCGGCACAGGATCACCGTCT
K4me3_mm10_127 a9b56322-01 A RS0332 chr3:36569984-36572849_Ccna2 A RS0083 RS0307 a9b56322-02	CTCGGCACTGTGACAGGCAC A GGGTAGTGGGAATGATTTAT A CCCGCGCCCTATTACCCGTCGAGTCTTGAG A TGTGGAGGGATTGAAGGATA A GGGAGAATGAGGTGTAATGT TCGGCACAGGATCACCGTCT
K4me3_mm10_127 a9b56322-01 A RS0332 chr3:36569984-36572849_Ccna2 A RS0083 RS0307 a9b56322-02	CTCGGCACTGTGACAGGCAC A GGGAGAATGAGGTGTAATGT A TGCTGAAGGCCGGGAACGTGCGTGGACCCG A ATAGGAAATGGTGGTAGTGT A TGTGGAGGGATTGAAGGATA TCGGCACAGGATCACCGTCT
K4me3_mm10_127 a9b56322-01 A RS0083 RS0307 chr3:36569984-36572849_Ccna2 A RS0332 a9b56322-02	CTCGGCACTGTGACAGGCAC A ATAGGAAATGGTGGTAGTGT A TGTGGAGGGATTGAAGGATA A TGACATTCTCTTGGTCTTCCTGATGCAGCG A GGGTAGTGGGAATGATTTAT TCGGCACAGGATCACCGTCT
K4me3_mm10_127 a9b56322-01 A RS0332 chr3:36569984-36572849_Ccna2 A RS0083 RS0307 a9b56322-02	CTCGGCACTGTGACAGGCAC A GGGTAGTGGGAATGATTTAT A TTCGGGTCGCGATGCGGGCTCAGCCCTGCT A ATAGGAAATGGTGGTAGTGT A GGGAGAATGAGGTGTAATGT TCGGCACAGGATCACCGTCT
K4me3_mm10_127 a9b56322-01 A RS0083 RS0307 chr3:36569984-36572849_Ccna2 A RS0332 a9b56322-02	CTCGGCACTGTGACAGGCAC A TGTGGAGGGATTGAAGGATA A GGGAGAATGAGGTGTAATGT A AATGCCTCGAGGTGCCCGGCATCGCGGCTC A GGGTAGTGGGAATGATTTAT TCGGCACAGGATCACCGTCT
K4me3_mm10_127 a9b56322-01 A RS0332 chr3:36569984-36572849_Ccna2 A RS0083 RS0307 a9b56322-02	CTCGGCACTGTGACAGGCAC A GGGAGAATGAGGTGTAATGT A ACGCTCTGCCGCCGACAGAACCGGACCGGA A ATAGGAAATGGTGGTAGTGT A TGTGGAGGGATTGAAGGATA TCGGCACAGGATCACCGTCT
K4me3_mm10_127 a9b56322-01 A RS0083 RS0307 chr3:36569984-36572849_Ccna2 A RS0332 a9b56322-02	CTCGGCACTGTGACAGGCAC A ATAGGAAATGGTGGTAGTGT A TGTGGAGGGATTGAAGGATA A TGCAGGCGGGAGGAGCGTAGAGCCCAGGAG A GGGTAGTGGGAATGATTTAT TCGGCACAGGATCACCGTCT
K4me3_mm10_127 a9b56322-01 A RS0083 RS0307 chr3:36569984-36572849_Ccna2 A RS0332 a9b56322-02	CTCGGCACTGTGACAGGCAC A ATAGGAAATGGTGGTAGTGT A GGGAGAATGAGGTGTAATGT A TTGAACTACAAGACCAGCAGCCGGCGGGCG A GGGTAGTGGGAATGATTTAT TCGGCACAGGATCACCGTCT
K4me3_mm10_127 a9b56322-01 A RS0083 RS0307 chr3:36569984-36572849_Ccna2 A RS0332 a9b56322-02	CTCGGCACTGTGACAGGCAC A TGTGGAGGGATTGAAGGATA A GGGAGAATGAGGTGTAATGT A GCCCGCGACTATTGAAATAAACCAATGAGG A GGGTAGTGGGAATGATTTAT TCGGCACAGGATCACCGTCT
K4me3_mm10_127 a9b56322-01 A RS0083 RS0307 chr3:36569984-36572849_Ccna2 A RS0332 a9b56322-02	CTCGGCACTGTGACAGGCAC A ATAGGAAATGGTGGTAGTGT A TGTGGAGGGATTGAAGGATA A GCTTCTGGTGACGTCACGGACTCCGGACGC A GGGAGAATGAGGTGTAATGT TCGGCACAGGATCACCGTCT
K4me3_mm10_127 a9b56322-01 A RS0083 RS0307 chr3:36569984-36572849_Ccna2 A RS0332 a9b56322-02	CTCGGCACTGTGACAGGCAC A ATAGGAAATGGTGGTAGTGT A TGTGGAGGGATTGAAGGATA A CGCCGCGAGCGAAGGCCCGACGGGAATCTT A GGGTAGTGGGAATGATTTAT TCGGCACAGGATCACCGTCT
K4me3_mm10_127 a9b56322-01 A RS0083 RS0307 chr3:36569984-36572849_Ccna2 A RS0332 a9b56322-02	CTCGGCACTGTGACAGGCAC A ATAGGAAATGGTGGTAGTGT A GGGAGAATGAGGTGTAATGT A AGCAGCAGAGATCGGCCGAAAGCGGCCGCC A GGGTAGTGGGAATGATTTAT TCGGCACAGGATCACCGTCT
K4me3_mm10_127 a9b56322-01 A RS0083 RS0307 chr3:36569984-36572849_Ccna2 A RS0332 a9b56322-02	CTCGGCACTGTGACAGGCAC A TGTGGAGGGATTGAAGGATA A GGGAGAATGAGGTGTAATGT A CTCAGTGGATCTGTAGCCTCATAGGATCCT A GGGTAGTGGGAATGATTTAT TCGGCACAGGATCACCGTCT
K4me3_mm10_127 a9b56322-01 A RS0332 chr3:36569984-36572849_Ccna2 A RS0083 RS0307 a9b56322-02	CTCGGCACTGTGACAGGCAC A GGGAGAATGAGGTGTAATGT A AGCTGAGGCGAAGGCCGACACCTCGAGGCC A ATAGGAAATGGTGGTAGTGT A TGTGGAGGGATTGAAGGATA TCGGCACAGGATCACCGTCT
K4me3_mm10_127 a9b56322-01 A RS0083 RS0307 chr3:36569984-36572849_Ccna2 A RS0332 a9b56322-02	CTCGGCACTGTGACAGGCAC A ATAGGAAATGGTGGTAGTGT A TGTGGAGGGATTGAAGGATA A GGGTGAAGCGCCTTCTCCTGGTCGCTGGGT A GGGTAGTGGGAATGATTTAT TCGGCACAGGATCACCGTCT
K4me3_mm10_127 a9b56322-01 A RS0083 RS0307 chr3:36569984-36572849_Ccna2 A RS0332 a9b56322-02	CTCGGCACTGTGACAGGCAC A ATAGGAAATGGTGGTAGTGT A GGGAGAATGAGGTGTAATGT A GGCAGTTTGTCATTCAGATCCATACGCTCC A GGGTAGTGGGAATGATTTAT TCGGCACAGGATCACCGTCT
K4me3_mm10_127 a9b56322-01 A RS0083 RS0307 chr3:36569984-36572849_Ccna2 A RS0332 a9b56322-02	CTCGGCACTGTGACAGGCAC A TGTGGAGGGATTGAAGGATA A GGGAGAATGAGGTGTAATGT A CCCGTCCTGGGTACACTACTCCTTTCTCTT A GGGTAGTGGGAATGATTTAT TCGGCACAGGATCACCGTCT
K4me3_mm10_127 a9b56322-01 A RS0332 chr3:36569984-36572849_Ccna2 A RS0083 RS0307 a9b56322-02	CTCGGCACTGTGACAGGCAC A GGGAGAATGAGGTGTAATGT A GTTTCCCTATGTTGTATGGCAGCATCACAG A ATAGGAAATGGTGGTAGTGT A TGTGGAGGGATTGAAGGATA TCGGCACAGGATCACCGTCT
K4me3_mm10_127 a9b56322-01 A RS0332 chr3:36569984-36572849_Ccna2 A RS0083 RS0307 a9b56322-02	CTCGGCACTGTGACAGGCAC A GGGTAGTGGGAATGATTTAT A CCTTGGTTGTGACATCAGACCATGAAGTTC A ATAGGAAATGGTGGTAGTGT A TGTGGAGGGATTGAAGGATA TCGGCACAGGATCACCGTCT
K4me3_mm10_127 a9b56322-01 A RS0083 RS0175 chr3:103574517-103577169_Syt6 A RS0343 a9b56322-02	CTCGGCACTGTGACAGGCAC A ATAGGAAATGGTGGTAGTGT A TGAAAGGAATGGGTTGTGGT A CCACGCATCAGACCAAACCCACCATAAATA A TTGGAGGTGTAGGGAGTAAA TCGGCACAGGATCACCGTCT
K4me3_mm10_127 a9b56322-01 A RS0083 RS0175 chr3:103574517-103577169_Syt6 A RS0343 a9b56322-02	CTCGGCACTGTGACAGGCAC A ATAGGAAATGGTGGTAGTGT A TGAAAGGAATGGGTTGTGGT A CCCACTCCTATTCAGAAACTTTCTCCTCCT A AGTGTGGGATTGATGAGATA TCGGCACAGGATCACCGTCT
K4me3_mm10_127 a9b56322-01 A RS0083 RS0175 chr3:103574517-103577169_Syt6 A RS0343 a9b56322-02	CTCGGCACTGTGACAGGCAC A ATAGGAAATGGTGGTAGTGT A TTGGAGGTGTAGGGAGTAAA A GTTGCTATGGCGACTGGAGGCAGCGGCCGT A AGTGTGGGATTGATGAGATA TCGGCACAGGATCACCGTCT
K4me3_mm10_127 a9b56322-01 A RS0343 chr3:103574517-103577169_Syt6 A RS0083 RS0175 a9b56322-02	CTCGGCACTGTGACAGGCAC A AGTGTGGGATTGATGAGATA A ACGTGCGGGTGCCTCGGACCGCAAGATTGC A TGAAAGGAATGGGTTGTGGT A TTGGAGGTGTAGGGAGTAAA TCGGCACAGGATCACCGTCT
K4me3_mm10_127 a9b56322-01 A RS0083 RS0175 chr3:103574517-103577169_Syt6 A RS0343 a9b56322-02	CTCGGCACTGTGACAGGCAC A ATAGGAAATGGTGGTAGTGT A TGAAAGGAATGGGTTGTGGT A CCGGGTCTGGGCTTCGGAGATATAAGACCC A TTGGAGGTGTAGGGAGTAAA TCGGCACAGGATCACCGTCT
K4me3_mm10_127 a9b56322-01 A RS0083 RS0175 chr3:103574517-103577169_Syt6 A RS0343 a9b56322-02	CTCGGCACTGTGACAGGCAC A ATAGGAAATGGTGGTAGTGT A TGAAAGGAATGGGTTGTGGT A ACTTCTCCTGTTAACTCTCTTTGCAGGGTC A AGTGTGGGATTGATGAGATA TCGGCACAGGATCACCGTCT
K4me3_mm10_127 a9b56322-01 A RS0343 chr3:103574517-103577169_Syt6 A RS0083 RS0175 a9b56322-02	CTCGGCACTGTGACAGGCAC A AGTGTGGGATTGATGAGATA A AAGGAGTGGTCTGACTGTATGGCGGGAGGA A ATAGGAAATGGTGGTAGTGT A TTGGAGGTGTAGGGAGTAAA TCGGCACAGGATCACCGTCT
K4me3_mm10_127 a9b56322-01 A RS0343 chr3:103574517-103577169_Syt6 A RS0083 RS0175 a9b56322-02	CTCGGCACTGTGACAGGCAC A AGTGTGGGATTGATGAGATA A ggtcataTCCGCAGTGAGGACTCAGTTGGC A TGAAAGGAATGGGTTGTGGT A TTGGAGGTGTAGGGAGTAAA TCGGCACAGGATCACCGTCT
K4me3_mm10_127 a9b56322-01 A RS0343 chr3:103574517-103577169_Syt6 A RS0083 RS0175 a9b56322-02	CTCGGCACTGTGACAGGCAC A TTGGAGGTGTAGGGAGTAAA A CCTCCACACTCAGGGACTTGCCTGAGTCCG A ATAGGAAATGGTGGTAGTGT A TGAAAGGAATGGGTTGTGGT TCGGCACAGGATCACCGTCT
K4me3_mm10_127 a9b56322-01 A RS0343 chr3:103574517-103577169_Syt6 A RS0083 RS0175 a9b56322-02	CTCGGCACTGTGACAGGCAC A AGTGTGGGATTGATGAGATA A CCAGACTTGCCAGCTGCCGCGGGATGCCAC A ATAGGAAATGGTGGTAGTGT A TGAAAGGAATGGGTTGTGGT TCGGCACAGGATCACCGTCT
K4me3_mm10_127 a9b56322-01 A RS0343 chr3:103574517-103577169_Syt6 A RS0083 RS0175 a9b56322-02	CTCGGCACTGTGACAGGCAC A AGTGTGGGATTGATGAGATA A GAGTAGTGGCTCGAACTCCAGCCGCGGCCG A ATAGGAAATGGTGGTAGTGT A TTGGAGGTGTAGGGAGTAAA TCGGCACAGGATCACCGTCT
K4me3_mm10_127 a9b56322-01 A RS0343 chr3:103574517-103577169_Syt6 A RS0083 RS0175 a9b56322-02	CTCGGCACTGTGACAGGCAC A AGTGTGGGATTGATGAGATA A AGGCGGCGCTCGCGGTCCTGGCTTCTCTGT A TGAAAGGAATGGGTTGTGGT A TTGGAGGTGTAGGGAGTAAA TCGGCACAGGATCACCGTCT
K4me3_mm10_127 a9b56322-01 A RS0343 chr3:103574517-103577169_Syt6 A RS0083 RS0175 a9b56322-02	CTCGGCACTGTGACAGGCAC A TTGGAGGTGTAGGGAGTAAA A CGACAAGTCTCAACGTCCAGCCCGAGAGGG A ATAGGAAATGGTGGTAGTGT A TGAAAGGAATGGGTTGTGGT TCGGCACAGGATCACCGTCT
K4me3_mm10_127 a9b56322-01 A RS0083 RS0175 chr3:103574517-103577169_Syt6 A RS0343 a9b56322-02	CTCGGCACTGTGACAGGCAC A ATAGGAAATGGTGGTAGTGT A TGAAAGGAATGGGTTGTGGT A CCCGGAGCAGAGTCCAAGCGCGGCAGACTC A AGTGTGGGATTGATGAGATA TCGGCACAGGATCACCGTCT
K4me3_mm10_127 a9b56322-01 A RS0083 RS0175 chr3:103574517-103577169_Syt6 A RS0343 a9b56322-02	CTCGGCACTGTGACAGGCAC A ATAGGAAATGGTGGTAGTGT A TTGGAGGTGTAGGGAGTAAA A GGAGAGGGACCTGGGTCTCCCAGTACCTGA A AGTGTGGGATTGATGAGATA TCGGCACAGGATCACCGTCT
K4me3_mm10_127 a9b56322-01 A RS0343 chr3:103574517-103577169_Syt6 A RS0083 RS0175 a9b56322-02	CTCGGCACTGTGACAGGCAC A AGTGTGGGATTGATGAGATA A CCACTCCTGGATTTCTCTTCTCAGTGGCCT A TGAAAGGAATGGGTTGTGGT A TTGGAGGTGTAGGGAGTAAA TCGGCACAGGATCACCGTCT
K4me3_mm10_127 a9b56322-01 A RS0343 chr3:103574517-103577169_Syt6 A RS0083 RS0175 a9b56322-02	CTCGGCACTGTGACAGGCAC A TTGGAGGTGTAGGGAGTAAA A GACTCCGAGCTAGACTTCTGAGGTTCTGGG A ATAGGAAATGGTGGTAGTGT A TGAAAGGAATGGGTTGTGGT TCGGCACAGGATCACCGTCT
K4me3_mm10_127 a9b56322-01 A RS0083 RS0175 chr3:103574517-103577169_Syt6 A RS0343 a9b56322-02	CTCGGCACTGTGACAGGCAC A ATAGGAAATGGTGGTAGTGT A TGAAAGGAATGGGTTGTGGT A TCCCAGTCTGGGTCAGTTCCCTGGCTCACC A AGTGTGGGATTGATGAGATA TCGGCACAGGATCACCGTCT
K4me3_mm10_127 a9b56322-01 A RS0343 chr3:103574517-103577169_Syt6 A RS0083 RS0175 a9b56322-02	CTCGGCACTGTGACAGGCAC A AGTGTGGGATTGATGAGATA A GGTCCTCTTCGAATCTCTCCCTGCGGGCGG A ATAGGAAATGGTGGTAGTGT A TTGGAGGTGTAGGGAGTAAA TCGGCACAGGATCACCGTCT
K4me3_mm10_127 a9b56322-01 A RS0083 RS0175 chr3:103574517-103577169_Syt6 A RS0343 a9b56322-02	CTCGGCACTGTGACAGGCAC A TGAAAGGAATGGGTTGTGGT A TTGGAGGTGTAGGGAGTAAA A TCCAGGTCACTAATTATGAGAGCCCGGAGA A AGTGTGGGATTGATGAGATA TCGGCACAGGATCACCGTCT
K4me3_mm10_127 a9b56322-01 A RS0083 RS0175 chr3:103574517-103577169_Syt6 A RS0343 a9b56322-02	CTCGGCACTGTGACAGGCAC A ATAGGAAATGGTGGTAGTGT A TGAAAGGAATGGGTTGTGGT A CTGGGATGAGCCCAAGACACAAGGGAAACT A TTGGAGGTGTAGGGAGTAAA TCGGCACAGGATCACCGTCT
K4me3_mm10_127 a9b56322-01 A RS0083 RS0175 chr3:103574517-103577169_Syt6 A RS0343 a9b56322-02	CTCGGCACTGTGACAGGCAC A ATAGGAAATGGTGGTAGTGT A TGAAAGGAATGGGTTGTGGT A GGGAATGGAGACGTCCTGGGCACGGAGGAA A AGTGTGGGATTGATGAGATA TCGGCACAGGATCACCGTCT
K4me3_mm10_127 a9b56322-01 A RS0083 RS0175 chr3:103574517-103577169_Syt6 A RS0343 a9b56322-02	CTCGGCACTGTGACAGGCAC A ATAGGAAATGGTGGTAGTGT A TTGGAGGTGTAGGGAGTAAA A GGATCCTAGATCCTGAACCCTGGACAGCCC A AGTGTGGGATTGATGAGATA TCGGCACAGGATCACCGTCT
K4me3_mm10_127 a9b56322-01 A RS0083 RS0175 chr3:103574517-103577169_Syt6 A RS0343 a9b56322-02	CTCGGCACTGTGACAGGCAC A TGAAAGGAATGGGTTGTGGT A TTGGAGGTGTAGGGAGTAAA A CCAGGGCTCATTAGTGACTGGGTAAAGGCT A AGTGTGGGATTGATGAGATA TCGGCACAGGATCACCGTCT
K4me3_mm10_127 a9b56322-01 A RS0343 chr3:103574517-103577169_Syt6 A RS0083 RS0175 a9b56322-02	CTCGGCACTGTGACAGGCAC A TTGGAGGTGTAGGGAGTAAA A AGACCGCGTGCCAGCTGCAGGCGCAAGTTT A ATAGGAAATGGTGGTAGTGT A TGAAAGGAATGGGTTGTGGT TCGGCACAGGATCACCGTCT
K4me3_mm10_127 a9b56322-01 A RS0083 RS0175 chr3:103574517-103577169_Syt6 A RS0343 a9b56322-02	CTCGGCACTGTGACAGGCAC A ATAGGAAATGGTGGTAGTGT A TGAAAGGAATGGGTTGTGGT A TTTGTGTCCAGGTTTCTCAGCAGCGAGTGG A AGTGTGGGATTGATGAGATA TCGGCACAGGATCACCGTCT
K4me3_mm10_127 a9b56322-01 A RS0083 RS0175 chr3:103574517-103577169_Syt6 A RS0343 a9b56322-02	CTCGGCACTGTGACAGGCAC A ATAGGAAATGGTGGTAGTGT A TTGGAGGTGTAGGGAGTAAA A GAACACCCGCCCGGAGTCCGAGTGAGTCAG A AGTGTGGGATTGATGAGATA TCGGCACAGGATCACCGTCT
K4me3_mm10_127 a9b56322-01 A RS0343 chr3:103574517-103577169_Syt6 A RS0083 RS0175 a9b56322-02	CTCGGCACTGTGACAGGCAC A AGTGTGGGATTGATGAGATA A CCGGTGCCTCTCACCGACTTTGCCAGGCGG A TGAAAGGAATGGGTTGTGGT A TTGGAGGTGTAGGGAGTAAA TCGGCACAGGATCACCGTCT
K4me3_mm10_127 a9b56322-01 A RS0343 chr3:103574517-103577169_Syt6 A RS0083 RS0175 a9b56322-02	CTCGGCACTGTGACAGGCAC A TTGGAGGTGTAGGGAGTAAA A GACTCACCCGGGCTCAGGAGCTGGACTCGG A ATAGGAAATGGTGGTAGTGT A TGAAAGGAATGGGTTGTGGT TCGGCACAGGATCACCGTCT
K4me3_mm10_127 a9b56322-01 A RS0343 chr3:103574517-103577169_Syt6 A RS0083 RS0175 a9b56322-02	CTCGGCACTGTGACAGGCAC A AGTGTGGGATTGATGAGATA A AGCCGCGACGTCTCGCGGGAGTCGCGACAA A ATAGGAAATGGTGGTAGTGT A TGAAAGGAATGGGTTGTGGT TCGGCACAGGATCACCGTCT
K4me3_mm10_127 a9b56322-01 A RS0083 RS0175 chr3:103574517-103577169_Syt6 A RS0343 a9b56322-02	CTCGGCACTGTGACAGGCAC A ATAGGAAATGGTGGTAGTGT A TTGGAGGTGTAGGGAGTAAA A TACATACCCGGGCCGGTCGGCTGTCACGCC A AGTGTGGGATTGATGAGATA TCGGCACAGGATCACCGTCT
K4me3_mm10_127 a9b56322-01 A RS0343 chr3:103574517-103577169_Syt6 A RS0083 RS0175 a9b56322-02	CTCGGCACTGTGACAGGCAC A AGTGTGGGATTGATGAGATA A TACCTGCTGCACCAGTCTTTGCCGCCAAGC A TGAAAGGAATGGGTTGTGGT A TTGGAGGTGTAGGGAGTAAA TCGGCACAGGATCACCGTCT
K4me3_mm10_127 a9b56322-01 A RS0343 chr3:103574517-103577169_Syt6 A RS0083 RS0175 a9b56322-02	CTCGGCACTGTGACAGGCAC A TTGGAGGTGTAGGGAGTAAA A GGACAAAGGATCCCGCTGCAGCAGGAGAGC A ATAGGAAATGGTGGTAGTGT A TGAAAGGAATGGGTTGTGGT TCGGCACAGGATCACCGTCT
K4me3_mm10_127 a9b56322-01 A RS0343 chr3:103574517-103577169_Syt6 A RS0083 RS0175 a9b56322-02	CTCGGCACTGTGACAGGCAC A AGTGTGGGATTGATGAGATA A CCCGCAATTAGGAGGGTACAGGACAGAGGA A ATAGGAAATGGTGGTAGTGT A TGAAAGGAATGGGTTGTGGT TCGGCACAGGATCACCGTCT
K4me3_mm10_127 a9b56322-01 A RS0083 RS0175 chr3:103574517-103577169_Syt6 A RS0343 a9b56322-02	CTCGGCACTGTGACAGGCAC A ATAGGAAATGGTGGTAGTGT A TTGGAGGTGTAGGGAGTAAA A CGGACAAGGTACGGTGAGTCTGCAGAGCCC A AGTGTGGGATTGATGAGATA TCGGCACAGGATCACCGTCT
K4me3_mm10_127 a9b56322-01 A RS0343 chr3:103574517-103577169_Syt6 A RS0083 RS0175 a9b56322-02	CTCGGCACTGTGACAGGCAC A AGTGTGGGATTGATGAGATA A CCCGATCAAGACCCTGACCAAGACCCTAGT A TGAAAGGAATGGGTTGTGGT A TTGGAGGTGTAGGGAGTAAA TCGGCACAGGATCACCGTCT
K4me3_mm10_127 a9b56322-01 A RS0083 RS0175 chr3:103574517-103577169_Syt6 A RS0343 a9b56322-02	CTCGGCACTGTGACAGGCAC A ATAGGAAATGGTGGTAGTGT A TGAAAGGAATGGGTTGTGGT A ACGAAGCGACTCCCACTTAAGCCTAGGCCC A TTGGAGGTGTAGGGAGTAAA TCGGCACAGGATCACCGTCT
K4me3_mm10_127 a9b56322-01 A RS0083 RS0175 chr3:103574517-103577169_Syt6 A RS0343 a9b56322-02	CTCGGCACTGTGACAGGCAC A ATAGGAAATGGTGGTAGTGT A TGAAAGGAATGGGTTGTGGT A GTGGTTCCATATGGCTAGTGAGGGAAAGAC A AGTGTGGGATTGATGAGATA TCGGCACAGGATCACCGTCT
K4me3_mm10_127 a9b56322-01 A RS0343 chr3:103574517-103577169_Syt6 A RS0083 RS0175 a9b56322-02	CTCGGCACTGTGACAGGCAC A AGTGTGGGATTGATGAGATA A TGAGGACCACATTTCTGCCTTTAGCAGCCC A ATAGGAAATGGTGGTAGTGT A TTGGAGGTGTAGGGAGTAAA TCGGCACAGGATCACCGTCT
K4me3_mm10_127 a9b56322-01 A RS0083 RS0175 chr3:103574517-103577169_Syt6 A RS0343 a9b56322-02	CTCGGCACTGTGACAGGCAC A TGAAAGGAATGGGTTGTGGT A TTGGAGGTGTAGGGAGTAAA A CTCTCCAGGGACAGGTAATCAGGGACCAGG A AGTGTGGGATTGATGAGATA TCGGCACAGGATCACCGTCT
K4me3_mm10_127 a9b56322-01 A RS0343 chr3:103574517-103577169_Syt6 A RS0083 RS0175 a9b56322-02	CTCGGCACTGTGACAGGCAC A TTGGAGGTGTAGGGAGTAAA A TGGGAGCTCGCCCGACCTGCACCTGCTCCT A ATAGGAAATGGTGGTAGTGT A TGAAAGGAATGGGTTGTGGT TCGGCACAGGATCACCGTCT
K4me3_mm10_127 a9b56322-01 A RS0083 RS0175 chr3:103574517-103577169_Syt6 A RS0343 a9b56322-02	CTCGGCACTGTGACAGGCAC A ATAGGAAATGGTGGTAGTGT A TGAAAGGAATGGGTTGTGGT A GAAGATTCCAGGTTAGGGATAGATCCTGTG A AGTGTGGGATTGATGAGATA TCGGCACAGGATCACCGTCT
K4me3_mm10_127 a9b56322-01 A RS0343 chr3:103574517-103577169_Syt6 A RS0083 RS0175 a9b56322-02	CTCGGCACTGTGACAGGCAC A AGTGTGGGATTGATGAGATA A CAGAAGGCTGGATACAGCCTCCCTCCCTGA A ATAGGAAATGGTGGTAGTGT A TTGGAGGTGTAGGGAGTAAA TCGGCACAGGATCACCGTCT
K4me3_mm10_127 a9b56322-01 A RS0343 chr3:103574517-103577169_Syt6 A RS0083 RS0175 a9b56322-02	CTCGGCACTGTGACAGGCAC A AGTGTGGGATTGATGAGATA A GAGTGGAGCCCACCTCACTTCTGTATGAGT A TGAAAGGAATGGGTTGTGGT A TTGGAGGTGTAGGGAGTAAA TCGGCACAGGATCACCGTCT
K4me3_mm10_127 a9b56322-01 A RS0247 chr3:116249891-116253690_Gpr88 A RS0083 RS0095 a9b56322-02	CTCGGCACTGTGACAGGCAC A AGGGTGTGTTTGTAAAGGGT A CTGTGTAATTCAGGAGCAAAGACAGCTTGC A ATAGGAAATGGTGGTAGTGT A AGAGTGAGTAGTAGTGGAGT TCGGCACAGGATCACCGTCT
K4me3_mm10_127 a9b56322-01 A RS0083 RS0095 chr3:116249891-116253690_Gpr88 A RS0247 a9b56322-02	CTCGGCACTGTGACAGGCAC A ATAGGAAATGGTGGTAGTGT A AGAGTGAGTAGTAGTGGAGT A TTATGTGGATAACAGACTGGTCTAGGCCTC A GAGATTAGAGATGAGTTGGA TCGGCACAGGATCACCGTCT
K4me3_mm10_127 a9b56322-01 A RS0247 chr3:116249891-116253690_Gpr88 A RS0083 RS0095 a9b56322-02	CTCGGCACTGTGACAGGCAC A GAGATTAGAGATGAGTTGGA A GGACTCTGTTCTCCAATGTATCAGTTGAGG A ATAGGAAATGGTGGTAGTGT A AGGGTGTGTTTGTAAAGGGT TCGGCACAGGATCACCGTCT
K4me3_mm10_127 a9b56322-01 A RS0247 chr3:116249891-116253690_Gpr88 A RS0083 RS0095 a9b56322-02	CTCGGCACTGTGACAGGCAC A GAGATTAGAGATGAGTTGGA A TCTCCTTCTGCATAACTGTCTGCCTGATTC A AGAGTGAGTAGTAGTGGAGT A AGGGTGTGTTTGTAAAGGGT TCGGCACAGGATCACCGTCT
K4me3_mm10_127 a9b56322-01 A RS0083 RS0095 chr3:116249891-116253690_Gpr88 A RS0247 a9b56322-02	CTCGGCACTGTGACAGGCAC A ATAGGAAATGGTGGTAGTGT A AGAGTGAGTAGTAGTGGAGT A GATTGGCTCCATCAAGTTACCTGTGCGTTT A AGGGTGTGTTTGTAAAGGGT TCGGCACAGGATCACCGTCT
K4me3_mm10_127 a9b56322-01 A RS0247 chr3:116249891-116253690_Gpr88 A RS0083 RS0095 a9b56322-02	CTCGGCACTGTGACAGGCAC A GAGATTAGAGATGAGTTGGA A ATCACCCTGACCATTGGTTTCATTTGGGAG A ATAGGAAATGGTGGTAGTGT A AGAGTGAGTAGTAGTGGAGT TCGGCACAGGATCACCGTCT
K4me3_mm10_127 a9b56322-01 A RS0247 chr3:116249891-116253690_Gpr88 A RS0083 RS0095 a9b56322-02	CTCGGCACTGTGACAGGCAC A GAGATTAGAGATGAGTTGGA A CCTAGAGTTCTTGTCTTGACCTGGCTTATG A ATAGGAAATGGTGGTAGTGT A AGGGTGTGTTTGTAAAGGGT TCGGCACAGGATCACCGTCT
K4me3_mm10_127 a9b56322-01 A RS0083 RS0095 chr3:116249891-116253690_Gpr88 A RS0247 a9b56322-02	CTCGGCACTGTGACAGGCAC A AGAGTGAGTAGTAGTGGAGT A AGGGTGTGTTTGTAAAGGGT A CCACATGCCCAGTAAGTTCTAACATCTAGG A GAGATTAGAGATGAGTTGGA TCGGCACAGGATCACCGTCT
K4me3_mm10_127 a9b56322-01 A RS0083 RS0095 chr3:116249891-116253690_Gpr88 A RS0247 a9b56322-02	CTCGGCACTGTGACAGGCAC A ATAGGAAATGGTGGTAGTGT A AGAGTGAGTAGTAGTGGAGT A GCCTCTGAGTGTGATTGCAGCTTTGAACAT A AGGGTGTGTTTGTAAAGGGT TCGGCACAGGATCACCGTCT
K4me3_mm10_127 a9b56322-01 A RS0247 chr3:116249891-116253690_Gpr88 A RS0083 RS0095 a9b56322-02	CTCGGCACTGTGACAGGCAC A GAGATTAGAGATGAGTTGGA A ACAAATGTGGGTAGCAAGAAGTGTGCATGC A ATAGGAAATGGTGGTAGTGT A AGAGTGAGTAGTAGTGGAGT TCGGCACAGGATCACCGTCT
K4me3_mm10_127 a9b56322-01 A RS0247 chr3:116249891-116253690_Gpr88 A RS0083 RS0095 a9b56322-02	CTCGGCACTGTGACAGGCAC A GAGATTAGAGATGAGTTGGA A GGAAAGCTACCGTCGAGTGTTAAAGCGAAA A ATAGGAAATGGTGGTAGTGT A AGGGTGTGTTTGTAAAGGGT TCGGCACAGGATCACCGTCT
K4me3_mm10_127 a9b56322-01 A RS0083 RS0095 chr3:116249891-116253690_Gpr88 A RS0247 a9b56322-02	CTCGGCACTGTGACAGGCAC A AGAGTGAGTAGTAGTGGAGT A AGGGTGTGTTTGTAAAGGGT A TTAAGAATAAAGGGCCTGAGGTCTCAGTGG A GAGATTAGAGATGAGTTGGA TCGGCACAGGATCACCGTCT
K4me3_mm10_127 a9b56322-01 A RS0247 chr3:116249891-116253690_Gpr88 A RS0083 RS0095 a9b56322-02	CTCGGCACTGTGACAGGCAC A AGGGTGTGTTTGTAAAGGGT A TTGACCTGGAAGAGTGAAACCACAGGTGTG A ATAGGAAATGGTGGTAGTGT A AGAGTGAGTAGTAGTGGAGT TCGGCACAGGATCACCGTCT
K4me3_mm10_127 a9b56322-01 A RS0247 chr3:116249891-116253690_Gpr88 A RS0083 RS0095 a9b56322-02	CTCGGCACTGTGACAGGCAC A GAGATTAGAGATGAGTTGGA A CACACAGTCTCTTCATCAACGGTATTCCCT A ATAGGAAATGGTGGTAGTGT A AGAGTGAGTAGTAGTGGAGT TCGGCACAGGATCACCGTCT
K4me3_mm10_127 a9b56322-01 A RS0083 RS0095 chr3:116249891-116253690_Gpr88 A RS0247 a9b56322-02	CTCGGCACTGTGACAGGCAC A ATAGGAAATGGTGGTAGTGT A AGGGTGTGTTTGTAAAGGGT A CCGTCTTATATACGAAGCGCCTTGAGTGTG A GAGATTAGAGATGAGTTGGA TCGGCACAGGATCACCGTCT
K4me3_mm10_127 a9b56322-01 A RS0083 RS0095 chr3:116249891-116253690_Gpr88 A RS0247 a9b56322-02	CTCGGCACTGTGACAGGCAC A AGAGTGAGTAGTAGTGGAGT A AGGGTGTGTTTGTAAAGGGT A GGTGGAGGTTGGAAGGGTTGTACGTTATGA A GAGATTAGAGATGAGTTGGA TCGGCACAGGATCACCGTCT
K4me3_mm10_127 a9b56322-01 A RS0083 RS0095 chr3:116249891-116253690_Gpr88 A RS0247 a9b56322-02	CTCGGCACTGTGACAGGCAC A ATAGGAAATGGTGGTAGTGT A AGAGTGAGTAGTAGTGGAGT A CTCAGACTGCAAGGACTTGTAAACTGGCAT A AGGGTGTGTTTGTAAAGGGT TCGGCACAGGATCACCGTCT
K4me3_mm10_127 a9b56322-01 A RS0247 chr3:116249891-116253690_Gpr88 A RS0083 RS0095 a9b56322-02	CTCGGCACTGTGACAGGCAC A GAGATTAGAGATGAGTTGGA A AGTGTCTGGATGGACCCACGGGTGTCTTTA A ATAGGAAATGGTGGTAGTGT A AGAGTGAGTAGTAGTGGAGT TCGGCACAGGATCACCGTCT
K4me3_mm10_127 a9b56322-01 A RS0083 RS0095 chr3:116249891-116253690_Gpr88 A RS0247 a9b56322-02	CTCGGCACTGTGACAGGCAC A ATAGGAAATGGTGGTAGTGT A AGGGTGTGTTTGTAAAGGGT A ATTGTGTGCGGCCATTGACGTTTACCCTTT A GAGATTAGAGATGAGTTGGA TCGGCACAGGATCACCGTCT
K4me3_mm10_127 a9b56322-01 A RS0083 RS0095 chr3:116249891-116253690_Gpr88 A RS0247 a9b56322-02	CTCGGCACTGTGACAGGCAC A AGAGTGAGTAGTAGTGGAGT A AGGGTGTGTTTGTAAAGGGT A GGGAAGACCTTGGTTCTGGTATTGCACTGG A GAGATTAGAGATGAGTTGGA TCGGCACAGGATCACCGTCT
K4me3_mm10_127 a9b56322-01 A RS0083 RS0095 chr3:116249891-116253690_Gpr88 A RS0247 a9b56322-02	CTCGGCACTGTGACAGGCAC A ATAGGAAATGGTGGTAGTGT A AGAGTGAGTAGTAGTGGAGT A TAAGCCACCTGCCGCACTGCCTCCTTCTTT A AGGGTGTGTTTGTAAAGGGT TCGGCACAGGATCACCGTCT
K4me3_mm10_127 a9b56322-01 A RS0083 RS0095 chr3:116249891-116253690_Gpr88 A RS0247 a9b56322-02	CTCGGCACTGTGACAGGCAC A ATAGGAAATGGTGGTAGTGT A AGAGTGAGTAGTAGTGGAGT A TAGGAAGCCTCTCCAAGCAAGGTGTGTTAC A GAGATTAGAGATGAGTTGGA TCGGCACAGGATCACCGTCT
K4me3_mm10_127 a9b56322-01 A RS0247 chr3:116249891-116253690_Gpr88 A RS0083 RS0095 a9b56322-02	CTCGGCACTGTGACAGGCAC A GAGATTAGAGATGAGTTGGA A ATGTCCCAGGCGCAACTGGGTACCCGGGCG A ATAGGAAATGGTGGTAGTGT A AGGGTGTGTTTGTAAAGGGT TCGGCACAGGATCACCGTCT
K4me3_mm10_127 a9b56322-01 A RS0083 RS0095 chr3:116249891-116253690_Gpr88 A RS0247 a9b56322-02	CTCGGCACTGTGACAGGCAC A AGAGTGAGTAGTAGTGGAGT A AGGGTGTGTTTGTAAAGGGT A CGACGCCCGGCAGGACAGATCGCACGGATC A GAGATTAGAGATGAGTTGGA TCGGCACAGGATCACCGTCT
K4me3_mm10_127 a9b56322-01 A RS0247 chr3:116249891-116253690_Gpr88 A RS0083 RS0095 a9b56322-02	CTCGGCACTGTGACAGGCAC A AGGGTGTGTTTGTAAAGGGT A TACACGTGGAGGAACGAGGAGTTCCGCAGA A ATAGGAAATGGTGGTAGTGT A AGAGTGAGTAGTAGTGGAGT TCGGCACAGGATCACCGTCT
K4me3_mm10_127 a9b56322-01 A RS0247 chr3:116249891-116253690_Gpr88 A RS0083 RS0095 a9b56322-02	CTCGGCACTGTGACAGGCAC A GAGATTAGAGATGAGTTGGA A TAGAGCAGCGGGTTGAGCGCCGACAGGGCG A ATAGGAAATGGTGGTAGTGT A AGAGTGAGTAGTAGTGGAGT TCGGCACAGGATCACCGTCT
K4me3_mm10_127 a9b56322-01 A RS0247 chr3:116249891-116253690_Gpr88 A RS0083 RS0095 a9b56322-02	CTCGGCACTGTGACAGGCAC A GAGATTAGAGATGAGTTGGA A TGAGCCTGGCCAGTGGCTTCTCCCTCCCGG A ATAGGAAATGGTGGTAGTGT A AGGGTGTGTTTGTAAAGGGT TCGGCACAGGATCACCGTCT
K4me3_mm10_127 a9b56322-01 A RS0083 RS0095 chr3:116249891-116253690_Gpr88 A RS0247 a9b56322-02	CTCGGCACTGTGACAGGCAC A AGAGTGAGTAGTAGTGGAGT A AGGGTGTGTTTGTAAAGGGT A CCACACCAGCGGCTGCGTGGCCAGCAGGAA A GAGATTAGAGATGAGTTGGA TCGGCACAGGATCACCGTCT
K4me3_mm10_127 a9b56322-01 A RS0083 RS0095 chr3:116249891-116253690_Gpr88 A RS0247 a9b56322-02	CTCGGCACTGTGACAGGCAC A ATAGGAAATGGTGGTAGTGT A AGAGTGAGTAGTAGTGGAGT A GGCGTCTCAGCGGCTTGTCGGTGCTGCTGC A AGGGTGTGTTTGTAAAGGGT TCGGCACAGGATCACCGTCT
K4me3_mm10_127 a9b56322-01 A RS0083 RS0095 chr3:116249891-116253690_Gpr88 A RS0247 a9b56322-02	CTCGGCACTGTGACAGGCAC A ATAGGAAATGGTGGTAGTGT A AGAGTGAGTAGTAGTGGAGT A cggcgCAGCCGGGTAGCTGGTGCAGCAGGT A GAGATTAGAGATGAGTTGGA TCGGCACAGGATCACCGTCT
K4me3_mm10_127 a9b56322-01 A RS0083 RS0095 chr3:116249891-116253690_Gpr88 A RS0247 a9b56322-02	CTCGGCACTGTGACAGGCAC A ATAGGAAATGGTGGTAGTGT A AGGGTGTGTTTGTAAAGGGT A GTCAAGCGGGTCAGCGTGCTCAACTTCCAC A GAGATTAGAGATGAGTTGGA TCGGCACAGGATCACCGTCT
K4me3_mm10_127 a9b56322-01 A RS0247 chr3:116249891-116253690_Gpr88 A RS0083 RS0095 a9b56322-02	CTCGGCACTGTGACAGGCAC A GAGATTAGAGATGAGTTGGA A GCACGCGGCGCACGATGCCCAGGTAGCAGT A AGAGTGAGTAGTAGTGGAGT A AGGGTGTGTTTGTAAAGGGT TCGGCACAGGATCACCGTCT
K4me3_mm10_127 a9b56322-01 A RS0247 chr3:116249891-116253690_Gpr88 A RS0083 RS0095 a9b56322-02	CTCGGCACTGTGACAGGCAC A AGGGTGTGTTTGTAAAGGGT A CGGAGCCGAGCCACCGCAAGTCCACTACCC A ATAGGAAATGGTGGTAGTGT A AGAGTGAGTAGTAGTGGAGT TCGGCACAGGATCACCGTCT
K4me3_mm10_127 a9b56322-01 A RS0247 chr3:116249891-116253690_Gpr88 A RS0083 RS0095 a9b56322-02	CTCGGCACTGTGACAGGCAC A GAGATTAGAGATGAGTTGGA A GAGCAGCAGCACCAGACCCAAGGCGAGCGC A ATAGGAAATGGTGGTAGTGT A AGAGTGAGTAGTAGTGGAGT TCGGCACAGGATCACCGTCT
K4me3_mm10_127 a9b56322-01 A RS0083 RS0095 chr3:116249891-116253690_Gpr88 A RS0247 a9b56322-02	CTCGGCACTGTGACAGGCAC A ATAGGAAATGGTGGTAGTGT A AGGGTGTGTTTGTAAAGGGT A CACGGTGGGCATGCTGGCACTGTCCTGGGC A GAGATTAGAGATGAGTTGGA TCGGCACAGGATCACCGTCT
K4me3_mm10_127 a9b56322-01 A RS0083 RS0095 chr3:116249891-116253690_Gpr88 A RS0247 a9b56322-02	CTCGGCACTGTGACAGGCAC A AGAGTGAGTAGTAGTGGAGT A AGGGTGTGTTTGTAAAGGGT A TGTGGCGCCGTTGGTAGAGCACCTGGTAGG A GAGATTAGAGATGAGTTGGA TCGGCACAGGATCACCGTCT
K4me3_mm10_127 a9b56322-01 A RS0083 RS0095 chr3:116249891-116253690_Gpr88 A RS0247 a9b56322-02	CTCGGCACTGTGACAGGCAC A ATAGGAAATGGTGGTAGTGT A AGAGTGAGTAGTAGTGGAGT A TACCTGCTCATCACCAGGGCGCCTGCCACC A AGGGTGTGTTTGTAAAGGGT TCGGCACAGGATCACCGTCT
K4me3_mm10_127 a9b56322-01 A RS0083 RS0095 chr3:116249891-116253690_Gpr88 A RS0247 a9b56322-02	CTCGGCACTGTGACAGGCAC A ATAGGAAATGGTGGTAGTGT A AGAGTGAGTAGTAGTGGAGT A TAGCGGTTCAGCGCCACGAGGCAATGGGAC A GAGATTAGAGATGAGTTGGA TCGGCACAGGATCACCGTCT
K4me3_mm10_127 a9b56322-01 A RS0083 RS0095 chr3:116249891-116253690_Gpr88 A RS0247 a9b56322-02	CTCGGCACTGTGACAGGCAC A ATAGGAAATGGTGGTAGTGT A AGGGTGTGTTTGTAAAGGGT A GTTGGGCCTCGGGCTCACTGTGTCCCTTCT A GAGATTAGAGATGAGTTGGA TCGGCACAGGATCACCGTCT
K4me3_mm10_127 a9b56322-01 A RS0247 chr3:116249891-116253690_Gpr88 A RS0083 RS0095 a9b56322-02	CTCGGCACTGTGACAGGCAC A GAGATTAGAGATGAGTTGGA A CCCAGCACCGCCTCCTGTGGCATCCAGAGG A AGAGTGAGTAGTAGTGGAGT A AGGGTGTGTTTGTAAAGGGT TCGGCACAGGATCACCGTCT
K4me3_mm10_127 a9b56322-01 A RS0247 chr3:116249891-116253690_Gpr88 A RS0083 RS0095 a9b56322-02	CTCGGCACTGTGACAGGCAC A AGGGTGTGTTTGTAAAGGGT A ATGGCTGCGCCGCGGATCTCAGCGTCTGCG A ATAGGAAATGGTGGTAGTGT A AGAGTGAGTAGTAGTGGAGT TCGGCACAGGATCACCGTCT
K4me3_mm10_127 a9b56322-01 A RS0083 RS0095 chr3:116249891-116253690_Gpr88 A RS0247 a9b56322-02	CTCGGCACTGTGACAGGCAC A ATAGGAAATGGTGGTAGTGT A AGAGTGAGTAGTAGTGGAGT A ATTCACGATGAAGGCGTTGCTGGTGGTCTG A GAGATTAGAGATGAGTTGGA TCGGCACAGGATCACCGTCT
K4me3_mm10_127 a9b56322-01 A RS0247 chr3:116249891-116253690_Gpr88 A RS0083 RS0095 a9b56322-02	CTCGGCACTGTGACAGGCAC A GAGATTAGAGATGAGTTGGA A CTATCTCGTGTCGTCCTTCCGAAAGCTGCA A ATAGGAAATGGTGGTAGTGT A AGGGTGTGTTTGTAAAGGGT TCGGCACAGGATCACCGTCT
K4me3_mm10_127 a9b56322-01 A RS0247 chr3:116249891-116253690_Gpr88 A RS0083 RS0095 a9b56322-02	CTCGGCACTGTGACAGGCAC A GAGATTAGAGATGAGTTGGA A TGGCCAGGCCCGAGTACAGGAGAGACACCG A AGAGTGAGTAGTAGTGGAGT A AGGGTGTGTTTGTAAAGGGT TCGGCACAGGATCACCGTCT
K4me3_mm10_127 a9b56322-01 A RS0247 chr3:116249891-116253690_Gpr88 A RS0083 RS0095 a9b56322-02	CTCGGCACTGTGACAGGCAC A AGGGTGTGTTTGTAAAGGGT A GCGAGGAAGAAGAATCGTGGGCGGGCCGGC A ATAGGAAATGGTGGTAGTGT A AGAGTGAGTAGTAGTGGAGT TCGGCACAGGATCACCGTCT
K4me3_mm10_127 a9b56322-01 A RS0083 RS0095 chr3:116249891-116253690_Gpr88 A RS0247 a9b56322-02	CTCGGCACTGTGACAGGCAC A ATAGGAAATGGTGGTAGTGT A AGAGTGAGTAGTAGTGGAGT A CCCGGTAGTGGTGGAGGTCGAAGTGGAGGA A GAGATTAGAGATGAGTTGGA TCGGCACAGGATCACCGTCT
K4me3_mm10_127 a9b56322-01 A RS0247 chr3:116249891-116253690_Gpr88 A RS0083 RS0095 a9b56322-02	CTCGGCACTGTGACAGGCAC A GAGATTAGAGATGAGTTGGA A TGAAGAGTTGGCCAGAATGACCAACTCCTC A ATAGGAAATGGTGGTAGTGT A AGGGTGTGTTTGTAAAGGGT TCGGCACAGGATCACCGTCT
K4me3_mm10_127 a9b56322-01 A RS0247 chr3:116249891-116253690_Gpr88 A RS0083 RS0095 a9b56322-02	CTCGGCACTGTGACAGGCAC A GAGATTAGAGATGAGTTGGA A CACACCTCGCGCCCTAGCGTTGGCTTCGTG A AGAGTGAGTAGTAGTGGAGT A AGGGTGTGTTTGTAAAGGGT TCGGCACAGGATCACCGTCT
K4me3_mm10_127 a9b56322-01 A RS0083 RS0095 chr3:116249891-116253690_Gpr88 A RS0247 a9b56322-02	CTCGGCACTGTGACAGGCAC A ATAGGAAATGGTGGTAGTGT A AGAGTGAGTAGTAGTGGAGT A CAGGCAAGTGCCAGGATGGGCCACGCTACA A AGGGTGTGTTTGTAAAGGGT TCGGCACAGGATCACCGTCT
K4me3_mm10_127 a9b56322-01 A RS0247 chr3:116249891-116253690_Gpr88 A RS0083 RS0095 a9b56322-02	CTCGGCACTGTGACAGGCAC A GAGATTAGAGATGAGTTGGA A AACATTTCTTCAGCCCGCTGTCACCGACAC A ATAGGAAATGGTGGTAGTGT A AGAGTGAGTAGTAGTGGAGT TCGGCACAGGATCACCGTCT
K4me3_mm10_127 a9b56322-01 A RS0083 RS0095 chr3:116249891-116253690_Gpr88 A RS0247 a9b56322-02	CTCGGCACTGTGACAGGCAC A ATAGGAAATGGTGGTAGTGT A AGGGTGTGTTTGTAAAGGGT A CCTCCAGCCCATTATTCGGCTTCAGCCTTT A GAGATTAGAGATGAGTTGGA TCGGCACAGGATCACCGTCT
K4me3_mm10_127 a9b56322-01 A RS0247 chr3:116249891-116253690_Gpr88 A RS0083 RS0095 a9b56322-02	CTCGGCACTGTGACAGGCAC A GAGATTAGAGATGAGTTGGA A GGGTGGCAGATGACAGGTGCCTGCCTCAGA A AGAGTGAGTAGTAGTGGAGT A AGGGTGTGTTTGTAAAGGGT TCGGCACAGGATCACCGTCT
K4me3_mm10_127 a9b56322-01 A RS0083 RS0095 chr3:116249891-116253690_Gpr88 A RS0247 a9b56322-02	CTCGGCACTGTGACAGGCAC A ATAGGAAATGGTGGTAGTGT A AGAGTGAGTAGTAGTGGAGT A GCGGACCTTCTCTGTCATCGGAGACATTTC A AGGGTGTGTTTGTAAAGGGT TCGGCACAGGATCACCGTCT
K4me3_mm10_127 a9b56322-01 A RS0083 RS0095 chr3:116249891-116253690_Gpr88 A RS0247 a9b56322-02	CTCGGCACTGTGACAGGCAC A ATAGGAAATGGTGGTAGTGT A AGAGTGAGTAGTAGTGGAGT A CTCAGCAAGCAGCAGGGAAGCCCTAAGGTC A GAGATTAGAGATGAGTTGGA TCGGCACAGGATCACCGTCT
K4me3_mm10_127 a9b56322-01 A RS0083 RS0095 chr3:116249891-116253690_Gpr88 A RS0247 a9b56322-02	CTCGGCACTGTGACAGGCAC A ATAGGAAATGGTGGTAGTGT A AGGGTGTGTTTGTAAAGGGT A CGGTAAAGAGAGCTCCGGCTGGCAACACAC A GAGATTAGAGATGAGTTGGA TCGGCACAGGATCACCGTCT
K4me3_mm10_127 a9b56322-01 A RS0247 chr3:116249891-116253690_Gpr88 A RS0083 RS0095 a9b56322-02	CTCGGCACTGTGACAGGCAC A GAGATTAGAGATGAGTTGGA A CGAGAGAAAGTAGATATCTCCTAGCTGGGA A AGAGTGAGTAGTAGTGGAGT A AGGGTGTGTTTGTAAAGGGT TCGGCACAGGATCACCGTCT
K4me3_mm10_127 a9b56322-01 A RS0083 RS0095 chr3:116249891-116253690_Gpr88 A RS0247 a9b56322-02	CTCGGCACTGTGACAGGCAC A ATAGGAAATGGTGGTAGTGT A AGAGTGAGTAGTAGTGGAGT A CCTCTGCTATCACCAGCTAAGGACTGGCCC A AGGGTGTGTTTGTAAAGGGT TCGGCACAGGATCACCGTCT
K4me3_mm10_127 a9b56322-01 A RS0247 chr3:116249891-116253690_Gpr88 A RS0083 RS0095 a9b56322-02	CTCGGCACTGTGACAGGCAC A GAGATTAGAGATGAGTTGGA A GGGAGAGATGCCAGGAAATACCTCCTCGGC A ATAGGAAATGGTGGTAGTGT A AGAGTGAGTAGTAGTGGAGT TCGGCACAGGATCACCGTCT
K4me3_mm10_127 a9b56322-01 A RS0247 chr3:116249891-116253690_Gpr88 A RS0083 RS0095 a9b56322-02	CTCGGCACTGTGACAGGCAC A GAGATTAGAGATGAGTTGGA A CCTGTTGACTTCTGGACCACAGATGCTGCT A ATAGGAAATGGTGGTAGTGT A AGGGTGTGTTTGTAAAGGGT TCGGCACAGGATCACCGTCT
K4me3_mm10_127 a9b56322-01 A RS0247 chr3:116249891-116253690_Gpr88 A RS0083 RS0095 a9b56322-02	CTCGGCACTGTGACAGGCAC A GAGATTAGAGATGAGTTGGA A GGAGAAACTGAGCTGGGACCCGTGCCAGGA A AGAGTGAGTAGTAGTGGAGT A AGGGTGTGTTTGTAAAGGGT TCGGCACAGGATCACCGTCT
K4me3_mm10_127 a9b56322-01 A RS0083 RS0095 chr3:116249891-116253690_Gpr88 A RS0247 a9b56322-02	CTCGGCACTGTGACAGGCAC A ATAGGAAATGGTGGTAGTGT A AGAGTGAGTAGTAGTGGAGT A GATGCTGCACGGGAGAAGCAAGGCGCTTGC A AGGGTGTGTTTGTAAAGGGT TCGGCACAGGATCACCGTCT
K4me3_mm10_127 a9b56322-01 A RS0083 RS0095 chr3:116249891-116253690_Gpr88 A RS0247 a9b56322-02	CTCGGCACTGTGACAGGCAC A ATAGGAAATGGTGGTAGTGT A AGAGTGAGTAGTAGTGGAGT A CCCACACATGGTCCCAGGCAGGAGCCAACA A GAGATTAGAGATGAGTTGGA TCGGCACAGGATCACCGTCT
K4me3_mm10_127 a9b56322-01 A RS0247 chr3:116249891-116253690_Gpr88 A RS0083 RS0095 a9b56322-02	CTCGGCACTGTGACAGGCAC A GAGATTAGAGATGAGTTGGA A TGACTTTCTCCAATTCTACTGCCAGCTGAG A ATAGGAAATGGTGGTAGTGT A AGGGTGTGTTTGTAAAGGGT TCGGCACAGGATCACCGTCT
K4me3_mm10_127 a9b56322-01 A RS0083 RS0095 chr3:116249891-116253690_Gpr88 A RS0247 a9b56322-02	CTCGGCACTGTGACAGGCAC A AGAGTGAGTAGTAGTGGAGT A AGGGTGTGTTTGTAAAGGGT A CAAGCGGTAGGCTGCAAGCCCAGAAGGGTG A GAGATTAGAGATGAGTTGGA TCGGCACAGGATCACCGTCT
K4me3_mm10_127 a9b56322-01 A RS0083 RS0095 chr3:116249891-116253690_Gpr88 A RS0247 a9b56322-02	CTCGGCACTGTGACAGGCAC A ATAGGAAATGGTGGTAGTGT A AGAGTGAGTAGTAGTGGAGT A CCAGGCATCTTCGCTGCTGCTGCCTGCCTG A AGGGTGTGTTTGTAAAGGGT TCGGCACAGGATCACCGTCT
K4me3_mm10_127 a9b56322-01 A RS0083 RS0095 chr3:116249891-116253690_Gpr88 A RS0247 a9b56322-02	CTCGGCACTGTGACAGGCAC A ATAGGAAATGGTGGTAGTGT A AGAGTGAGTAGTAGTGGAGT A TACAAGAGCAGAAGAAACTGAGCTGGAGAG A GAGATTAGAGATGAGTTGGA TCGGCACAGGATCACCGTCT
K4me3_mm10_127 a9b56322-01 A RS0247 chr3:116249891-116253690_Gpr88 A RS0083 RS0095 a9b56322-02	CTCGGCACTGTGACAGGCAC A GAGATTAGAGATGAGTTGGA A GCTCTTGCTTGGAGCACAGGGTGCGCTCCT A ATAGGAAATGGTGGTAGTGT A AGGGTGTGTTTGTAAAGGGT TCGGCACAGGATCACCGTCT
K4me3_mm10_127 a9b56322-01 A RS0247 chr3:116249891-116253690_Gpr88 A RS0083 RS0095 a9b56322-02	CTCGGCACTGTGACAGGCAC A GAGATTAGAGATGAGTTGGA A GCGCTGGCTGATGTGGCAAACCCACTTGGA A AGAGTGAGTAGTAGTGGAGT A AGGGTGTGTTTGTAAAGGGT TCGGCACAGGATCACCGTCT
K4me3_mm10_127 a9b56322-01 A RS0083 RS0095 chr3:116249891-116253690_Gpr88 A RS0247 a9b56322-02	CTCGGCACTGTGACAGGCAC A ATAGGAAATGGTGGTAGTGT A AGAGTGAGTAGTAGTGGAGT A GGGTGATGGATAACTGAGCAGGAGAGGCTC A AGGGTGTGTTTGTAAAGGGT TCGGCACAGGATCACCGTCT
K4me3_mm10_127 a9b56322-01 A RS0083 RS0095 chr3:116249891-116253690_Gpr88 A RS0247 a9b56322-02	CTCGGCACTGTGACAGGCAC A ATAGGAAATGGTGGTAGTGT A AGAGTGAGTAGTAGTGGAGT A CCAGGGAGAAGACAGCCTTTCCCTGCTTCA A GAGATTAGAGATGAGTTGGA TCGGCACAGGATCACCGTCT
K4me3_mm10_127 a9b56322-01 A RS0109 RS0307 chr3:121170666-121172184_Rwdd3 A RS0332 a9b56322-02	CTCGGCACTGTGACAGGCAC A TGTGATGGAAGTTAGAGGGT A TGTGGAGGGATTGAAGGATA A CAGTGAGAGCCATCCCTCTACTGTTACAAT A GGGAGAATGAGGTGTAATGT TCGGCACAGGATCACCGTCT
K4me3_mm10_127 a9b56322-01 A RS0332 chr3:121170666-121172184_Rwdd3 A RS0109 RS0307 a9b56322-02	CTCGGCACTGTGACAGGCAC A GAGGGTTTGTAAGGTGAATA A GTACATGACATATTTGACAGCTCAGCGAGG A TGTGATGGAAGTTAGAGGGT A TGTGGAGGGATTGAAGGATA TCGGCACAGGATCACCGTCT
K4me3_mm10_127 a9b56322-01 A RS0332 chr3:121170666-121172184_Rwdd3 A RS0109 RS0307 a9b56322-02	CTCGGCACTGTGACAGGCAC A GAGGGTTTGTAAGGTGAATA A CTTGGCTTCCGTTAAGGAACCCAGACGCTC A TGTGATGGAAGTTAGAGGGT A GGGAGAATGAGGTGTAATGT TCGGCACAGGATCACCGTCT
K4me3_mm10_127 a9b56322-01 A RS0109 RS0307 chr3:121170666-121172184_Rwdd3 A RS0332 a9b56322-02	CTCGGCACTGTGACAGGCAC A TGTGGAGGGATTGAAGGATA A GGGAGAATGAGGTGTAATGT A TACAGACTATAAACTCTCAGAGGGTCGGTG A GAGGGTTTGTAAGGTGAATA TCGGCACAGGATCACCGTCT
K4me3_mm10_127 a9b56322-01 A RS0332 chr3:121170666-121172184_Rwdd3 A RS0109 RS0307 a9b56322-02	CTCGGCACTGTGACAGGCAC A GGGAGAATGAGGTGTAATGT A GCAGCATGGAGACCTTCTCTTCTAACCCAG A TGTGATGGAAGTTAGAGGGT A TGTGGAGGGATTGAAGGATA TCGGCACAGGATCACCGTCT
K4me3_mm10_127 a9b56322-01 A RS0332 chr3:121170666-121172184_Rwdd3 A RS0109 RS0307 a9b56322-02	CTCGGCACTGTGACAGGCAC A GAGGGTTTGTAAGGTGAATA A ACCTTAACAAGCATTTCCTGACTGCCTTCC A TGTGATGGAAGTTAGAGGGT A TGTGGAGGGATTGAAGGATA TCGGCACAGGATCACCGTCT
K4me3_mm10_127 a9b56322-01 A RS0109 RS0307 chr3:121170666-121172184_Rwdd3 A RS0332 a9b56322-02	CTCGGCACTGTGACAGGCAC A TGTGATGGAAGTTAGAGGGT A GGGAGAATGAGGTGTAATGT A GGACGCTGTAGTTGGTTGTCAGCCACGTGG A GAGGGTTTGTAAGGTGAATA TCGGCACAGGATCACCGTCT
K4me3_mm10_127 a9b56322-01 A RS0332 chr3:121170666-121172184_Rwdd3 A RS0109 RS0307 a9b56322-02	CTCGGCACTGTGACAGGCAC A GAGGGTTTGTAAGGTGAATA A CCTGTTGTCAGGGACGTGATACACAAATGC A TGTGGAGGGATTGAAGGATA A GGGAGAATGAGGTGTAATGT TCGGCACAGGATCACCGTCT
K4me3_mm10_127 a9b56322-01 A RS0332 chr3:121170666-121172184_Rwdd3 A RS0109 RS0307 a9b56322-02	CTCGGCACTGTGACAGGCAC A GGGAGAATGAGGTGTAATGT A TGAAACCCAGCTCCTCCAAATAGTCGGCAT A TGTGATGGAAGTTAGAGGGT A TGTGGAGGGATTGAAGGATA TCGGCACAGGATCACCGTCT
K4me3_mm10_127 a9b56322-01 A RS0109 RS0307 chr3:121170666-121172184_Rwdd3 A RS0332 a9b56322-02	CTCGGCACTGTGACAGGCAC A TGTGATGGAAGTTAGAGGGT A TGTGGAGGGATTGAAGGATA A CACGAGGAGGGCACTGCGCACCGTCTAGTT A GAGGGTTTGTAAGGTGAATA TCGGCACAGGATCACCGTCT
K4me3_mm10_127 a9b56322-01 A RS0332 chr3:121170666-121172184_Rwdd3 A RS0109 RS0307 a9b56322-02	CTCGGCACTGTGACAGGCAC A GAGGGTTTGTAAGGTGAATA A GTCTTGTGGCCCTGGACAGGAGTAGGAGGG A TGTGATGGAAGTTAGAGGGT A GGGAGAATGAGGTGTAATGT TCGGCACAGGATCACCGTCT
K4me3_mm10_127 a9b56322-01 A RS0109 RS0307 chr3:121170666-121172184_Rwdd3 A RS0332 a9b56322-02	CTCGGCACTGTGACAGGCAC A TGTGGAGGGATTGAAGGATA A GGGAGAATGAGGTGTAATGT A CCGCAGGGTGAGAGGCAGGGTATTCACCTG A GAGGGTTTGTAAGGTGAATA TCGGCACAGGATCACCGTCT
K4me3_mm10_127 a9b56322-01 A RS0109 RS0307 chr3:121170666-121172184_Rwdd3 A RS0332 a9b56322-02	CTCGGCACTGTGACAGGCAC A TGTGATGGAAGTTAGAGGGT A TGTGGAGGGATTGAAGGATA A CCCAACGAGTGGGAGATGTTGAGCTGTTCA A GGGAGAATGAGGTGTAATGT TCGGCACAGGATCACCGTCT
K4me3_mm10_127 a9b56322-01 A RS0109 RS0307 chr3:121170666-121172184_Rwdd3 A RS0332 a9b56322-02	CTCGGCACTGTGACAGGCAC A TGTGATGGAAGTTAGAGGGT A TGTGGAGGGATTGAAGGATA A GCACCTCCTCCACCATATCCGTGCGACCAG A GAGGGTTTGTAAGGTGAATA TCGGCACAGGATCACCGTCT
K4me3_mm10_127 a9b56322-01 A RS0109 RS0307 chr3:121170666-121172184_Rwdd3 A RS0332 a9b56322-02	CTCGGCACTGTGACAGGCAC A TGTGATGGAAGTTAGAGGGT A GGGAGAATGAGGTGTAATGT A cATCCGCAGCCGACCTGGCTGTGAGGCCGG A GAGGGTTTGTAAGGTGAATA TCGGCACAGGATCACCGTCT
K4me3_mm10_127 a9b56322-01 A RS0109 RS0307 chr3:121170666-121172184_Rwdd3 A RS0332 a9b56322-02	CTCGGCACTGTGACAGGCAC A TGTGGAGGGATTGAAGGATA A GGGAGAATGAGGTGTAATGT A gcggggAGATGGGCGTGTTTATGGGCGTGG A GAGGGTTTGTAAGGTGAATA TCGGCACAGGATCACCGTCT
K4me3_mm10_127 a9b56322-01 A RS0332 chr3:121170666-121172184_Rwdd3 A RS0109 RS0307 a9b56322-02	CTCGGCACTGTGACAGGCAC A GGGAGAATGAGGTGTAATGT A TGGGTTCACAGCCTGGTTGTTCTTGTAGGG A TGTGATGGAAGTTAGAGGGT A TGTGGAGGGATTGAAGGATA TCGGCACAGGATCACCGTCT
K4me3_mm10_127 a9b56322-01 A RS0332 chr3:121170666-121172184_Rwdd3 A RS0109 RS0307 a9b56322-02	CTCGGCACTGTGACAGGCAC A GAGGGTTTGTAAGGTGAATA A AAAGCCAAACAAGGCGAACGAGCCCTTGTC A TGTGATGGAAGTTAGAGGGT A TGTGGAGGGATTGAAGGATA TCGGCACAGGATCACCGTCT
K4me3_mm10_127 a9b56322-01 A RS0332 chr3:121170666-121172184_Rwdd3 A RS0109 RS0307 a9b56322-02	CTCGGCACTGTGACAGGCAC A GAGGGTTTGTAAGGTGAATA A CACTGTGGGATCTCAGGACACAAAGTTCAA A TGTGATGGAAGTTAGAGGGT A GGGAGAATGAGGTGTAATGT TCGGCACAGGATCACCGTCT
K4me3_mm10_127 a9b56322-01 A RS0109 RS0307 chr3:121170666-121172184_Rwdd3 A RS0332 a9b56322-02	CTCGGCACTGTGACAGGCAC A TGTGGAGGGATTGAAGGATA A GGGAGAATGAGGTGTAATGT A ACACAAATTCCATGTCCTCATGAGGGTCAG A GAGGGTTTGTAAGGTGAATA TCGGCACAGGATCACCGTCT
K4me3_mm10_127 a9b56322-01 A RS0332 chr3:121170666-121172184_Rwdd3 A RS0109 RS0307 a9b56322-02	CTCGGCACTGTGACAGGCAC A GGGAGAATGAGGTGTAATGT A TTCTGAAATATCCTGACCACGAGGGTCACT A TGTGATGGAAGTTAGAGGGT A TGTGGAGGGATTGAAGGATA TCGGCACAGGATCACCGTCT
K4me3_mm10_127 a9b56322-01 A RS0109 RS0307 chr3:121170666-121172184_Rwdd3 A RS0332 a9b56322-02	CTCGGCACTGTGACAGGCAC A TGTGATGGAAGTTAGAGGGT A TGTGGAGGGATTGAAGGATA A GAGAACGATAATGACCTCCAGGATACTGAC A GAGGGTTTGTAAGGTGAATA TCGGCACAGGATCACCGTCT
K4me3_mm10_127 a9b56322-01 A RS0109 RS0578 chr4:4137470-4139459_Penk A RS0707 a9b56322-02	CTCGGCACTGTGACAGGCAC A TGTGATGGAAGTTAGAGGGT A GGGTGGTTTAGTGTGTGTTT A CAGAATTCCCTTTGCCTTGTCTTGACTGCA A TGTGGTTTGGAGATGATAGA TCGGCACAGGATCACCGTCT
K4me3_mm10_127 a9b56322-01 A RS0109 RS0578 chr4:4137470-4139459_Penk A RS0707 a9b56322-02	CTCGGCACTGTGACAGGCAC A TGTGATGGAAGTTAGAGGGT A GGGTGGTTTAGTGTGTGTTT A TTTCTGGCCTCTTCTGGCAACTCTCTACCT A GGGTAGTGGGAATGATTTAT TCGGCACAGGATCACCGTCT
K4me3_mm10_127 a9b56322-01 A RS0109 RS0578 chr4:4137470-4139459_Penk A RS0707 a9b56322-02	CTCGGCACTGTGACAGGCAC A TGTGATGGAAGTTAGAGGGT A TGTGGTTTGGAGATGATAGA A CCCAACTGCCAACCCATTGCTCTTCCTGGG A GGGTAGTGGGAATGATTTAT TCGGCACAGGATCACCGTCT
K4me3_mm10_127 a9b56322-01 A RS0707 chr4:4137470-4139459_Penk A RS0109 RS0578 a9b56322-02	CTCGGCACTGTGACAGGCAC A GGGTAGTGGGAATGATTTAT A CTTTGCAGGAAGGATGTTTGAAGGGTTTGG A GGGTGGTTTAGTGTGTGTTT A TGTGGTTTGGAGATGATAGA TCGGCACAGGATCACCGTCT
K4me3_mm10_127 a9b56322-01 A RS0707 chr4:4137470-4139459_Penk A RS0109 RS0578 a9b56322-02	CTCGGCACTGTGACAGGCAC A TGTGGTTTGGAGATGATAGA A AGGCTGTCAGTAAACCCAACTTTAACACCC A TGTGATGGAAGTTAGAGGGT A GGGTGGTTTAGTGTGTGTTT TCGGCACAGGATCACCGTCT
K4me3_mm10_127 a9b56322-01 A RS0109 RS0578 chr4:4137470-4139459_Penk A RS0707 a9b56322-02	CTCGGCACTGTGACAGGCAC A TGTGATGGAAGTTAGAGGGT A GGGTGGTTTAGTGTGTGTTT A TCCGAGGTAATGAAGAGAACACATCTTGGG A GGGTAGTGGGAATGATTTAT TCGGCACAGGATCACCGTCT
K4me3_mm10_127 a9b56322-01 A RS0109 RS0578 chr4:4137470-4139459_Penk A RS0707 a9b56322-02	CTCGGCACTGTGACAGGCAC A TGTGATGGAAGTTAGAGGGT A TGTGGTTTGGAGATGATAGA A CCTTAAGGGCTGAGGTATCTATCTCCACAT A GGGTAGTGGGAATGATTTAT TCGGCACAGGATCACCGTCT
K4me3_mm10_127 a9b56322-01 A RS0707 chr4:4137470-4139459_Penk A RS0109 RS0578 a9b56322-02	CTCGGCACTGTGACAGGCAC A GGGTAGTGGGAATGATTTAT A GAGAGACTGGTTCCTAAATTGGGAGACAAC A GGGTGGTTTAGTGTGTGTTT A TGTGGTTTGGAGATGATAGA TCGGCACAGGATCACCGTCT
K4me3_mm10_127 a9b56322-01 A RS0109 RS0578 chr4:4137470-4139459_Penk A RS0707 a9b56322-02	CTCGGCACTGTGACAGGCAC A TGTGATGGAAGTTAGAGGGT A GGGTGGTTTAGTGTGTGTTT A AGTTACCTGGAGCTTCCAAATGTTGATCCC A TGTGGTTTGGAGATGATAGA TCGGCACAGGATCACCGTCT
K4me3_mm10_127 a9b56322-01 A RS0109 RS0578 chr4:4137470-4139459_Penk A RS0707 a9b56322-02	CTCGGCACTGTGACAGGCAC A TGTGATGGAAGTTAGAGGGT A GGGTGGTTTAGTGTGTGTTT A CTTTGGTCCACAAAGGCTCCTGCCACGCAC A GGGTAGTGGGAATGATTTAT TCGGCACAGGATCACCGTCT
K4me3_mm10_127 a9b56322-01 A RS0707 chr4:4137470-4139459_Penk A RS0109 RS0578 a9b56322-02	CTCGGCACTGTGACAGGCAC A GGGTAGTGGGAATGATTTAT A GACTTCTAGTGGTCATTTGCGCCGGAAGGT A TGTGATGGAAGTTAGAGGGT A TGTGGTTTGGAGATGATAGA TCGGCACAGGATCACCGTCT
K4me3_mm10_127 a9b56322-01 A RS0707 chr4:4137470-4139459_Penk A RS0109 RS0578 a9b56322-02	CTCGGCACTGTGACAGGCAC A GGGTAGTGGGAATGATTTAT A CCTCACCGCAAATTCAACTCACCAGGAAAT A GGGTGGTTTAGTGTGTGTTT A TGTGGTTTGGAGATGATAGA TCGGCACAGGATCACCGTCT
K4me3_mm10_127 a9b56322-01 A RS0707 chr4:4137470-4139459_Penk A RS0109 RS0578 a9b56322-02	CTCGGCACTGTGACAGGCAC A TGTGGTTTGGAGATGATAGA A TACCGCCTGGTTCGCCCAGGCGACATCAAT A TGTGATGGAAGTTAGAGGGT A GGGTGGTTTAGTGTGTGTTT TCGGCACAGGATCACCGTCT
K4me3_mm10_127 a9b56322-01 A RS0109 RS0578 chr4:4137470-4139459_Penk A RS0707 a9b56322-02	CTCGGCACTGTGACAGGCAC A TGTGATGGAAGTTAGAGGGT A GGGTGGTTTAGTGTGTGTTT A TAGCTGCATTTAGCGCAGTCCTGGCTGCAT A GGGTAGTGGGAATGATTTAT TCGGCACAGGATCACCGTCT
K4me3_mm10_127 a9b56322-01 A RS0109 RS0578 chr4:4137470-4139459_Penk A RS0707 a9b56322-02	CTCGGCACTGTGACAGGCAC A TGTGATGGAAGTTAGAGGGT A TGTGGTTTGGAGATGATAGA A CCTGCCTCCTGGCTACAGTGCAGGCGGAAT A GGGTAGTGGGAATGATTTAT TCGGCACAGGATCACCGTCT
K4me3_mm10_127 a9b56322-01 A RS0707 chr4:4137470-4139459_Penk A RS0109 RS0578 a9b56322-02	CTCGGCACTGTGACAGGCAC A GGGTAGTGGGAATGATTTAT A GACCCAAGCGCCAGCAGCCAGGTGCAAAGC A GGGTGGTTTAGTGTGTGTTT A TGTGGTTTGGAGATGATAGA TCGGCACAGGATCACCGTCT
K4me3_mm10_127 a9b56322-01 A RS0109 RS0578 chr4:4137470-4139459_Penk A RS0707 a9b56322-02	CTCGGCACTGTGACAGGCAC A TGTGATGGAAGTTAGAGGGT A GGGTGGTTTAGTGTGTGTTT A TCCTACAGCCCATGGCGCGGTTCCTGAGGC A TGTGGTTTGGAGATGATAGA TCGGCACAGGATCACCGTCT
K4me3_mm10_127 a9b56322-01 A RS0707 chr4:4137470-4139459_Penk A RS0109 RS0578 a9b56322-02	CTCGGCACTGTGACAGGCAC A GGGTAGTGGGAATGATTTAT A GAGAGAAGAACGCGCCTGTAGGGACCCGTT A TGTGATGGAAGTTAGAGGGT A GGGTGGTTTAGTGTGTGTTT TCGGCACAGGATCACCGTCT
K4me3_mm10_127 a9b56322-01 A RS0109 RS0578 chr4:4137470-4139459_Penk A RS0707 a9b56322-02	CTCGGCACTGTGACAGGCAC A TGTGATGGAAGTTAGAGGGT A TGTGGTTTGGAGATGATAGA A CCACGACCACCCACCCGGCAAGGTTCTCTC A GGGTAGTGGGAATGATTTAT TCGGCACAGGATCACCGTCT
K4me3_mm10_127 a9b56322-01 A RS0707 chr4:4137470-4139459_Penk A RS0109 RS0578 a9b56322-02	CTCGGCACTGTGACAGGCAC A GGGTAGTGGGAATGATTTAT A CCCGGGTGCCTCAATGAGAGCTTGGACCCT A GGGTGGTTTAGTGTGTGTTT A TGTGGTTTGGAGATGATAGA TCGGCACAGGATCACCGTCT
K4me3_mm10_127 a9b56322-01 A RS0707 chr4:4137470-4139459_Penk A RS0109 RS0578 a9b56322-02	CTCGGCACTGTGACAGGCAC A TGTGGTTTGGAGATGATAGA A TCCCAGGCATCACTAGAACAGCAGGAAACA A TGTGATGGAAGTTAGAGGGT A GGGTGGTTTAGTGTGTGTTT TCGGCACAGGATCACCGTCT
K4me3_mm10_127 a9b56322-01 A RS0707 chr4:4137470-4139459_Penk A RS0109 RS0578 a9b56322-02	CTCGGCACTGTGACAGGCAC A GGGTAGTGGGAATGATTTAT A TCTATCTTCCTGGAGGTATCCTATCTTCCC A TGTGATGGAAGTTAGAGGGT A GGGTGGTTTAGTGTGTGTTT TCGGCACAGGATCACCGTCT
K4me3_mm10_127 a9b56322-01 A RS0707 chr4:4137470-4139459_Penk A RS0109 RS0578 a9b56322-02	CTCGGCACTGTGACAGGCAC A GGGTAGTGGGAATGATTTAT A CAGGGCGCCCTCGGAAGGACAGGATGTCAT A TGTGATGGAAGTTAGAGGGT A TGTGGTTTGGAGATGATAGA TCGGCACAGGATCACCGTCT
K4me3_mm10_127 a9b56322-01 A RS0707 chr4:4137470-4139459_Penk A RS0109 RS0578 a9b56322-02	CTCGGCACTGTGACAGGCAC A GGGTAGTGGGAATGATTTAT A TGTCTTCCCTGGCGTCGGTTGCTTAGGGCA A GGGTGGTTTAGTGTGTGTTT A TGTGGTTTGGAGATGATAGA TCGGCACAGGATCACCGTCT
K4me3_mm10_127 a9b56322-01 A RS0109 RS0578 chr4:4137470-4139459_Penk A RS0707 a9b56322-02	CTCGGCACTGTGACAGGCAC A TGTGATGGAAGTTAGAGGGT A GGGTGGTTTAGTGTGTGTTT A GCGAACTTCAGTGTTCGCTCCAGAATCTTG A TGTGGTTTGGAGATGATAGA TCGGCACAGGATCACCGTCT
K4me3_mm10_127 a9b56322-01 A RS0109 RS0578 chr4:4137470-4139459_Penk A RS0707 a9b56322-02	CTCGGCACTGTGACAGGCAC A TGTGATGGAAGTTAGAGGGT A GGGTGGTTTAGTGTGTGTTT A CCCGAGAAAGTTGGACGAACGCATGCACCG A GGGTAGTGGGAATGATTTAT TCGGCACAGGATCACCGTCT
K4me3_mm10_127 a9b56322-01 A RS0109 RS0578 chr4:4137470-4139459_Penk A RS0707 a9b56322-02	CTCGGCACTGTGACAGGCAC A TGTGATGGAAGTTAGAGGGT A TGTGGTTTGGAGATGATAGA A GTGCCTTGGCGACCGTCGCCTGTTCCCTCG A GGGTAGTGGGAATGATTTAT TCGGCACAGGATCACCGTCT
K4me3_mm10_127 a9b56322-01 A RS0707 chr4:4137470-4139459_Penk A RS0109 RS0578 a9b56322-02	CTCGGCACTGTGACAGGCAC A GGGTAGTGGGAATGATTTAT A CTGCCGTTGCTCCAGATGGCGCAGGTTACT A GGGTGGTTTAGTGTGTGTTT A TGTGGTTTGGAGATGATAGA TCGGCACAGGATCACCGTCT
K4me3_mm10_127 a9b56322-01 A RS0707 chr4:4137470-4139459_Penk A RS0109 RS0578 a9b56322-02	CTCGGCACTGTGACAGGCAC A TGTGGTTTGGAGATGATAGA A CAGAGTGGCATCTGGTACACGCTCTTCCAG A TGTGATGGAAGTTAGAGGGT A GGGTGGTTTAGTGTGTGTTT TCGGCACAGGATCACCGTCT
K4me3_mm10_127 a9b56322-01 A RS0109 RS0578 chr4:4137470-4139459_Penk A RS0707 a9b56322-02	CTCGGCACTGTGACAGGCAC A TGTGATGGAAGTTAGAGGGT A GGGTGGTTTAGTGTGTGTTT A GAAAGAAAGAAGGCAAGTGTAAAGCGGCCG A GGGTAGTGGGAATGATTTAT TCGGCACAGGATCACCGTCT
K4me3_mm10_127 a9b56322-01 A RS0109 RS0578 chr4:4137470-4139459_Penk A RS0707 a9b56322-02	CTCGGCACTGTGACAGGCAC A TGTGATGGAAGTTAGAGGGT A TGTGGTTTGGAGATGATAGA A CGGGTTGGCGTAGGGCCTGCGTCAGCTGCA A GGGTAGTGGGAATGATTTAT TCGGCACAGGATCACCGTCT
K4me3_mm10_127 a9b56322-01 A RS0109 RS0578 chr4:4137470-4139459_Penk A RS0707 a9b56322-02	CTCGGCACTGTGACAGGCAC A GGGTGGTTTAGTGTGTGTTT A TGTGGTTTGGAGATGATAGA A ACTGCTTTCCCTTCATGAATCACTTCGGTG A GGGTAGTGGGAATGATTTAT TCGGCACAGGATCACCGTCT
K4me3_mm10_127 a9b56322-01 A RS0109 RS0578 chr4:4137470-4139459_Penk A RS0707 a9b56322-02	CTCGGCACTGTGACAGGCAC A TGTGATGGAAGTTAGAGGGT A GGGTGGTTTAGTGTGTGTTT A GCCCTTTCAAACATCCCACCCACAGTGCCA A TGTGGTTTGGAGATGATAGA TCGGCACAGGATCACCGTCT
K4me3_mm10_127 a9b56322-01 A RS0707 chr4:4137470-4139459_Penk A RS0109 RS0578 a9b56322-02	CTCGGCACTGTGACAGGCAC A GGGTAGTGGGAATGATTTAT A TTTGGACACCCTCGGATTCCGTGAACCTGC A TGTGATGGAAGTTAGAGGGT A GGGTGGTTTAGTGTGTGTTT TCGGCACAGGATCACCGTCT
K4me3_mm10_127 a9b56322-01 A RS0109 RS0578 chr4:4137470-4139459_Penk A RS0707 a9b56322-02	CTCGGCACTGTGACAGGCAC A TGTGATGGAAGTTAGAGGGT A TGTGGTTTGGAGATGATAGA A AATATGCCTTCAGAGGATGCAAGGGAAGGG A GGGTAGTGGGAATGATTTAT TCGGCACAGGATCACCGTCT
K4me3_mm10_127 a9b56322-01 A RS0707 chr4:4137470-4139459_Penk A RS0109 RS0578 a9b56322-02	CTCGGCACTGTGACAGGCAC A GGGTAGTGGGAATGATTTAT A CAGAGATGACCTCTGCTGAACTATCCGAAA A GGGTGGTTTAGTGTGTGTTT A TGTGGTTTGGAGATGATAGA TCGGCACAGGATCACCGTCT
K4me3_mm10_127 a9b56322-01 A RS0109 RS0578 chr4:4137470-4139459_Penk A RS0707 a9b56322-02	CTCGGCACTGTGACAGGCAC A TGTGATGGAAGTTAGAGGGT A GGGTGGTTTAGTGTGTGTTT A CAGCAAGAAAGTCTGGACAAGGTGGATGAA A TGTGGTTTGGAGATGATAGA TCGGCACAGGATCACCGTCT
K4me3_mm10_127 a9b56322-01 A RS0707 chr4:4137470-4139459_Penk A RS0109 RS0578 a9b56322-02	CTCGGCACTGTGACAGGCAC A GGGTAGTGGGAATGATTTAT A GATCCAGGGACAGAGTAGGCATTCAGTTAG A TGTGATGGAAGTTAGAGGGT A GGGTGGTTTAGTGTGTGTTT TCGGCACAGGATCACCGTCT
K4me3_mm10_127 a9b56322-01 A RS0175 chr4:22477015-22492609_Pou3f2 A RS0083 RS0109 a9b56322-02	CTCGGCACTGTGACAGGCAC A TGAAAGGAATGGGTTGTGGT A CTGCATGCTTGGCCTCATTCCTCCTAGAAA A ATAGGAAATGGTGGTAGTGT A TGTGATGGAAGTTAGAGGGT TCGGCACAGGATCACCGTCT
K4me3_mm10_127 a9b56322-01 A RS0175 chr4:22477015-22492609_Pou3f2 A RS0083 RS0109 a9b56322-02	CTCGGCACTGTGACAGGCAC A GGGAGAATGAGGTGTAATGT A GGGAGAAGCACATTCCAGTCTGAAACTCAA A ATAGGAAATGGTGGTAGTGT A TGTGATGGAAGTTAGAGGGT TCGGCACAGGATCACCGTCT
K4me3_mm10_127 a9b56322-01 A RS0083 RS0109 chr4:22477015-22492609_Pou3f2 A RS0175 a9b56322-02	CTCGGCACTGTGACAGGCAC A ATAGGAAATGGTGGTAGTGT A TGAAAGGAATGGGTTGTGGT A GTGGCATCCACTTGCAACTACTCGTGATTT A GGGAGAATGAGGTGTAATGT TCGGCACAGGATCACCGTCT
K4me3_mm10_127 a9b56322-01 A RS0175 chr4:22477015-22492609_Pou3f2 A RS0083 RS0109 a9b56322-02	CTCGGCACTGTGACAGGCAC A GGGAGAATGAGGTGTAATGT A GGGCGCCAAAGTTCCATTCGGCTAAAGGCT A TGTGATGGAAGTTAGAGGGT A TGAAAGGAATGGGTTGTGGT TCGGCACAGGATCACCGTCT
K4me3_mm10_127 a9b56322-01 A RS0175 chr4:22477015-22492609_Pou3f2 A RS0083 RS0109 a9b56322-02	CTCGGCACTGTGACAGGCAC A TGAAAGGAATGGGTTGTGGT A TAACAGGAGAATAAAGGACACCCTAGACCC A ATAGGAAATGGTGGTAGTGT A TGTGATGGAAGTTAGAGGGT TCGGCACAGGATCACCGTCT
K4me3_mm10_127 a9b56322-01 A RS0083 RS0109 chr4:22477015-22492609_Pou3f2 A RS0175 a9b56322-02	CTCGGCACTGTGACAGGCAC A ATAGGAAATGGTGGTAGTGT A TGTGATGGAAGTTAGAGGGT A ATCTCTTGTGAACTGACTTGGGAGCAAACG A GGGAGAATGAGGTGTAATGT TCGGCACAGGATCACCGTCT
K4me3_mm10_127 a9b56322-01 A RS0175 chr4:22477015-22492609_Pou3f2 A RS0083 RS0109 a9b56322-02	CTCGGCACTGTGACAGGCAC A GGGAGAATGAGGTGTAATGT A ACCGGAGACTTTCTAAAGCAAAGAGGCCCG A ATAGGAAATGGTGGTAGTGT A TGAAAGGAATGGGTTGTGGT TCGGCACAGGATCACCGTCT
K4me3_mm10_127 a9b56322-01 A RS0175 chr4:22477015-22492609_Pou3f2 A RS0083 RS0109 a9b56322-02	CTCGGCACTGTGACAGGCAC A GGGAGAATGAGGTGTAATGT A AAAGGAGGCTTATATTTGGGCAGGGTCTTC A TGTGATGGAAGTTAGAGGGT A TGAAAGGAATGGGTTGTGGT TCGGCACAGGATCACCGTCT
K4me3_mm10_127 a9b56322-01 A RS0175 chr4:22477015-22492609_Pou3f2 A RS0083 RS0109 a9b56322-02	CTCGGCACTGTGACAGGCAC A TGAAAGGAATGGGTTGTGGT A AGAATGAACAAGGTCGCTAGTCTAGGTGGG A ATAGGAAATGGTGGTAGTGT A TGTGATGGAAGTTAGAGGGT TCGGCACAGGATCACCGTCT
K4me3_mm10_127 a9b56322-01 A RS0175 chr4:22477015-22492609_Pou3f2 A RS0083 RS0109 a9b56322-02	CTCGGCACTGTGACAGGCAC A GGGAGAATGAGGTGTAATGT A CCCTTGATGCCTTCTCCCACGTCCGGAGGT A ATAGGAAATGGTGGTAGTGT A TGTGATGGAAGTTAGAGGGT TCGGCACAGGATCACCGTCT
K4me3_mm10_127 a9b56322-01 A RS0083 RS0109 chr4:22477015-22492609_Pou3f2 A RS0175 a9b56322-02	CTCGGCACTGTGACAGGCAC A ATAGGAAATGGTGGTAGTGT A TGAAAGGAATGGGTTGTGGT A AGCTGAAGAGTCCTCGCGGGCTGCAGGAGG A GGGAGAATGAGGTGTAATGT TCGGCACAGGATCACCGTCT
K4me3_mm10_127 a9b56322-01 A RS0175 chr4:22477015-22492609_Pou3f2 A RS0083 RS0109 a9b56322-02	CTCGGCACTGTGACAGGCAC A GGGAGAATGAGGTGTAATGT A CGCCTGCAGGAGCCCTGGATGCTCAGCCGT A TGTGATGGAAGTTAGAGGGT A TGAAAGGAATGGGTTGTGGT TCGGCACAGGATCACCGTCT
K4me3_mm10_127 a9b56322-01 A RS0083 RS0109 chr4:22477015-22492609_Pou3f2 A RS0175 a9b56322-02	CTCGGCACTGTGACAGGCAC A ATAGGAAATGGTGGTAGTGT A TGTGATGGAAGTTAGAGGGT A GAACGAAATCAGCGCCTCCCGGCAGCTGAC A TGAAAGGAATGGGTTGTGGT TCGGCACAGGATCACCGTCT
K4me3_mm10_127 a9b56322-01 A RS0175 chr4:22477015-22492609_Pou3f2 A RS0083 RS0109 a9b56322-02	CTCGGCACTGTGACAGGCAC A GGGAGAATGAGGTGTAATGT A GCCAGCAGAAGCTGAGCTGCTGCCCGCCAG A ATAGGAAATGGTGGTAGTGT A TGTGATGGAAGTTAGAGGGT TCGGCACAGGATCACCGTCT
K4me3_mm10_127 a9b56322-01 A RS0083 RS0109 chr4:22477015-22492609_Pou3f2 A RS0175 a9b56322-02	CTCGGCACTGTGACAGGCAC A ATAGGAAATGGTGGTAGTGT A TGAAAGGAATGGGTTGTGGT A CCTAACCTTTGAGGGTGGCTGAGATGTAAT A GGGAGAATGAGGTGTAATGT TCGGCACAGGATCACCGTCT
K4me3_mm10_127 a9b56322-01 A RS0083 RS0109 chr4:22477015-22492609_Pou3f2 A RS0175 a9b56322-02	CTCGGCACTGTGACAGGCAC A TGTGATGGAAGTTAGAGGGT A TGAAAGGAATGGGTTGTGGT A GGAACGCGCATTTAGAGACACGATAATCCG A GGGAGAATGAGGTGTAATGT TCGGCACAGGATCACCGTCT
K4me3_mm10_127 a9b56322-01 A RS0083 RS0109 chr4:22477015-22492609_Pou3f2 A RS0175 a9b56322-02	CTCGGCACTGTGACAGGCAC A ATAGGAAATGGTGGTAGTGT A TGTGATGGAAGTTAGAGGGT A GTCTCTGGGTAAATACTCCACTGGTTCTGA A TGAAAGGAATGGGTTGTGGT TCGGCACAGGATCACCGTCT
K4me3_mm10_127 a9b56322-01 A RS0083 RS0109 chr4:22477015-22492609_Pou3f2 A RS0175 a9b56322-02	CTCGGCACTGTGACAGGCAC A ATAGGAAATGGTGGTAGTGT A TGTGATGGAAGTTAGAGGGT A GGGCAGCAGGGACACTCTTGGGCTGCTTCC A GGGAGAATGAGGTGTAATGT TCGGCACAGGATCACCGTCT
K4me3_mm10_127 a9b56322-01 A RS0083 RS0109 chr4:22477015-22492609_Pou3f2 A RS0175 a9b56322-02	CTCGGCACTGTGACAGGCAC A ATAGGAAATGGTGGTAGTGT A TGAAAGGAATGGGTTGTGGT A TCTTGGGAGAGCTAGGAGTCTGAGGCTCTC A GGGAGAATGAGGTGTAATGT TCGGCACAGGATCACCGTCT
K4me3_mm10_127 a9b56322-01 A RS0083 RS0109 chr4:22477015-22492609_Pou3f2 A RS0175 a9b56322-02	CTCGGCACTGTGACAGGCAC A TGTGATGGAAGTTAGAGGGT A TGAAAGGAATGGGTTGTGGT A GAAGATCGTAGCCTTGCGAGTTCGGTCCAA A GGGAGAATGAGGTGTAATGT TCGGCACAGGATCACCGTCT
K4me3_mm10_127 a9b56322-01 A RS0175 chr4:22477015-22492609_Pou3f2 A RS0083 RS0109 a9b56322-02	CTCGGCACTGTGACAGGCAC A TGAAAGGAATGGGTTGTGGT A GTGCATCTACTTCCGAAGCTTTAACGTGAC A ATAGGAAATGGTGGTAGTGT A TGTGATGGAAGTTAGAGGGT TCGGCACAGGATCACCGTCT
K4me3_mm10_127 a9b56322-01 A RS0083 RS0109 chr4:22477015-22492609_Pou3f2 A RS0175 a9b56322-02	CTCGGCACTGTGACAGGCAC A ATAGGAAATGGTGGTAGTGT A TGTGATGGAAGTTAGAGGGT A AAATCGCGCCTAAGAAACTGGAAGGCCAGC A GGGAGAATGAGGTGTAATGT TCGGCACAGGATCACCGTCT
K4me3_mm10_127 a9b56322-01 A RS0175 chr4:22477015-22492609_Pou3f2 A RS0083 RS0109 a9b56322-02	CTCGGCACTGTGACAGGCAC A GGGAGAATGAGGTGTAATGT A ACCTTCTTGGATGCAGCGACTCTGACCTGC A ATAGGAAATGGTGGTAGTGT A TGAAAGGAATGGGTTGTGGT TCGGCACAGGATCACCGTCT
K4me3_mm10_127 a9b56322-01 A RS0083 RS0109 chr4:22477015-22492609_Pou3f2 A RS0175 a9b56322-02	CTCGGCACTGTGACAGGCAC A TGTGATGGAAGTTAGAGGGT A TGAAAGGAATGGGTTGTGGT A GTTTAGGATCCGCATGCCCTACTCGGTCCG A GGGAGAATGAGGTGTAATGT TCGGCACAGGATCACCGTCT
K4me3_mm10_127 a9b56322-01 A RS0175 chr4:22477015-22492609_Pou3f2 A RS0083 RS0109 a9b56322-02	CTCGGCACTGTGACAGGCAC A TGAAAGGAATGGGTTGTGGT A TCCCAGATGCGCACCCGGGTCTCGGACCCA A ATAGGAAATGGTGGTAGTGT A TGTGATGGAAGTTAGAGGGT TCGGCACAGGATCACCGTCT
K4me3_mm10_127 a9b56322-01 A RS0083 RS0109 chr4:22477015-22492609_Pou3f2 A RS0175 a9b56322-02	CTCGGCACTGTGACAGGCAC A ATAGGAAATGGTGGTAGTGT A TGTGATGGAAGTTAGAGGGT A GGGACTGGGCCTGGCCTTGGGAGAACACTG A GGGAGAATGAGGTGTAATGT TCGGCACAGGATCACCGTCT
K4me3_mm10_127 a9b56322-01 A RS0083 RS0109 chr4:22477015-22492609_Pou3f2 A RS0175 a9b56322-02	CTCGGCACTGTGACAGGCAC A ATAGGAAATGGTGGTAGTGT A TGAAAGGAATGGGTTGTGGT A CAGCTCTCCTATTTGTTGGTTTCCTCCTTC A GGGAGAATGAGGTGTAATGT TCGGCACAGGATCACCGTCT
K4me3_mm10_127 a9b56322-01 A RS0175 chr4:22477015-22492609_Pou3f2 A RS0083 RS0109 a9b56322-02	CTCGGCACTGTGACAGGCAC A GGGAGAATGAGGTGTAATGT A CCCATAAGGGCGGTGCAGTTCACTGGGTTT A TGTGATGGAAGTTAGAGGGT A TGAAAGGAATGGGTTGTGGT TCGGCACAGGATCACCGTCT
K4me3_mm10_127 a9b56322-01 A RS0175 chr4:22477015-22492609_Pou3f2 A RS0083 RS0109 a9b56322-02	CTCGGCACTGTGACAGGCAC A TGAAAGGAATGGGTTGTGGT A CACATTGTCTTACCACATATAGGCAGAGGC A ATAGGAAATGGTGGTAGTGT A TGTGATGGAAGTTAGAGGGT TCGGCACAGGATCACCGTCT
K4me3_mm10_127 a9b56322-01 A RS0175 chr4:22477015-22492609_Pou3f2 A RS0083 RS0109 a9b56322-02	CTCGGCACTGTGACAGGCAC A GGGAGAATGAGGTGTAATGT A AATGTATACTGGTAATCAGCGATGCGTGCC A ATAGGAAATGGTGGTAGTGT A TGTGATGGAAGTTAGAGGGT TCGGCACAGGATCACCGTCT
K4me3_mm10_127 a9b56322-01 A RS0083 RS0109 chr4:22477015-22492609_Pou3f2 A RS0175 a9b56322-02	CTCGGCACTGTGACAGGCAC A ATAGGAAATGGTGGTAGTGT A TGAAAGGAATGGGTTGTGGT A TTGATTGTTTGGGCGGACGGAGGGTAGTTT A GGGAGAATGAGGTGTAATGT TCGGCACAGGATCACCGTCT
K4me3_mm10_127 a9b56322-01 A RS0175 chr4:22477015-22492609_Pou3f2 A RS0083 RS0109 a9b56322-02	CTCGGCACTGTGACAGGCAC A GGGAGAATGAGGTGTAATGT A GTGCCTGCTGAATGTCTTAGAAATCCACAG A TGTGATGGAAGTTAGAGGGT A TGAAAGGAATGGGTTGTGGT TCGGCACAGGATCACCGTCT
K4me3_mm10_127 a9b56322-01 A RS0175 chr4:22477015-22492609_Pou3f2 A RS0083 RS0109 a9b56322-02	CTCGGCACTGTGACAGGCAC A TGAAAGGAATGGGTTGTGGT A AGGGATGCTTCTATTTACTCGCCTCTGCCT A ATAGGAAATGGTGGTAGTGT A TGTGATGGAAGTTAGAGGGT TCGGCACAGGATCACCGTCT
K4me3_mm10_127 a9b56322-01 A RS0175 chr4:22477015-22492609_Pou3f2 A RS0083 RS0109 a9b56322-02	CTCGGCACTGTGACAGGCAC A GGGAGAATGAGGTGTAATGT A TGACCACAGGCAGACACGGCTGGATCTCCA A ATAGGAAATGGTGGTAGTGT A TGTGATGGAAGTTAGAGGGT TCGGCACAGGATCACCGTCT
K4me3_mm10_127 a9b56322-01 A RS0083 RS0109 chr4:22477015-22492609_Pou3f2 A RS0175 a9b56322-02	CTCGGCACTGTGACAGGCAC A ATAGGAAATGGTGGTAGTGT A TGAAAGGAATGGGTTGTGGT A TGGTCTGTGCCGGAGCAGGGCACGGCTCTG A GGGAGAATGAGGTGTAATGT TCGGCACAGGATCACCGTCT
K4me3_mm10_127 a9b56322-01 A RS0083 RS0109 chr4:22477015-22492609_Pou3f2 A RS0175 a9b56322-02	CTCGGCACTGTGACAGGCAC A TGTGATGGAAGTTAGAGGGT A TGAAAGGAATGGGTTGTGGT A CAGCGCTCCGCGGGAGTCCCTGCAAGTGTG A GGGAGAATGAGGTGTAATGT TCGGCACAGGATCACCGTCT
K4me3_mm10_127 a9b56322-01 A RS0083 RS0109 chr4:22477015-22492609_Pou3f2 A RS0175 a9b56322-02	CTCGGCACTGTGACAGGCAC A ATAGGAAATGGTGGTAGTGT A TGTGATGGAAGTTAGAGGGT A GCCTGACTGTAGTGGGAAGGCGACCAACCA A TGAAAGGAATGGGTTGTGGT TCGGCACAGGATCACCGTCT
K4me3_mm10_127 a9b56322-01 A RS0083 RS0109 chr4:22477015-22492609_Pou3f2 A RS0175 a9b56322-02	CTCGGCACTGTGACAGGCAC A ATAGGAAATGGTGGTAGTGT A TGTGATGGAAGTTAGAGGGT A CCCACTAAAGTCCCGCAGCTTTAGGTACCC A GGGAGAATGAGGTGTAATGT TCGGCACAGGATCACCGTCT
K4me3_mm10_127 a9b56322-01 A RS0083 RS0109 chr4:22477015-22492609_Pou3f2 A RS0175 a9b56322-02	CTCGGCACTGTGACAGGCAC A ATAGGAAATGGTGGTAGTGT A TGAAAGGAATGGGTTGTGGT A GAGAGCCTTTACACGTGAGAAGAAACTCTC A GGGAGAATGAGGTGTAATGT TCGGCACAGGATCACCGTCT
K4me3_mm10_127 a9b56322-01 A RS0175 chr4:22477015-22492609_Pou3f2 A RS0083 RS0109 a9b56322-02	CTCGGCACTGTGACAGGCAC A GGGAGAATGAGGTGTAATGT A GTTGGGAAAGGCGATGGATTGGAAGCATCC A TGTGATGGAAGTTAGAGGGT A TGAAAGGAATGGGTTGTGGT TCGGCACAGGATCACCGTCT
K4me3_mm10_127 a9b56322-01 A RS0175 chr4:22477015-22492609_Pou3f2 A RS0083 RS0109 a9b56322-02	CTCGGCACTGTGACAGGCAC A TGAAAGGAATGGGTTGTGGT A AGCCGGCCCATTCACTCTTAGGCTGGGTGG A ATAGGAAATGGTGGTAGTGT A TGTGATGGAAGTTAGAGGGT TCGGCACAGGATCACCGTCT
K4me3_mm10_127 a9b56322-01 A RS0175 chr4:22477015-22492609_Pou3f2 A RS0083 RS0109 a9b56322-02	CTCGGCACTGTGACAGGCAC A GGGAGAATGAGGTGTAATGT A CTCAGGAGACTGAAGTCAGGCCTCCAGTCT A ATAGGAAATGGTGGTAGTGT A TGTGATGGAAGTTAGAGGGT TCGGCACAGGATCACCGTCT
K4me3_mm10_127 a9b56322-01 A RS0175 chr4:22477015-22492609_Pou3f2 A RS0083 RS0109 a9b56322-02	CTCGGCACTGTGACAGGCAC A GGGAGAATGAGGTGTAATGT A CTGGGTACCCTGTGCGAACGAGTCAGAGGG A ATAGGAAATGGTGGTAGTGT A TGAAAGGAATGGGTTGTGGT TCGGCACAGGATCACCGTCT
K4me3_mm10_127 a9b56322-01 A RS0083 RS0109 chr4:22477015-22492609_Pou3f2 A RS0175 a9b56322-02	CTCGGCACTGTGACAGGCAC A TGTGATGGAAGTTAGAGGGT A TGAAAGGAATGGGTTGTGGT A AGGAACTGACTTCGGACTTTAGGCTCACAA A GGGAGAATGAGGTGTAATGT TCGGCACAGGATCACCGTCT
K4me3_mm10_127 a9b56322-01 A RS0175 chr4:22477015-22492609_Pou3f2 A RS0083 RS0109 a9b56322-02	CTCGGCACTGTGACAGGCAC A TGAAAGGAATGGGTTGTGGT A CCTTGTCTTCTAAGCGCTAAAGCAAGGAAG A ATAGGAAATGGTGGTAGTGT A TGTGATGGAAGTTAGAGGGT TCGGCACAGGATCACCGTCT
K4me3_mm10_127 a9b56322-01 A RS0175 chr4:22477015-22492609_Pou3f2 A RS0083 RS0109 a9b56322-02	CTCGGCACTGTGACAGGCAC A GGGAGAATGAGGTGTAATGT A CACTGGAGGCTGACCGCTGAGGCCAGAAAC A ATAGGAAATGGTGGTAGTGT A TGTGATGGAAGTTAGAGGGT TCGGCACAGGATCACCGTCT
K4me3_mm10_127 a9b56322-01 A RS0083 RS0109 chr4:22477015-22492609_Pou3f2 A RS0175 a9b56322-02	CTCGGCACTGTGACAGGCAC A ATAGGAAATGGTGGTAGTGT A TGAAAGGAATGGGTTGTGGT A GTGCTGCTCCTCCTCTTACTGAACAAACTT A GGGAGAATGAGGTGTAATGT TCGGCACAGGATCACCGTCT
K4me3_mm10_127 a9b56322-01 A RS0175 chr4:22477015-22492609_Pou3f2 A RS0083 RS0109 a9b56322-02	CTCGGCACTGTGACAGGCAC A GGGAGAATGAGGTGTAATGT A CCCACAAAGCTAGGAATCGGCCAAATGACT A TGTGATGGAAGTTAGAGGGT A TGAAAGGAATGGGTTGTGGT TCGGCACAGGATCACCGTCT
K4me3_mm10_127 a9b56322-01 A RS0175 chr4:22477015-22492609_Pou3f2 A RS0083 RS0109 a9b56322-02	CTCGGCACTGTGACAGGCAC A TGAAAGGAATGGGTTGTGGT A TGCAGACTGGACAAACGGCTCCCTGGGAAG A ATAGGAAATGGTGGTAGTGT A TGTGATGGAAGTTAGAGGGT TCGGCACAGGATCACCGTCT
K4me3_mm10_127 a9b56322-01 A RS0175 chr4:22477015-22492609_Pou3f2 A RS0083 RS0109 a9b56322-02	CTCGGCACTGTGACAGGCAC A GGGAGAATGAGGTGTAATGT A CTCTCACATTTGCTTCTCCCGAGCAGATGC A ATAGGAAATGGTGGTAGTGT A TGTGATGGAAGTTAGAGGGT TCGGCACAGGATCACCGTCT
K4me3_mm10_127 a9b56322-01 A RS0175 chr4:22477015-22492609_Pou3f2 A RS0083 RS0109 a9b56322-02	CTCGGCACTGTGACAGGCAC A GGGAGAATGAGGTGTAATGT A CCGCCATCCTTGCGTCTTAGACGCGACAAA A ATAGGAAATGGTGGTAGTGT A TGAAAGGAATGGGTTGTGGT TCGGCACAGGATCACCGTCT
K4me3_mm10_127 a9b56322-01 A RS0083 RS0109 chr4:22477015-22492609_Pou3f2 A RS0175 a9b56322-02	CTCGGCACTGTGACAGGCAC A TGTGATGGAAGTTAGAGGGT A TGAAAGGAATGGGTTGTGGT A TCGCTCTAAATGTCCAGTGACCTCTGTAAC A GGGAGAATGAGGTGTAATGT TCGGCACAGGATCACCGTCT
K4me3_mm10_127 a9b56322-01 A RS0083 RS0109 chr4:22477015-22492609_Pou3f2 A RS0175 a9b56322-02	CTCGGCACTGTGACAGGCAC A ATAGGAAATGGTGGTAGTGT A TGTGATGGAAGTTAGAGGGT A ACTGGCAGCTTATGGCAGAGCCAGAGGTGC A TGAAAGGAATGGGTTGTGGT TCGGCACAGGATCACCGTCT
K4me3_mm10_127 a9b56322-01 A RS0175 chr4:22477015-22492609_Pou3f2 A RS0083 RS0109 a9b56322-02	CTCGGCACTGTGACAGGCAC A GGGAGAATGAGGTGTAATGT A TTTCTGACGCCTGCATTTCCCTGCCCACCC A ATAGGAAATGGTGGTAGTGT A TGTGATGGAAGTTAGAGGGT TCGGCACAGGATCACCGTCT
K4me3_mm10_127 a9b56322-01 A RS0083 RS0109 chr4:22477015-22492609_Pou3f2 A RS0175 a9b56322-02	CTCGGCACTGTGACAGGCAC A ATAGGAAATGGTGGTAGTGT A TGAAAGGAATGGGTTGTGGT A CTGGGACGAATGACAGATCAGCCTGCCAGG A GGGAGAATGAGGTGTAATGT TCGGCACAGGATCACCGTCT
K4me3_mm10_127 a9b56322-01 A RS0083 RS0109 chr4:22477015-22492609_Pou3f2 A RS0175 a9b56322-02	CTCGGCACTGTGACAGGCAC A TGTGATGGAAGTTAGAGGGT A TGAAAGGAATGGGTTGTGGT A AGACGGCGCCCAGCCCTATAGACCTCCCTT A GGGAGAATGAGGTGTAATGT TCGGCACAGGATCACCGTCT
K4me3_mm10_127 a9b56322-01 A RS0175 chr4:22477015-22492609_Pou3f2 A RS0083 RS0109 a9b56322-02	CTCGGCACTGTGACAGGCAC A TGAAAGGAATGGGTTGTGGT A CGTGGACAGGGCAGTCGTCGAGATGGACCC A ATAGGAAATGGTGGTAGTGT A TGTGATGGAAGTTAGAGGGT TCGGCACAGGATCACCGTCT
K4me3_mm10_127 a9b56322-01 A RS0083 RS0109 chr4:22477015-22492609_Pou3f2 A RS0175 a9b56322-02	CTCGGCACTGTGACAGGCAC A ATAGGAAATGGTGGTAGTGT A TGTGATGGAAGTTAGAGGGT A CGGAGGTCAGGGCTTCACTGCCCTTGGAGA A GGGAGAATGAGGTGTAATGT TCGGCACAGGATCACCGTCT
K4me3_mm10_127 a9b56322-01 A RS0175 chr4:22477015-22492609_Pou3f2 A RS0083 RS0109 a9b56322-02	CTCGGCACTGTGACAGGCAC A GGGAGAATGAGGTGTAATGT A AGCCTTGCTGCTGCGGCAAATCTTGAATTT A ATAGGAAATGGTGGTAGTGT A TGAAAGGAATGGGTTGTGGT TCGGCACAGGATCACCGTCT
K4me3_mm10_127 a9b56322-01 A RS0175 chr4:22477015-22492609_Pou3f2 A RS0083 RS0109 a9b56322-02	CTCGGCACTGTGACAGGCAC A GGGAGAATGAGGTGTAATGT A CTTGGGAGTGCAGGGAATGGCCGGCTTCCC A TGTGATGGAAGTTAGAGGGT A TGAAAGGAATGGGTTGTGGT TCGGCACAGGATCACCGTCT
K4me3_mm10_127 a9b56322-01 A RS0175 chr4:22477015-22492609_Pou3f2 A RS0083 RS0109 a9b56322-02	CTCGGCACTGTGACAGGCAC A TGAAAGGAATGGGTTGTGGT A CTGGCAGCTGGCCTTGAGCACGGAAGGAAA A ATAGGAAATGGTGGTAGTGT A TGTGATGGAAGTTAGAGGGT TCGGCACAGGATCACCGTCT
K4me3_mm10_127 a9b56322-01 A RS0175 chr4:22477015-22492609_Pou3f2 A RS0083 RS0109 a9b56322-02	CTCGGCACTGTGACAGGCAC A GGGAGAATGAGGTGTAATGT A CAGCAAAGGCCGCCTTTGAGCCACAGTAGA A ATAGGAAATGGTGGTAGTGT A TGTGATGGAAGTTAGAGGGT TCGGCACAGGATCACCGTCT
K4me3_mm10_127 a9b56322-01 A RS0175 chr4:22477015-22492609_Pou3f2 A RS0083 RS0109 a9b56322-02	CTCGGCACTGTGACAGGCAC A GGGAGAATGAGGTGTAATGT A CCAGCTTTGAGGCTCAAACAAATCCATAGG A ATAGGAAATGGTGGTAGTGT A TGAAAGGAATGGGTTGTGGT TCGGCACAGGATCACCGTCT
K4me3_mm10_127 a9b56322-01 A RS0175 chr4:22477015-22492609_Pou3f2 A RS0083 RS0109 a9b56322-02	CTCGGCACTGTGACAGGCAC A GGGAGAATGAGGTGTAATGT A GTGCTGCCAAACTCTATGGCCCTGTATTTC A TGTGATGGAAGTTAGAGGGT A TGAAAGGAATGGGTTGTGGT TCGGCACAGGATCACCGTCT
K4me3_mm10_127 a9b56322-01 A RS0175 chr4:22477015-22492609_Pou3f2 A RS0083 RS0109 a9b56322-02	CTCGGCACTGTGACAGGCAC A TGAAAGGAATGGGTTGTGGT A GCATGCATAAGCAACTTCACTGGGAAGTGA A ATAGGAAATGGTGGTAGTGT A TGTGATGGAAGTTAGAGGGT TCGGCACAGGATCACCGTCT
K4me3_mm10_127 a9b56322-01 A RS0175 chr4:22477015-22492609_Pou3f2 A RS0083 RS0109 a9b56322-02	CTCGGCACTGTGACAGGCAC A GGGAGAATGAGGTGTAATGT A CAGCTTTCTCAGAAAGGGCCCTAACACTCC A ATAGGAAATGGTGGTAGTGT A TGTGATGGAAGTTAGAGGGT TCGGCACAGGATCACCGTCT
K4me3_mm10_127 a9b56322-01 A RS0175 chr4:22477015-22492609_Pou3f2 A RS0083 RS0109 a9b56322-02	CTCGGCACTGTGACAGGCAC A GGGAGAATGAGGTGTAATGT A AGAGATCTCAAGGATTTCGGAAAGACCAGG A ATAGGAAATGGTGGTAGTGT A TGAAAGGAATGGGTTGTGGT TCGGCACAGGATCACCGTCT
K4me3_mm10_127 a9b56322-01 A RS0175 chr4:22477015-22492609_Pou3f2 A RS0083 RS0109 a9b56322-02	CTCGGCACTGTGACAGGCAC A GGGAGAATGAGGTGTAATGT A TTTGTAGGAACCTTTACTCCCTACCCACCT A TGTGATGGAAGTTAGAGGGT A TGAAAGGAATGGGTTGTGGT TCGGCACAGGATCACCGTCT
K4me3_mm10_127 a9b56322-01 A RS0083 RS0109 chr4:22477015-22492609_Pou3f2 A RS0175 a9b56322-02	CTCGGCACTGTGACAGGCAC A ATAGGAAATGGTGGTAGTGT A TGTGATGGAAGTTAGAGGGT A TGCTTAAGAATTGGGAGTTGTCCTGGGCAG A TGAAAGGAATGGGTTGTGGT TCGGCACAGGATCACCGTCT
K4me3_mm10_127 a9b56322-01 A RS0175 chr4:22477015-22492609_Pou3f2 A RS0083 RS0109 a9b56322-02	CTCGGCACTGTGACAGGCAC A GGGAGAATGAGGTGTAATGT A GGGAGAGACATATGTGGCCAACTATAGACC A ATAGGAAATGGTGGTAGTGT A TGTGATGGAAGTTAGAGGGT TCGGCACAGGATCACCGTCT
K4me3_mm10_127 a9b56322-01 A RS0175 chr4:22477015-22492609_Pou3f2 A RS0083 RS0109 a9b56322-02	CTCGGCACTGTGACAGGCAC A GGGAGAATGAGGTGTAATGT A TGTGCCTAAAGAGCTCAGGCTCTAGAAGGG A ATAGGAAATGGTGGTAGTGT A TGAAAGGAATGGGTTGTGGT TCGGCACAGGATCACCGTCT
K4me3_mm10_127 a9b56322-01 A RS0175 chr4:22477015-22492609_Pou3f2 A RS0083 RS0109 a9b56322-02	CTCGGCACTGTGACAGGCAC A GGGAGAATGAGGTGTAATGT A ATAACCTCTAACAGCTAAGCCAAGCAGCAG A TGTGATGGAAGTTAGAGGGT A TGAAAGGAATGGGTTGTGGT TCGGCACAGGATCACCGTCT
K4me3_mm10_127 a9b56322-01 A RS0175 chr4:22477015-22492609_Pou3f2 A RS0083 RS0109 a9b56322-02	CTCGGCACTGTGACAGGCAC A TGAAAGGAATGGGTTGTGGT A TTCATGCAATGAATCGGGCCACATTCCCAG A ATAGGAAATGGTGGTAGTGT A TGTGATGGAAGTTAGAGGGT TCGGCACAGGATCACCGTCT
K4me3_mm10_127 a9b56322-01 A RS0083 RS0109 chr4:22477015-22492609_Pou3f2 A RS0175 a9b56322-02	CTCGGCACTGTGACAGGCAC A ATAGGAAATGGTGGTAGTGT A TGTGATGGAAGTTAGAGGGT A CAAGTTGTGGAAACAACCATAAGAGGCCTC A GGGAGAATGAGGTGTAATGT TCGGCACAGGATCACCGTCT
K4me3_mm10_127 a9b56322-01 A RS0175 chr4:22477015-22492609_Pou3f2 A RS0083 RS0109 a9b56322-02	CTCGGCACTGTGACAGGCAC A GGGAGAATGAGGTGTAATGT A CTGAAGCCAAAGGTAGCAACAGAGCACTGA A ATAGGAAATGGTGGTAGTGT A TGAAAGGAATGGGTTGTGGT TCGGCACAGGATCACCGTCT
K4me3_mm10_127 a9b56322-01 A RS0083 RS0109 chr4:22477015-22492609_Pou3f2 A RS0175 a9b56322-02	CTCGGCACTGTGACAGGCAC A TGTGATGGAAGTTAGAGGGT A TGAAAGGAATGGGTTGTGGT A GTCAAGAGTCTCAGTATTTCCTGATGCAGG A GGGAGAATGAGGTGTAATGT TCGGCACAGGATCACCGTCT
K4me3_mm10_127 a9b56322-01 A RS0175 chr4:22477015-22492609_Pou3f2 A RS0083 RS0109 a9b56322-02	CTCGGCACTGTGACAGGCAC A TGAAAGGAATGGGTTGTGGT A GGAAGGTTGGTTCAGTGAGAATGTCTTTGG A ATAGGAAATGGTGGTAGTGT A TGTGATGGAAGTTAGAGGGT TCGGCACAGGATCACCGTCT
K4me3_mm10_127 a9b56322-01 A RS0083 RS0109 chr4:22477015-22492609_Pou3f2 A RS0175 a9b56322-02	CTCGGCACTGTGACAGGCAC A ATAGGAAATGGTGGTAGTGT A TGTGATGGAAGTTAGAGGGT A TCCAAGCTTCCATAAGGAAACTAAAGGGCC A GGGAGAATGAGGTGTAATGT TCGGCACAGGATCACCGTCT
K4me3_mm10_127 a9b56322-01 A RS0175 chr4:22477015-22492609_Pou3f2 A RS0083 RS0109 a9b56322-02	CTCGGCACTGTGACAGGCAC A GGGAGAATGAGGTGTAATGT A GGCTCTTGCATGTGTTGCTCCCAGCCATGC A ATAGGAAATGGTGGTAGTGT A TGAAAGGAATGGGTTGTGGT TCGGCACAGGATCACCGTCT
K4me3_mm10_127 a9b56322-01 A RS0175 chr4:22477015-22492609_Pou3f2 A RS0083 RS0109 a9b56322-02	CTCGGCACTGTGACAGGCAC A GGGAGAATGAGGTGTAATGT A GTGTGACCTCCTCTATAGGAGCAGGAGGTG A TGTGATGGAAGTTAGAGGGT A TGAAAGGAATGGGTTGTGGT TCGGCACAGGATCACCGTCT
K4me3_mm10_127 a9b56322-01 A RS0083 RS0109 chr4:22477015-22492609_Pou3f2 A RS0175 a9b56322-02	CTCGGCACTGTGACAGGCAC A ATAGGAAATGGTGGTAGTGT A TGTGATGGAAGTTAGAGGGT A GGCAGTTGTAAGATACAGACAAGCCATCTC A TGAAAGGAATGGGTTGTGGT TCGGCACAGGATCACCGTCT
K4me3_mm10_127 a9b56322-01 A RS0175 chr4:22477015-22492609_Pou3f2 A RS0083 RS0109 a9b56322-02	CTCGGCACTGTGACAGGCAC A GGGAGAATGAGGTGTAATGT A CCCACAGACTTGTATTAGTGGCTCTGTAGT A ATAGGAAATGGTGGTAGTGT A TGTGATGGAAGTTAGAGGGT TCGGCACAGGATCACCGTCT
K4me3_mm10_127 a9b56322-01 A RS0175 chr4:22477015-22492609_Pou3f2 A RS0083 RS0109 a9b56322-02	CTCGGCACTGTGACAGGCAC A GGGAGAATGAGGTGTAATGT A GCTCTGGTAACTTCCGTGCTAAGTCTTAGA A ATAGGAAATGGTGGTAGTGT A TGAAAGGAATGGGTTGTGGT TCGGCACAGGATCACCGTCT
K4me3_mm10_127 a9b56322-01 A RS0175 chr4:22477015-22492609_Pou3f2 A RS0083 RS0109 a9b56322-02	CTCGGCACTGTGACAGGCAC A GGGAGAATGAGGTGTAATGT A GCAGCTTTAGGACCTGAATGGCCAGCATGA A TGTGATGGAAGTTAGAGGGT A TGAAAGGAATGGGTTGTGGT TCGGCACAGGATCACCGTCT
K4me3_mm10_127 a9b56322-01 A RS0083 RS0109 chr4:22477015-22492609_Pou3f2 A RS0175 a9b56322-02	CTCGGCACTGTGACAGGCAC A ATAGGAAATGGTGGTAGTGT A TGTGATGGAAGTTAGAGGGT A GGCGCTATGAACAGACCTGGAAACATCATA A TGAAAGGAATGGGTTGTGGT TCGGCACAGGATCACCGTCT
K4me3_mm10_127 a9b56322-01 A RS0083 RS0109 chr4:22477015-22492609_Pou3f2 A RS0175 a9b56322-02	CTCGGCACTGTGACAGGCAC A ATAGGAAATGGTGGTAGTGT A TGTGATGGAAGTTAGAGGGT A ATGCCTTCTCAAGGTCTGTCCAAACGCCCT A GGGAGAATGAGGTGTAATGT TCGGCACAGGATCACCGTCT
K4me3_mm10_127 a9b56322-01 A RS0175 chr4:22477015-22492609_Pou3f2 A RS0083 RS0109 a9b56322-02	CTCGGCACTGTGACAGGCAC A GGGAGAATGAGGTGTAATGT A GGAGGAAAGCGAGCTGCATCCGCCCTCTGC A ATAGGAAATGGTGGTAGTGT A TGAAAGGAATGGGTTGTGGT TCGGCACAGGATCACCGTCT
K4me3_mm10_127 a9b56322-01 A RS0175 chr4:22477015-22492609_Pou3f2 A RS0083 RS0109 a9b56322-02	CTCGGCACTGTGACAGGCAC A GGGAGAATGAGGTGTAATGT A CCTTCAGAGGAGGGATATTGACCCAGAACT A TGTGATGGAAGTTAGAGGGT A TGAAAGGAATGGGTTGTGGT TCGGCACAGGATCACCGTCT
K4me3_mm10_127 a9b56322-01 A RS0175 chr4:22477015-22492609_Pou3f2 A RS0083 RS0109 a9b56322-02	CTCGGCACTGTGACAGGCAC A TGAAAGGAATGGGTTGTGGT A AGAGATTCAAGCCATGGTGGGAATGGTTTG A ATAGGAAATGGTGGTAGTGT A TGTGATGGAAGTTAGAGGGT TCGGCACAGGATCACCGTCT
K4me3_mm10_127 a9b56322-01 A RS0083 RS0109 chr4:22477015-22492609_Pou3f2 A RS0175 a9b56322-02	CTCGGCACTGTGACAGGCAC A ATAGGAAATGGTGGTAGTGT A TGTGATGGAAGTTAGAGGGT A TCTGAAGGTCCCAGGTTATCTAAGAACCTG A GGGAGAATGAGGTGTAATGT TCGGCACAGGATCACCGTCT
K4me3_mm10_127 a9b56322-01 A RS0083 RS0109 chr4:22477015-22492609_Pou3f2 A RS0175 a9b56322-02	CTCGGCACTGTGACAGGCAC A ATAGGAAATGGTGGTAGTGT A TGAAAGGAATGGGTTGTGGT A GGAACTAGATGGACCTTAGCCTCTGCCACA A GGGAGAATGAGGTGTAATGT TCGGCACAGGATCACCGTCT
K4me3_mm10_127 a9b56322-01 A RS0175 chr4:22477015-22492609_Pou3f2 A RS0083 RS0109 a9b56322-02	CTCGGCACTGTGACAGGCAC A GGGAGAATGAGGTGTAATGT A TTTCCTCAACAACCCATTGGCAAAGGTGCG A TGTGATGGAAGTTAGAGGGT A TGAAAGGAATGGGTTGTGGT TCGGCACAGGATCACCGTCT
K4me3_mm10_127 a9b56322-01 A RS0175 chr4:22477015-22492609_Pou3f2 A RS0083 RS0109 a9b56322-02	CTCGGCACTGTGACAGGCAC A TGAAAGGAATGGGTTGTGGT A GCCTTGTAAATAAATACATGCCCAGGTCCC A ATAGGAAATGGTGGTAGTGT A TGTGATGGAAGTTAGAGGGT TCGGCACAGGATCACCGTCT
K4me3_mm10_127 a9b56322-01 A RS0083 RS0109 chr4:22477015-22492609_Pou3f2 A RS0175 a9b56322-02	CTCGGCACTGTGACAGGCAC A ATAGGAAATGGTGGTAGTGT A TGTGATGGAAGTTAGAGGGT A GGTCTAGGTAGGGCTTCCTCGATTCTTAGA A GGGAGAATGAGGTGTAATGT TCGGCACAGGATCACCGTCT
K4me3_mm10_127 a9b56322-01 A RS0083 RS0109 chr4:22477015-22492609_Pou3f2 A RS0175 a9b56322-02	CTCGGCACTGTGACAGGCAC A ATAGGAAATGGTGGTAGTGT A TGAAAGGAATGGGTTGTGGT A GATACCAAGTAGGTAAGGTCCGAAGCTGGG A GGGAGAATGAGGTGTAATGT TCGGCACAGGATCACCGTCT
K4me3_mm10_127 a9b56322-01 A RS0083 RS0109 chr4:22477015-22492609_Pou3f2 A RS0175 a9b56322-02	CTCGGCACTGTGACAGGCAC A TGTGATGGAAGTTAGAGGGT A TGAAAGGAATGGGTTGTGGT A TGGCTATTTGCCCTTCTCTGGATTGCTTCA A GGGAGAATGAGGTGTAATGT TCGGCACAGGATCACCGTCT
K4me3_mm10_127 a9b56322-01 A RS0083 RS0109 chr4:22477015-22492609_Pou3f2 A RS0175 a9b56322-02	CTCGGCACTGTGACAGGCAC A ATAGGAAATGGTGGTAGTGT A TGTGATGGAAGTTAGAGGGT A ATATCACACTGCTTGTTCCTGATGTGTGGG A TGAAAGGAATGGGTTGTGGT TCGGCACAGGATCACCGTCT
K4me3_mm10_127 a9b56322-01 A RS0083 RS0109 chr4:22477015-22492609_Pou3f2 A RS0175 a9b56322-02	CTCGGCACTGTGACAGGCAC A ATAGGAAATGGTGGTAGTGT A TGTGATGGAAGTTAGAGGGT A ACCTGAAATAGCTCTATGGCATCTCCTGTG A GGGAGAATGAGGTGTAATGT TCGGCACAGGATCACCGTCT
K4me3_mm10_127 a9b56322-01 A RS0175 chr4:22477015-22492609_Pou3f2 A RS0083 RS0109 a9b56322-02	CTCGGCACTGTGACAGGCAC A GGGAGAATGAGGTGTAATGT A CAGATTAGCACTGCACTCCGTAGTTAAGGT A ATAGGAAATGGTGGTAGTGT A TGAAAGGAATGGGTTGTGGT TCGGCACAGGATCACCGTCT
K4me3_mm10_127 a9b56322-01 A RS0083 RS0109 chr4:22477015-22492609_Pou3f2 A RS0175 a9b56322-02	CTCGGCACTGTGACAGGCAC A TGTGATGGAAGTTAGAGGGT A TGAAAGGAATGGGTTGTGGT A GGGAGTAAGCCATTTCCCATGTAGACAAGG A GGGAGAATGAGGTGTAATGT TCGGCACAGGATCACCGTCT
K4me3_mm10_127 a9b56322-01 A RS0175 chr4:22477015-22492609_Pou3f2 A RS0083 RS0109 a9b56322-02	CTCGGCACTGTGACAGGCAC A TGAAAGGAATGGGTTGTGGT A CCGGGAACTTGACATCATATGCATAGACTG A ATAGGAAATGGTGGTAGTGT A TGTGATGGAAGTTAGAGGGT TCGGCACAGGATCACCGTCT
K4me3_mm10_127 a9b56322-01 A RS0083 RS0109 chr4:22477015-22492609_Pou3f2 A RS0175 a9b56322-02	CTCGGCACTGTGACAGGCAC A ATAGGAAATGGTGGTAGTGT A TGTGATGGAAGTTAGAGGGT A ATAGAGGAACAAAGTTGAACCACTGCTGCC A GGGAGAATGAGGTGTAATGT TCGGCACAGGATCACCGTCT
K4me3_mm10_127 a9b56322-01 A RS0083 RS0109 chr4:22477015-22492609_Pou3f2 A RS0175 a9b56322-02	CTCGGCACTGTGACAGGCAC A ATAGGAAATGGTGGTAGTGT A TGAAAGGAATGGGTTGTGGT A ATCTTCAGGCAGTATTTCTGGGTAGGAGAG A GGGAGAATGAGGTGTAATGT TCGGCACAGGATCACCGTCT
K4me3_mm10_127 a9b56322-01 A RS0083 RS0109 chr4:22477015-22492609_Pou3f2 A RS0175 a9b56322-02	CTCGGCACTGTGACAGGCAC A TGTGATGGAAGTTAGAGGGT A TGAAAGGAATGGGTTGTGGT A TGATCAACACTTTGCCTTGCATAAAGCGGG A GGGAGAATGAGGTGTAATGT TCGGCACAGGATCACCGTCT
K4me3_mm10_127 a9b56322-01 A RS0083 RS0109 chr4:22477015-22492609_Pou3f2 A RS0175 a9b56322-02	CTCGGCACTGTGACAGGCAC A ATAGGAAATGGTGGTAGTGT A TGTGATGGAAGTTAGAGGGT A CCAGACCTGGTGTAACACTTATTGGCTCTT A TGAAAGGAATGGGTTGTGGT TCGGCACAGGATCACCGTCT
K4me3_mm10_127 a9b56322-01 A RS0175 chr4:22477015-22492609_Pou3f2 A RS0083 RS0109 a9b56322-02	CTCGGCACTGTGACAGGCAC A GGGAGAATGAGGTGTAATGT A AGAACAAGGGACATCAGAACACTGGGAATG A ATAGGAAATGGTGGTAGTGT A TGTGATGGAAGTTAGAGGGT TCGGCACAGGATCACCGTCT
K4me3_mm10_127 a9b56322-01 A RS0175 chr4:22477015-22492609_Pou3f2 A RS0083 RS0109 a9b56322-02	CTCGGCACTGTGACAGGCAC A GGGAGAATGAGGTGTAATGT A GCTCAAAGTTGACACGTGCTGCTGTGTTTA A ATAGGAAATGGTGGTAGTGT A TGAAAGGAATGGGTTGTGGT TCGGCACAGGATCACCGTCT
K4me3_mm10_127 a9b56322-01 A RS0083 RS0109 chr4:22477015-22492609_Pou3f2 A RS0175 a9b56322-02	CTCGGCACTGTGACAGGCAC A TGTGATGGAAGTTAGAGGGT A TGAAAGGAATGGGTTGTGGT A GGAGACATTCATTCTACTTCATTGCCTGGG A GGGAGAATGAGGTGTAATGT TCGGCACAGGATCACCGTCT
K4me3_mm10_127 a9b56322-01 A RS0083 RS0109 chr4:22477015-22492609_Pou3f2 A RS0175 a9b56322-02	CTCGGCACTGTGACAGGCAC A ATAGGAAATGGTGGTAGTGT A TGTGATGGAAGTTAGAGGGT A CTGGACTATCCTATATCAGGTAGCAGGTGT A TGAAAGGAATGGGTTGTGGT TCGGCACAGGATCACCGTCT
K4me3_mm10_127 a9b56322-01 A RS0083 RS0109 chr4:22477015-22492609_Pou3f2 A RS0175 a9b56322-02	CTCGGCACTGTGACAGGCAC A ATAGGAAATGGTGGTAGTGT A TGTGATGGAAGTTAGAGGGT A CCCGCTTGAGTTCACTGGACGGGCGTCTGC A GGGAGAATGAGGTGTAATGT TCGGCACAGGATCACCGTCT
K4me3_mm10_127 a9b56322-01 A RS0175 chr4:22477015-22492609_Pou3f2 A RS0083 RS0109 a9b56322-02	CTCGGCACTGTGACAGGCAC A GGGAGAATGAGGTGTAATGT A GGTAGTAGGGACACGCCACCACACCACGGG A ATAGGAAATGGTGGTAGTGT A TGAAAGGAATGGGTTGTGGT TCGGCACAGGATCACCGTCT
K4me3_mm10_127 a9b56322-01 A RS0175 chr4:22477015-22492609_Pou3f2 A RS0083 RS0109 a9b56322-02	CTCGGCACTGTGACAGGCAC A GGGAGAATGAGGTGTAATGT A CACCTCCTTCTCCAGCTGTAAGCTGTCCGC A TGTGATGGAAGTTAGAGGGT A TGAAAGGAATGGGTTGTGGT TCGGCACAGGATCACCGTCT
K4me3_mm10_127 a9b56322-01 A RS0175 chr4:22477015-22492609_Pou3f2 A RS0083 RS0109 a9b56322-02	CTCGGCACTGTGACAGGCAC A TGAAAGGAATGGGTTGTGGT A CCCTAAGCCCTCGGCCCAGGAGATCACCTC A ATAGGAAATGGTGGTAGTGT A TGTGATGGAAGTTAGAGGGT TCGGCACAGGATCACCGTCT
K4me3_mm10_127 a9b56322-01 A RS0175 chr4:22477015-22492609_Pou3f2 A RS0083 RS0109 a9b56322-02	CTCGGCACTGTGACAGGCAC A GGGAGAATGAGGTGTAATGT A GGCATTTGAGGAAATGGCTCTCCAGAGCCC A ATAGGAAATGGTGGTAGTGT A TGTGATGGAAGTTAGAGGGT TCGGCACAGGATCACCGTCT
K4me3_mm10_127 a9b56322-01 A RS0175 chr4:22477015-22492609_Pou3f2 A RS0083 RS0109 a9b56322-02	CTCGGCACTGTGACAGGCAC A GGGAGAATGAGGTGTAATGT A GGAAGAGGCAGACTCATCCTCGGGCAGCCC A ATAGGAAATGGTGGTAGTGT A TGAAAGGAATGGGTTGTGGT TCGGCACAGGATCACCGTCT
K4me3_mm10_127 a9b56322-01 A RS0175 chr4:22477015-22492609_Pou3f2 A RS0083 RS0109 a9b56322-02	CTCGGCACTGTGACAGGCAC A GGGAGAATGAGGTGTAATGT A CCAACCACTTGTTCAACAAAGGCTTCAGCT A TGTGATGGAAGTTAGAGGGT A TGAAAGGAATGGGTTGTGGT TCGGCACAGGATCACCGTCT
K4me3_mm10_127 a9b56322-01 A RS0175 chr4:22477015-22492609_Pou3f2 A RS0083 RS0109 a9b56322-02	CTCGGCACTGTGACAGGCAC A TGAAAGGAATGGGTTGTGGT A CCACCATCTGCAGGTTTGAGGCCCTGCAGC A ATAGGAAATGGTGGTAGTGT A TGTGATGGAAGTTAGAGGGT TCGGCACAGGATCACCGTCT
K4me3_mm10_127 a9b56322-01 A RS0175 chr4:22477015-22492609_Pou3f2 A RS0083 RS0109 a9b56322-02	CTCGGCACTGTGACAGGCAC A GGGAGAATGAGGTGTAATGT A CGAGAACACGTTGCCGTACAGGGTGCCAAG A ATAGGAAATGGTGGTAGTGT A TGTGATGGAAGTTAGAGGGT TCGGCACAGGATCACCGTCT
K4me3_mm10_127 a9b56322-01 A RS0175 chr4:22477015-22492609_Pou3f2 A RS0083 RS0109 a9b56322-02	CTCGGCACTGTGACAGGCAC A GGGAGAATGAGGTGTAATGT A CAAACTCGGATTTACTCAAGCAGACGTGGG A ATAGGAAATGGTGGTAGTGT A TGAAAGGAATGGGTTGTGGT TCGGCACAGGATCACCGTCT
K4me3_mm10_127 a9b56322-01 A RS0083 RS0109 chr4:22477015-22492609_Pou3f2 A RS0175 a9b56322-02	CTCGGCACTGTGACAGGCAC A TGTGATGGAAGTTAGAGGGT A TGAAAGGAATGGGTTGTGGT A TGATCCGCCTCTGCTTGAATTGCTTGGCGA A GGGAGAATGAGGTGTAATGT TCGGCACAGGATCACCGTCT
K4me3_mm10_127 a9b56322-01 A RS0175 chr4:22477015-22492609_Pou3f2 A RS0083 RS0109 a9b56322-02	CTCGGCACTGTGACAGGCAC A TGAAAGGAATGGGTTGTGGT A TCCGCACTCTCACCCACACCAGCAACCGCC A ATAGGAAATGGTGGTAGTGT A TGTGATGGAAGTTAGAGGGT TCGGCACAGGATCACCGTCT
K4me3_mm10_127 a9b56322-01 A RS0083 RS0109 chr4:22477015-22492609_Pou3f2 A RS0175 a9b56322-02	CTCGGCACTGTGACAGGCAC A ATAGGAAATGGTGGTAGTGT A TGTGATGGAAGTTAGAGGGT A GCGGGTGGTGGTCTGCATGGTGTGGCTCAT A GGGAGAATGAGGTGTAATGT TCGGCACAGGATCACCGTCT
K4me3_mm10_127 a9b56322-01 A RS0175 chr4:22477015-22492609_Pou3f2 A RS0083 RS0109 a9b56322-02	CTCGGCACTGTGACAGGCAC A GGGAGAATGAGGTGTAATGT A CACCACCACGGCCTGAGGGACGCCCACGAT A ATAGGAAATGGTGGTAGTGT A TGAAAGGAATGGGTTGTGGT TCGGCACAGGATCACCGTCT
K4me3_mm10_127 a9b56322-01 A RS0083 RS0109 chr4:22477015-22492609_Pou3f2 A RS0175 a9b56322-02	CTCGGCACTGTGACAGGCAC A TGTGATGGAAGTTAGAGGGT A TGAAAGGAATGGGTTGTGGT A GCTGCCCTCCTGCGCCCAGCATGCCGTTCA A GGGAGAATGAGGTGTAATGT TCGGCACAGGATCACCGTCT
K4me3_mm10_127 a9b56322-01 A RS0083 RS0109 chr4:22477015-22492609_Pou3f2 A RS0175 a9b56322-02	CTCGGCACTGTGACAGGCAC A ATAGGAAATGGTGGTAGTGT A TGTGATGGAAGTTAGAGGGT A TTGCTCTATTCGCAGCCGAGCTTCACGGTG A TGAAAGGAATGGGTTGTGGT TCGGCACAGGATCACCGTCT
K4me3_mm10_127 a9b56322-01 A RS0083 RS0109 chr4:22477015-22492609_Pou3f2 A RS0175 a9b56322-02	CTCGGCACTGTGACAGGCAC A ATAGGAAATGGTGGTAGTGT A TGTGATGGAAGTTAGAGGGT A AAACCGCCGTTGGAAGCTCCCATGGAGGGA A GGGAGAATGAGGTGTAATGT TCGGCACAGGATCACCGTCT
K4me3_mm10_127 a9b56322-01 A RS0175 chr4:22477015-22492609_Pou3f2 A RS0083 RS0109 a9b56322-02	CTCGGCACTGTGACAGGCAC A GGGAGAATGAGGTGTAATGT A TGCACCACGCTGCCAACCACCATCCCGGGC A ATAGGAAATGGTGGTAGTGT A TGAAAGGAATGGGTTGTGGT TCGGCACAGGATCACCGTCT
K4me3_mm10_127 a9b56322-01 A RS0083 RS0109 chr4:22477015-22492609_Pou3f2 A RS0175 a9b56322-02	CTCGGCACTGTGACAGGCAC A TGTGATGGAAGTTAGAGGGT A TGAAAGGAATGGGTTGTGGT A tgctgttgctgcAGCGCTCCTGGCCCGTGC A GGGAGAATGAGGTGTAATGT TCGGCACAGGATCACCGTCT
K4me3_mm10_127 a9b56322-01 A RS0083 RS0109 chr4:22477015-22492609_Pou3f2 A RS0175 a9b56322-02	CTCGGCACTGTGACAGGCAC A ATAGGAAATGGTGGTAGTGT A TGTGATGGAAGTTAGAGGGT A GTGGTACAGCAGGGTGGCCGAGGCGACGAG A TGAAAGGAATGGGTTGTGGT TCGGCACAGGATCACCGTCT
K4me3_mm10_127 a9b56322-01 A RS0175 chr4:22477015-22492609_Pou3f2 A RS0083 RS0109 a9b56322-02	CTCGGCACTGTGACAGGCAC A GGGAGAATGAGGTGTAATGT A ACCACCGAGGGCTTGATGTCCGGCTGGCCT A ATAGGAAATGGTGGTAGTGT A TGTGATGGAAGTTAGAGGGT TCGGCACAGGATCACCGTCT
K4me3_mm10_127 a9b56322-01 A RS0175 chr4:22477015-22492609_Pou3f2 A RS0083 RS0109 a9b56322-02	CTCGGCACTGTGACAGGCAC A GGGAGAATGAGGTGTAATGT A GTGGATCACCGCGCTGTCCCAcggcggcgg A ATAGGAAATGGTGGTAGTGT A TGAAAGGAATGGGTTGTGGT TCGGCACAGGATCACCGTCT
K4me3_mm10_127 a9b56322-01 A RS0175 chr4:22477015-22492609_Pou3f2 A RS0083 RS0109 a9b56322-02	CTCGGCACTGTGACAGGCAC A GGGAGAATGAGGTGTAATGT A TGAGCGTGGCTGAGCGGGTGCCCGTTGCTC A TGTGATGGAAGTTAGAGGGT A TGAAAGGAATGGGTTGTGGT TCGGCACAGGATCACCGTCT
K4me3_mm10_127 a9b56322-01 A RS0083 RS0109 chr4:22477015-22492609_Pou3f2 A RS0175 a9b56322-02	CTCGGCACTGTGACAGGCAC A ATAGGAAATGGTGGTAGTGT A TGTGATGGAAGTTAGAGGGT A TGGTGCAGGGCGACTACGGCGCGCTGCAGA A TGAAAGGAATGGGTTGTGGT TCGGCACAGGATCACCGTCT
K4me3_mm10_127 a9b56322-01 A RS0083 RS0109 chr4:22477015-22492609_Pou3f2 A RS0175 a9b56322-02	CTCGGCACTGTGACAGGCAC A ATAGGAAATGGTGGTAGTGT A TGTGATGGAAGTTAGAGGGT A GCCAGGCGGCTCGGCATGTACGATGGAGGC A GGGAGAATGAGGTGTAATGT TCGGCACAGGATCACCGTCT
K4me3_mm10_127 a9b56322-01 A RS0083 RS0109 chr4:22477015-22492609_Pou3f2 A RS0175 a9b56322-02	CTCGGCACTGTGACAGGCAC A ATAGGAAATGGTGGTAGTGT A TGAAAGGAATGGGTTGTGGT A TAACCACTACAGCCTGCTCACCTCCAGCGC A GGGAGAATGAGGTGTAATGT TCGGCACAGGATCACCGTCT
K4me3_mm10_127 a9b56322-01 A RS0083 RS0109 chr4:22477015-22492609_Pou3f2 A RS0175 a9b56322-02	CTCGGCACTGTGACAGGCAC A TGTGATGGAAGTTAGAGGGT A TGAAAGGAATGGGTTGTGGT A TAGACGCTGCGGTCGCCATGACTCTCGGAG A GGGAGAATGAGGTGTAATGT TCGGCACAGGATCACCGTCT
K4me3_mm10_127 a9b56322-01 A RS0083 RS0109 chr4:22477015-22492609_Pou3f2 A RS0175 a9b56322-02	CTCGGCACTGTGACAGGCAC A ATAGGAAATGGTGGTAGTGT A TGTGATGGAAGTTAGAGGGT A GCGGCTCCTTTAACCAGAGCGCCCAGTCCG A TGAAAGGAATGGGTTGTGGT TCGGCACAGGATCACCGTCT
K4me3_mm10_127 a9b56322-01 A RS0083 RS0109 chr4:22477015-22492609_Pou3f2 A RS0175 a9b56322-02	CTCGGCACTGTGACAGGCAC A ATAGGAAATGGTGGTAGTGT A TGTGATGGAAGTTAGAGGGT A ctctctctctcCCCTAGCGGGCAGCTCCGA A GGGAGAATGAGGTGTAATGT TCGGCACAGGATCACCGTCT
K4me3_mm10_127 a9b56322-01 A RS0175 chr4:22477015-22492609_Pou3f2 A RS0083 RS0109 a9b56322-02	CTCGGCACTGTGACAGGCAC A GGGAGAATGAGGTGTAATGT A CTGCGAGCGGGCTCTGCCAagagagcggga A ATAGGAAATGGTGGTAGTGT A TGAAAGGAATGGGTTGTGGT TCGGCACAGGATCACCGTCT
K4me3_mm10_127 a9b56322-01 A RS0083 RS0109 chr4:22477015-22492609_Pou3f2 A RS0175 a9b56322-02	CTCGGCACTGTGACAGGCAC A TGTGATGGAAGTTAGAGGGT A TGAAAGGAATGGGTTGTGGT A CCCTCCCATTGGCTCTGCGCCCTTTGATTT A GGGAGAATGAGGTGTAATGT TCGGCACAGGATCACCGTCT
K4me3_mm10_127 a9b56322-01 A RS0175 chr4:22477015-22492609_Pou3f2 A RS0083 RS0109 a9b56322-02	CTCGGCACTGTGACAGGCAC A TGAAAGGAATGGGTTGTGGT A TCTGGGAGGTTGCTAGCGGTATCCACGTAA A ATAGGAAATGGTGGTAGTGT A TGTGATGGAAGTTAGAGGGT TCGGCACAGGATCACCGTCT
K4me3_mm10_127 a9b56322-01 A RS0083 RS0109 chr4:22477015-22492609_Pou3f2 A RS0175 a9b56322-02	CTCGGCACTGTGACAGGCAC A ATAGGAAATGGTGGTAGTGT A TGTGATGGAAGTTAGAGGGT A GACCGGAGCCAGTGATTGGTGCAGAGCTGT A GGGAGAATGAGGTGTAATGT TCGGCACAGGATCACCGTCT
K4me3_mm10_127 a9b56322-01 A RS0083 RS0109 chr4:22477015-22492609_Pou3f2 A RS0175 a9b56322-02	CTCGGCACTGTGACAGGCAC A ATAGGAAATGGTGGTAGTGT A TGAAAGGAATGGGTTGTGGT A GACTGAGAAGACTGGGCGCCCGAGGGAAGA A GGGAGAATGAGGTGTAATGT TCGGCACAGGATCACCGTCT
K4me3_mm10_127 a9b56322-01 A RS0083 RS0109 chr4:22477015-22492609_Pou3f2 A RS0175 a9b56322-02	CTCGGCACTGTGACAGGCAC A TGTGATGGAAGTTAGAGGGT A TGAAAGGAATGGGTTGTGGT A CCCTAGCTCAGCGATTCAGATTCTCTTAGT A GGGAGAATGAGGTGTAATGT TCGGCACAGGATCACCGTCT
K4me3_mm10_127 a9b56322-01 A RS0175 chr4:22477015-22492609_Pou3f2 A RS0083 RS0109 a9b56322-02	CTCGGCACTGTGACAGGCAC A TGAAAGGAATGGGTTGTGGT A CTGGGTTTCTCAGCCTAGGAGACAGATGGG A ATAGGAAATGGTGGTAGTGT A TGTGATGGAAGTTAGAGGGT TCGGCACAGGATCACCGTCT
K4me3_mm10_127 a9b56322-01 A RS0175 chr4:22477015-22492609_Pou3f2 A RS0083 RS0109 a9b56322-02	CTCGGCACTGTGACAGGCAC A GGGAGAATGAGGTGTAATGT A GGCGGTCGGTCCAGGCGCTCTGGTGGACTA A ATAGGAAATGGTGGTAGTGT A TGTGATGGAAGTTAGAGGGT TCGGCACAGGATCACCGTCT
K4me3_mm10_127 a9b56322-01 A RS0175 chr4:22477015-22492609_Pou3f2 A RS0083 RS0109 a9b56322-02	CTCGGCACTGTGACAGGCAC A GGGAGAATGAGGTGTAATGT A CCTCCCATACAAGTCTTCCAAGCCTCTGTA A ATAGGAAATGGTGGTAGTGT A TGAAAGGAATGGGTTGTGGT TCGGCACAGGATCACCGTCT
K4me3_mm10_127 a9b56322-01 A RS0175 chr4:22477015-22492609_Pou3f2 A RS0083 RS0109 a9b56322-02	CTCGGCACTGTGACAGGCAC A GGGAGAATGAGGTGTAATGT A GGGAGTCTACTTTCTCTTCCCAATAGGTCG A TGTGATGGAAGTTAGAGGGT A TGAAAGGAATGGGTTGTGGT TCGGCACAGGATCACCGTCT
K4me3_mm10_127 a9b56322-01 A RS0083 RS0109 chr4:22477015-22492609_Pou3f2 A RS0175 a9b56322-02	CTCGGCACTGTGACAGGCAC A ATAGGAAATGGTGGTAGTGT A TGTGATGGAAGTTAGAGGGT A GGTGCGACCCAGTCTTTCTCTTCCACCATC A TGAAAGGAATGGGTTGTGGT TCGGCACAGGATCACCGTCT
K4me3_mm10_127 a9b56322-01 A RS0175 chr4:22477015-22492609_Pou3f2 A RS0083 RS0109 a9b56322-02	CTCGGCACTGTGACAGGCAC A GGGAGAATGAGGTGTAATGT A AGTCAGCCAGCAGGACTACGATTTCCATTC A ATAGGAAATGGTGGTAGTGT A TGTGATGGAAGTTAGAGGGT TCGGCACAGGATCACCGTCT
K4me3_mm10_127 a9b56322-01 A RS0083 RS0109 chr4:22477015-22492609_Pou3f2 A RS0175 a9b56322-02	CTCGGCACTGTGACAGGCAC A ATAGGAAATGGTGGTAGTGT A TGAAAGGAATGGGTTGTGGT A TGGTCCGCGCGCGCACGAGGAgtgtgtgtg A GGGAGAATGAGGTGTAATGT TCGGCACAGGATCACCGTCT
K4me3_mm10_127 a9b56322-01 A RS0083 RS0109 chr4:22477015-22492609_Pou3f2 A RS0175 a9b56322-02	CTCGGCACTGTGACAGGCAC A TGTGATGGAAGTTAGAGGGT A TGAAAGGAATGGGTTGTGGT A ACGAGAGCCAAAGCTAGACTAATATCTCCC A GGGAGAATGAGGTGTAATGT TCGGCACAGGATCACCGTCT
K4me3_mm10_127 a9b56322-01 A RS0175 chr4:22477015-22492609_Pou3f2 A RS0083 RS0109 a9b56322-02	CTCGGCACTGTGACAGGCAC A TGAAAGGAATGGGTTGTGGT A GGGACACCTGTGCGCTGTAATTCTAACTAT A ATAGGAAATGGTGGTAGTGT A TGTGATGGAAGTTAGAGGGT TCGGCACAGGATCACCGTCT
K4me3_mm10_127 a9b56322-01 A RS0083 RS0109 chr4:22477015-22492609_Pou3f2 A RS0175 a9b56322-02	CTCGGCACTGTGACAGGCAC A ATAGGAAATGGTGGTAGTGT A TGTGATGGAAGTTAGAGGGT A CCCTTCACTCCAGTAACAAAGATCCCTTAC A GGGAGAATGAGGTGTAATGT TCGGCACAGGATCACCGTCT
K4me3_mm10_127 a9b56322-01 A RS0175 chr4:22477015-22492609_Pou3f2 A RS0083 RS0109 a9b56322-02	CTCGGCACTGTGACAGGCAC A GGGAGAATGAGGTGTAATGT A GGTTGAGTCTGCTTCTACCGGAGAGTCTTT A ATAGGAAATGGTGGTAGTGT A TGAAAGGAATGGGTTGTGGT TCGGCACAGGATCACCGTCT
K4me3_mm10_127 a9b56322-01 A RS0083 RS0109 chr4:22477015-22492609_Pou3f2 A RS0175 a9b56322-02	CTCGGCACTGTGACAGGCAC A TGTGATGGAAGTTAGAGGGT A TGAAAGGAATGGGTTGTGGT A GAGTAACTCCAGTAGCACAGAGTTTCCTAC A GGGAGAATGAGGTGTAATGT TCGGCACAGGATCACCGTCT
K4me3_mm10_127 a9b56322-01 A RS0175 chr4:22477015-22492609_Pou3f2 A RS0083 RS0109 a9b56322-02	CTCGGCACTGTGACAGGCAC A TGAAAGGAATGGGTTGTGGT A AAGGTCTGCCTACGAAAGCTCCAGGCTCTC A ATAGGAAATGGTGGTAGTGT A TGTGATGGAAGTTAGAGGGT TCGGCACAGGATCACCGTCT
K4me3_mm10_127 a9b56322-01 A RS0175 chr4:22477015-22492609_Pou3f2 A RS0083 RS0109 a9b56322-02	CTCGGCACTGTGACAGGCAC A GGGAGAATGAGGTGTAATGT A AGCGAGCCAGCGGCCTCGGACTGGTGCAAG A ATAGGAAATGGTGGTAGTGT A TGTGATGGAAGTTAGAGGGT TCGGCACAGGATCACCGTCT
K4me3_mm10_127 a9b56322-01 A RS0175 chr4:22477015-22492609_Pou3f2 A RS0083 RS0109 a9b56322-02	CTCGGCACTGTGACAGGCAC A GGGAGAATGAGGTGTAATGT A TAACGCGAAAGTTGCACAGACAGGCCTGGG A ATAGGAAATGGTGGTAGTGT A TGAAAGGAATGGGTTGTGGT TCGGCACAGGATCACCGTCT
K4me3_mm10_127 a9b56322-01 A RS0083 RS0109 chr4:22477015-22492609_Pou3f2 A RS0175 a9b56322-02	CTCGGCACTGTGACAGGCAC A TGTGATGGAAGTTAGAGGGT A TGAAAGGAATGGGTTGTGGT A AAAGGGAGGAAGATCGACGAGCGGGCTGGT A GGGAGAATGAGGTGTAATGT TCGGCACAGGATCACCGTCT
K4me3_mm10_127 a9b56322-01 A RS0175 chr4:22477015-22492609_Pou3f2 A RS0083 RS0109 a9b56322-02	CTCGGCACTGTGACAGGCAC A TGAAAGGAATGGGTTGTGGT A CGGCTCAATTACTACTTAGAAAGGACTCCC A ATAGGAAATGGTGGTAGTGT A TGTGATGGAAGTTAGAGGGT TCGGCACAGGATCACCGTCT
K4me3_mm10_127 a9b56322-01 A RS0083 RS0109 chr4:22477015-22492609_Pou3f2 A RS0175 a9b56322-02	CTCGGCACTGTGACAGGCAC A ATAGGAAATGGTGGTAGTGT A TGTGATGGAAGTTAGAGGGT A GGGTGCAGCGGTGGGAGTTGGTGCTTAGCC A GGGAGAATGAGGTGTAATGT TCGGCACAGGATCACCGTCT
K4me3_mm10_127 a9b56322-01 A RS0175 chr4:22477015-22492609_Pou3f2 A RS0083 RS0109 a9b56322-02	CTCGGCACTGTGACAGGCAC A GGGAGAATGAGGTGTAATGT A CTGGGTCCTGCTCGAGAGTTTACCGACAAA A ATAGGAAATGGTGGTAGTGT A TGAAAGGAATGGGTTGTGGT TCGGCACAGGATCACCGTCT
K4me3_mm10_127 a9b56322-01 A RS0083 RS0109 chr4:22477015-22492609_Pou3f2 A RS0175 a9b56322-02	CTCGGCACTGTGACAGGCAC A TGTGATGGAAGTTAGAGGGT A TGAAAGGAATGGGTTGTGGT A TCTGCCGGGAGACAGAACATCCTGCCTCCA A GGGAGAATGAGGTGTAATGT TCGGCACAGGATCACCGTCT
K4me3_mm10_127 a9b56322-01 A RS0083 RS0109 chr4:22477015-22492609_Pou3f2 A RS0175 a9b56322-02	CTCGGCACTGTGACAGGCAC A ATAGGAAATGGTGGTAGTGT A TGTGATGGAAGTTAGAGGGT A CGCGGATGCTGGCAAGTCCTCCAGCGCCTT A TGAAAGGAATGGGTTGTGGT TCGGCACAGGATCACCGTCT
K4me3_mm10_127 a9b56322-01 A RS0175 chr4:22477015-22492609_Pou3f2 A RS0083 RS0109 a9b56322-02	CTCGGCACTGTGACAGGCAC A GGGAGAATGAGGTGTAATGT A CCGCGCCTGCCTGCGAGCAGGTTAGCAGAG A ATAGGAAATGGTGGTAGTGT A TGTGATGGAAGTTAGAGGGT TCGGCACAGGATCACCGTCT
K4me3_mm10_127 a9b56322-01 A RS0083 RS0109 chr4:22477015-22492609_Pou3f2 A RS0175 a9b56322-02	CTCGGCACTGTGACAGGCAC A ATAGGAAATGGTGGTAGTGT A TGAAAGGAATGGGTTGTGGT A CTCCCGGGACCGGAGTTTGAGCTTAGATCT A GGGAGAATGAGGTGTAATGT TCGGCACAGGATCACCGTCT
K4me3_mm10_127 a9b56322-01 A RS0083 RS0109 chr4:22477015-22492609_Pou3f2 A RS0175 a9b56322-02	CTCGGCACTGTGACAGGCAC A TGTGATGGAAGTTAGAGGGT A TGAAAGGAATGGGTTGTGGT A AGGCGAGACCAGCGAGCACAGCGAGCACAG A GGGAGAATGAGGTGTAATGT TCGGCACAGGATCACCGTCT
K4me3_mm10_127 a9b56322-01 A RS0083 RS0109 chr4:22477015-22492609_Pou3f2 A RS0175 a9b56322-02	CTCGGCACTGTGACAGGCAC A ATAGGAAATGGTGGTAGTGT A TGTGATGGAAGTTAGAGGGT A GATTCGCTGTGCTATGCCTGCGTGCGACCC A TGAAAGGAATGGGTTGTGGT TCGGCACAGGATCACCGTCT
K4me3_mm10_127 a9b56322-01 A RS0175 chr4:22477015-22492609_Pou3f2 A RS0083 RS0109 a9b56322-02	CTCGGCACTGTGACAGGCAC A GGGAGAATGAGGTGTAATGT A AAGTTATTGCGGGTAAAGGAAAGATCCGGG A ATAGGAAATGGTGGTAGTGT A TGTGATGGAAGTTAGAGGGT TCGGCACAGGATCACCGTCT
K4me3_mm10_127 a9b56322-01 A RS0083 RS0109 chr4:22477015-22492609_Pou3f2 A RS0175 a9b56322-02	CTCGGCACTGTGACAGGCAC A ATAGGAAATGGTGGTAGTGT A TGAAAGGAATGGGTTGTGGT A TGGCCGAAAGAACCAGCCGGAGCTCTACCC A GGGAGAATGAGGTGTAATGT TCGGCACAGGATCACCGTCT
K4me3_mm10_127 a9b56322-01 A RS0083 RS0109 chr4:22477015-22492609_Pou3f2 A RS0175 a9b56322-02	CTCGGCACTGTGACAGGCAC A TGTGATGGAAGTTAGAGGGT A TGAAAGGAATGGGTTGTGGT A TTTAGGGCCTCGGAGCATCTTCATCTAGAC A GGGAGAATGAGGTGTAATGT TCGGCACAGGATCACCGTCT
K4me3_mm10_127 a9b56322-01 A RS0175 chr4:22477015-22492609_Pou3f2 A RS0083 RS0109 a9b56322-02	CTCGGCACTGTGACAGGCAC A TGAAAGGAATGGGTTGTGGT A GAGCACCACATCTCGTTAGTCGTGATGAAT A ATAGGAAATGGTGGTAGTGT A TGTGATGGAAGTTAGAGGGT TCGGCACAGGATCACCGTCT
K4me3_mm10_127 a9b56322-01 A RS0175 chr4:22477015-22492609_Pou3f2 A RS0083 RS0109 a9b56322-02	CTCGGCACTGTGACAGGCAC A GGGAGAATGAGGTGTAATGT A GTGGCTGAATTGTTTATAAATCACCGCGGC A ATAGGAAATGGTGGTAGTGT A TGTGATGGAAGTTAGAGGGT TCGGCACAGGATCACCGTCT
K4me3_mm10_127 a9b56322-01 A RS0083 RS0109 chr4:22477015-22492609_Pou3f2 A RS0175 a9b56322-02	CTCGGCACTGTGACAGGCAC A ATAGGAAATGGTGGTAGTGT A TGAAAGGAATGGGTTGTGGT A TGGAGATTCGCAGTCAAGGCTCTTTGCGGG A GGGAGAATGAGGTGTAATGT TCGGCACAGGATCACCGTCT
K4me3_mm10_127 a9b56322-01 A RS0175 chr4:22477015-22492609_Pou3f2 A RS0083 RS0109 a9b56322-02	CTCGGCACTGTGACAGGCAC A GGGAGAATGAGGTGTAATGT A GCCCACTGGAGCCAGCAGGACCGAGCTCCA A TGTGATGGAAGTTAGAGGGT A TGAAAGGAATGGGTTGTGGT TCGGCACAGGATCACCGTCT
K4me3_mm10_127 a9b56322-01 A RS0083 RS0109 chr4:22477015-22492609_Pou3f2 A RS0175 a9b56322-02	CTCGGCACTGTGACAGGCAC A ATAGGAAATGGTGGTAGTGT A TGTGATGGAAGTTAGAGGGT A CTCAGCCCTGAGGAGCGGAGCTGAGCAGGT A TGAAAGGAATGGGTTGTGGT TCGGCACAGGATCACCGTCT
K4me3_mm10_127 a9b56322-01 A RS0083 RS0109 chr4:22477015-22492609_Pou3f2 A RS0175 a9b56322-02	CTCGGCACTGTGACAGGCAC A ATAGGAAATGGTGGTAGTGT A TGTGATGGAAGTTAGAGGGT A AGAGTCCCATAGGGAACGCACAGCCACTTA A GGGAGAATGAGGTGTAATGT TCGGCACAGGATCACCGTCT
K4me3_mm10_127 a9b56322-01 A RS0175 chr4:22477015-22492609_Pou3f2 A RS0083 RS0109 a9b56322-02	CTCGGCACTGTGACAGGCAC A GGGAGAATGAGGTGTAATGT A GAGTCTGCGCACTGAGAAGGGTGGAACTTT A ATAGGAAATGGTGGTAGTGT A TGAAAGGAATGGGTTGTGGT TCGGCACAGGATCACCGTCT
K4me3_mm10_127 a9b56322-01 A RS0083 RS0109 chr4:22477015-22492609_Pou3f2 A RS0175 a9b56322-02	CTCGGCACTGTGACAGGCAC A TGTGATGGAAGTTAGAGGGT A TGAAAGGAATGGGTTGTGGT A GGGCGGCGGGAGAAGCAACTTCCTCTGGTC A GGGAGAATGAGGTGTAATGT TCGGCACAGGATCACCGTCT
K4me3_mm10_127 a9b56322-01 A RS0175 chr4:22477015-22492609_Pou3f2 A RS0083 RS0109 a9b56322-02	CTCGGCACTGTGACAGGCAC A TGAAAGGAATGGGTTGTGGT A ACTGGGCACGTAGGTTACACCTCCAGAAGA A ATAGGAAATGGTGGTAGTGT A TGTGATGGAAGTTAGAGGGT TCGGCACAGGATCACCGTCT
K4me3_mm10_127 a9b56322-01 A RS0083 RS0109 chr4:22477015-22492609_Pou3f2 A RS0175 a9b56322-02	CTCGGCACTGTGACAGGCAC A ATAGGAAATGGTGGTAGTGT A TGTGATGGAAGTTAGAGGGT A GTAGGATATACTGCCGGGTTGTGAAATGTC A GGGAGAATGAGGTGTAATGT TCGGCACAGGATCACCGTCT
K4me3_mm10_127 a9b56322-01 A RS0083 RS0109 chr4:22477015-22492609_Pou3f2 A RS0175 a9b56322-02	CTCGGCACTGTGACAGGCAC A ATAGGAAATGGTGGTAGTGT A TGAAAGGAATGGGTTGTGGT A AGAAAGCCAAGCCCGGAGGGCTGGGAAGGA A GGGAGAATGAGGTGTAATGT TCGGCACAGGATCACCGTCT
K4me3_mm10_127 a9b56322-01 A RS0083 RS0109 chr4:22477015-22492609_Pou3f2 A RS0175 a9b56322-02	CTCGGCACTGTGACAGGCAC A TGTGATGGAAGTTAGAGGGT A TGAAAGGAATGGGTTGTGGT A TCAAATCTCCAACCTGCGGAAGAATTCAGC A GGGAGAATGAGGTGTAATGT TCGGCACAGGATCACCGTCT
K4me3_mm10_127 a9b56322-01 A RS0083 RS0109 chr4:22477015-22492609_Pou3f2 A RS0175 a9b56322-02	CTCGGCACTGTGACAGGCAC A ATAGGAAATGGTGGTAGTGT A TGTGATGGAAGTTAGAGGGT A CGCACACTGCCTTAAGTCCTTTCAAGCAGC A TGAAAGGAATGGGTTGTGGT TCGGCACAGGATCACCGTCT
K4me3_mm10_127 a9b56322-01 A RS0083 RS0109 chr4:22477015-22492609_Pou3f2 A RS0175 a9b56322-02	CTCGGCACTGTGACAGGCAC A ATAGGAAATGGTGGTAGTGT A TGTGATGGAAGTTAGAGGGT A CGGAGGACATCTCCTTTCTCCGCCAGTAAA A GGGAGAATGAGGTGTAATGT TCGGCACAGGATCACCGTCT
K4me3_mm10_127 a9b56322-01 A RS0175 chr4:22477015-22492609_Pou3f2 A RS0083 RS0109 a9b56322-02	CTCGGCACTGTGACAGGCAC A GGGAGAATGAGGTGTAATGT A GTATCACCCTACAGGCTTCGAAGAATCTTC A ATAGGAAATGGTGGTAGTGT A TGAAAGGAATGGGTTGTGGT TCGGCACAGGATCACCGTCT
K4me3_mm10_127 a9b56322-01 A RS0175 chr4:22477015-22492609_Pou3f2 A RS0083 RS0109 a9b56322-02	CTCGGCACTGTGACAGGCAC A GGGAGAATGAGGTGTAATGT A GGGTACCCTAGGCATAGGACGCTAAGTGTC A TGTGATGGAAGTTAGAGGGT A TGAAAGGAATGGGTTGTGGT TCGGCACAGGATCACCGTCT
K4me3_mm10_127 a9b56322-01 A RS0175 chr4:22477015-22492609_Pou3f2 A RS0083 RS0109 a9b56322-02	CTCGGCACTGTGACAGGCAC A TGAAAGGAATGGGTTGTGGT A CTCCTCGCTGCCACCACCGTCAGGCGCAGA A ATAGGAAATGGTGGTAGTGT A TGTGATGGAAGTTAGAGGGT TCGGCACAGGATCACCGTCT
K4me3_mm10_127 a9b56322-01 A RS0083 RS0109 chr4:22477015-22492609_Pou3f2 A RS0175 a9b56322-02	CTCGGCACTGTGACAGGCAC A ATAGGAAATGGTGGTAGTGT A TGTGATGGAAGTTAGAGGGT A GGCATCACGTGAACATCAGAACTTACTGTG A GGGAGAATGAGGTGTAATGT TCGGCACAGGATCACCGTCT
K4me3_mm10_127 a9b56322-01 A RS0083 RS0109 chr4:22477015-22492609_Pou3f2 A RS0175 a9b56322-02	CTCGGCACTGTGACAGGCAC A ATAGGAAATGGTGGTAGTGT A TGAAAGGAATGGGTTGTGGT A CTGGCATTAACAGTCAGTGGAGTCCCATCA A GGGAGAATGAGGTGTAATGT TCGGCACAGGATCACCGTCT
K4me3_mm10_127 a9b56322-01 A RS0083 RS0109 chr4:22477015-22492609_Pou3f2 A RS0175 a9b56322-02	CTCGGCACTGTGACAGGCAC A TGTGATGGAAGTTAGAGGGT A TGAAAGGAATGGGTTGTGGT A CCCGCCTCATCCGCAGGCGTGCGAATGGAC A GGGAGAATGAGGTGTAATGT TCGGCACAGGATCACCGTCT
K4me3_mm10_127 a9b56322-01 A RS0083 RS0109 chr4:22477015-22492609_Pou3f2 A RS0175 a9b56322-02	CTCGGCACTGTGACAGGCAC A ATAGGAAATGGTGGTAGTGT A TGTGATGGAAGTTAGAGGGT A CACCATTTAGTATACTCCCGAGTACAACCC A TGAAAGGAATGGGTTGTGGT TCGGCACAGGATCACCGTCT
K4me3_mm10_127 a9b56322-01 A RS0175 chr4:22477015-22492609_Pou3f2 A RS0083 RS0109 a9b56322-02	CTCGGCACTGTGACAGGCAC A GGGAGAATGAGGTGTAATGT A cacacacacacCGTGCAGGGCCAGTGGAGG A ATAGGAAATGGTGGTAGTGT A TGTGATGGAAGTTAGAGGGT TCGGCACAGGATCACCGTCT
K4me3_mm10_127 a9b56322-01 A RS0175 chr4:22477015-22492609_Pou3f2 A RS0083 RS0109 a9b56322-02	CTCGGCACTGTGACAGGCAC A GGGAGAATGAGGTGTAATGT A GTGCTCCAAGTGGAGCTGCGCTCCTCGTCC A ATAGGAAATGGTGGTAGTGT A TGAAAGGAATGGGTTGTGGT TCGGCACAGGATCACCGTCT
K4me3_mm10_127 a9b56322-01 A RS0175 chr4:22477015-22492609_Pou3f2 A RS0083 RS0109 a9b56322-02	CTCGGCACTGTGACAGGCAC A GGGAGAATGAGGTGTAATGT A CCCTCCATGAGCCCAGACTGCCTCCGCCTG A TGTGATGGAAGTTAGAGGGT A TGAAAGGAATGGGTTGTGGT TCGGCACAGGATCACCGTCT
K4me3_mm10_127 a9b56322-01 A RS0083 RS0109 chr4:22477015-22492609_Pou3f2 A RS0175 a9b56322-02	CTCGGCACTGTGACAGGCAC A ATAGGAAATGGTGGTAGTGT A TGTGATGGAAGTTAGAGGGT A CTAGATCTGCTACAAGCGGAGGAGGCGCGC A TGAAAGGAATGGGTTGTGGT TCGGCACAGGATCACCGTCT
K4me3_mm10_127 a9b56322-01 A RS0083 RS0109 chr4:22477015-22492609_Pou3f2 A RS0175 a9b56322-02	CTCGGCACTGTGACAGGCAC A ATAGGAAATGGTGGTAGTGT A TGTGATGGAAGTTAGAGGGT A AGGGACTCCAGAAACCTTGGCTCTCTAAGG A GGGAGAATGAGGTGTAATGT TCGGCACAGGATCACCGTCT
K4me3_mm10_127 a9b56322-01 A RS0175 chr4:22477015-22492609_Pou3f2 A RS0083 RS0109 a9b56322-02	CTCGGCACTGTGACAGGCAC A GGGAGAATGAGGTGTAATGT A AACCGTGTCAATGACCGTGAGACCAGAGAG A ATAGGAAATGGTGGTAGTGT A TGAAAGGAATGGGTTGTGGT TCGGCACAGGATCACCGTCT
K4me3_mm10_127 a9b56322-01 A RS0175 chr4:22477015-22492609_Pou3f2 A RS0083 RS0109 a9b56322-02	CTCGGCACTGTGACAGGCAC A GGGAGAATGAGGTGTAATGT A TCTTCTTACTGACCAAGTCAGGGAAGAGAC A TGTGATGGAAGTTAGAGGGT A TGAAAGGAATGGGTTGTGGT TCGGCACAGGATCACCGTCT
K4me3_mm10_127 a9b56322-01 A RS0175 chr4:22477015-22492609_Pou3f2 A RS0083 RS0109 a9b56322-02	CTCGGCACTGTGACAGGCAC A TGAAAGGAATGGGTTGTGGT A CAGACAGAGACTGGCAAGCAAACAGGCGGT A ATAGGAAATGGTGGTAGTGT A TGTGATGGAAGTTAGAGGGT TCGGCACAGGATCACCGTCT
K4me3_mm10_127 a9b56322-01 A RS0083 RS0109 chr4:22477015-22492609_Pou3f2 A RS0175 a9b56322-02	CTCGGCACTGTGACAGGCAC A ATAGGAAATGGTGGTAGTGT A TGTGATGGAAGTTAGAGGGT A GTTGAAGGTGTCTTGGGTAGACTCCTTTGG A GGGAGAATGAGGTGTAATGT TCGGCACAGGATCACCGTCT
K4me3_mm10_127 a9b56322-01 A RS0175 chr4:22477015-22492609_Pou3f2 A RS0083 RS0109 a9b56322-02	CTCGGCACTGTGACAGGCAC A GGGAGAATGAGGTGTAATGT A GCCTCGGTCTTTGAACAGCTGCTTTGAACA A ATAGGAAATGGTGGTAGTGT A TGAAAGGAATGGGTTGTGGT TCGGCACAGGATCACCGTCT
K4me3_mm10_127 a9b56322-01 A RS0175 chr4:22477015-22492609_Pou3f2 A RS0083 RS0109 a9b56322-02	CTCGGCACTGTGACAGGCAC A GGGAGAATGAGGTGTAATGT A GCTGCTTACGATGACGTGGAGAGGATTTCA A TGTGATGGAAGTTAGAGGGT A TGAAAGGAATGGGTTGTGGT TCGGCACAGGATCACCGTCT
K4me3_mm10_127 a9b56322-01 A RS0083 RS0109 chr4:22477015-22492609_Pou3f2 A RS0175 a9b56322-02	CTCGGCACTGTGACAGGCAC A ATAGGAAATGGTGGTAGTGT A TGTGATGGAAGTTAGAGGGT A CGCTTCTTGTCAGTTCAAAGCCTGTTAAGG A TGAAAGGAATGGGTTGTGGT TCGGCACAGGATCACCGTCT
K4me3_mm10_127 a9b56322-01 A RS0083 RS0109 chr4:22477015-22492609_Pou3f2 A RS0175 a9b56322-02	CTCGGCACTGTGACAGGCAC A ATAGGAAATGGTGGTAGTGT A TGTGATGGAAGTTAGAGGGT A CGGTGATATCTGCCTCACTCTGGCACAGCT A GGGAGAATGAGGTGTAATGT TCGGCACAGGATCACCGTCT
K4me3_mm10_127 a9b56322-01 A RS0083 RS0109 chr4:22477015-22492609_Pou3f2 A RS0175 a9b56322-02	CTCGGCACTGTGACAGGCAC A ATAGGAAATGGTGGTAGTGT A TGAAAGGAATGGGTTGTGGT A TCTCAGCCATTGTCCTAGCAAGTGCACTGG A GGGAGAATGAGGTGTAATGT TCGGCACAGGATCACCGTCT
K4me3_mm10_127 a9b56322-01 A RS0175 chr4:22477015-22492609_Pou3f2 A RS0083 RS0109 a9b56322-02	CTCGGCACTGTGACAGGCAC A GGGAGAATGAGGTGTAATGT A CCCAGAGACCCTAAGGCAGGAGTTGCTGCA A TGTGATGGAAGTTAGAGGGT A TGAAAGGAATGGGTTGTGGT TCGGCACAGGATCACCGTCT
K4me3_mm10_127 a9b56322-01 A RS0083 RS0109 chr4:22477015-22492609_Pou3f2 A RS0175 a9b56322-02	CTCGGCACTGTGACAGGCAC A ATAGGAAATGGTGGTAGTGT A TGTGATGGAAGTTAGAGGGT A AGCCTAAGACAAGACCTCTCCATTGTAGTG A TGAAAGGAATGGGTTGTGGT TCGGCACAGGATCACCGTCT
K4me3_mm10_127 a9b56322-01 A RS0083 RS0109 chr4:22477015-22492609_Pou3f2 A RS0175 a9b56322-02	CTCGGCACTGTGACAGGCAC A ATAGGAAATGGTGGTAGTGT A TGTGATGGAAGTTAGAGGGT A ATCTTCTGGAAGGGCGTTATTCAGCGGTAC A GGGAGAATGAGGTGTAATGT TCGGCACAGGATCACCGTCT
K4me3_mm10_127 a9b56322-01 A RS0175 chr4:22477015-22492609_Pou3f2 A RS0083 RS0109 a9b56322-02	CTCGGCACTGTGACAGGCAC A GGGAGAATGAGGTGTAATGT A CACACCACTTCATACCAGCGCAACCACAGT A ATAGGAAATGGTGGTAGTGT A TGAAAGGAATGGGTTGTGGT TCGGCACAGGATCACCGTCT
K4me3_mm10_127 a9b56322-01 A RS0083 RS0109 chr4:22477015-22492609_Pou3f2 A RS0175 a9b56322-02	CTCGGCACTGTGACAGGCAC A TGTGATGGAAGTTAGAGGGT A TGAAAGGAATGGGTTGTGGT A TGGGCTTCCTGAGATTAGAATGCACTAGGT A GGGAGAATGAGGTGTAATGT TCGGCACAGGATCACCGTCT
K4me3_mm10_127 a9b56322-01 A RS0083 RS0109 chr4:22477015-22492609_Pou3f2 A RS0175 a9b56322-02	CTCGGCACTGTGACAGGCAC A ATAGGAAATGGTGGTAGTGT A TGTGATGGAAGTTAGAGGGT A GGGATTCTTGAATCAAGAGGCTGCCGCTTT A TGAAAGGAATGGGTTGTGGT TCGGCACAGGATCACCGTCT
K4me3_mm10_127 a9b56322-01 A RS0175 chr4:22477015-22492609_Pou3f2 A RS0083 RS0109 a9b56322-02	CTCGGCACTGTGACAGGCAC A GGGAGAATGAGGTGTAATGT A CCCTTAGTAGAGCAGTCCAAGCTCTGGAAC A ATAGGAAATGGTGGTAGTGT A TGTGATGGAAGTTAGAGGGT TCGGCACAGGATCACCGTCT
K4me3_mm10_127 a9b56322-01 A RS0175 chr4:22477015-22492609_Pou3f2 A RS0083 RS0109 a9b56322-02	CTCGGCACTGTGACAGGCAC A GGGAGAATGAGGTGTAATGT A GGTTAGGTACACCTTCGGTCAATTTCTAGC A ATAGGAAATGGTGGTAGTGT A TGAAAGGAATGGGTTGTGGT TCGGCACAGGATCACCGTCT
K4me3_mm10_127 a9b56322-01 A RS0384 chr4:49841474-49846311_Grin3a A RS0095 RS0175 a9b56322-02	CTCGGCACTGTGACAGGCAC A TAGAGTTGATAGAGGGAGAA A GACAGAGCTCTTGAATGGAAGGAGTTACCA A AGAGTGAGTAGTAGTGGAGT A TGAAAGGAATGGGTTGTGGT TCGGCACAGGATCACCGTCT
K4me3_mm10_127 a9b56322-01 A RS0384 chr4:49841474-49846311_Grin3a A RS0095 RS0175 a9b56322-02	CTCGGCACTGTGACAGGCAC A TGGGAGGATTGAGATGAGTT A GACCATCAGTAACCTAAGAAGAAGGGAGAG A AGAGTGAGTAGTAGTGGAGT A TGAAAGGAATGGGTTGTGGT TCGGCACAGGATCACCGTCT
K4me3_mm10_127 a9b56322-01 A RS0095 RS0175 chr4:49841474-49846311_Grin3a A RS0384 a9b56322-02	CTCGGCACTGTGACAGGCAC A AGAGTGAGTAGTAGTGGAGT A TAGAGTTGATAGAGGGAGAA A GTCTTTGGAGCCTATGGAACAATGACCTCA A TGGGAGGATTGAGATGAGTT TCGGCACAGGATCACCGTCT
K4me3_mm10_127 a9b56322-01 A RS0095 RS0175 chr4:49841474-49846311_Grin3a A RS0384 a9b56322-02	CTCGGCACTGTGACAGGCAC A TGAAAGGAATGGGTTGTGGT A TAGAGTTGATAGAGGGAGAA A GCAGAGCTGGGCTCATATTCTAACAGTGCA A TGGGAGGATTGAGATGAGTT TCGGCACAGGATCACCGTCT
K4me3_mm10_127 a9b56322-01 A RS0384 chr4:49841474-49846311_Grin3a A RS0095 RS0175 a9b56322-02	CTCGGCACTGTGACAGGCAC A TAGAGTTGATAGAGGGAGAA A TGAGGACGTTTCCTTCCATCTCTCCTTGCA A AGAGTGAGTAGTAGTGGAGT A TGAAAGGAATGGGTTGTGGT TCGGCACAGGATCACCGTCT
K4me3_mm10_127 a9b56322-01 A RS0095 RS0175 chr4:49841474-49846311_Grin3a A RS0384 a9b56322-02	CTCGGCACTGTGACAGGCAC A AGAGTGAGTAGTAGTGGAGT A TGAAAGGAATGGGTTGTGGT A AGCCAGGTCTGAGTCACAGTCATCTTTACC A TGGGAGGATTGAGATGAGTT TCGGCACAGGATCACCGTCT
K4me3_mm10_127 a9b56322-01 A RS0384 chr4:49841474-49846311_Grin3a A RS0095 RS0175 a9b56322-02	CTCGGCACTGTGACAGGCAC A TGGGAGGATTGAGATGAGTT A CCTCCAGGGAGAAACTTACAAACCAGCTAT A AGAGTGAGTAGTAGTGGAGT A TAGAGTTGATAGAGGGAGAA TCGGCACAGGATCACCGTCT
K4me3_mm10_127 a9b56322-01 A RS0095 RS0175 chr4:49841474-49846311_Grin3a A RS0384 a9b56322-02	CTCGGCACTGTGACAGGCAC A TGAAAGGAATGGGTTGTGGT A TAGAGTTGATAGAGGGAGAA A TTTCAGCCTCCTTACAGCTTGGAAGCTCTC A TGGGAGGATTGAGATGAGTT TCGGCACAGGATCACCGTCT
K4me3_mm10_127 a9b56322-01 A RS0095 RS0175 chr4:49841474-49846311_Grin3a A RS0384 a9b56322-02	CTCGGCACTGTGACAGGCAC A AGAGTGAGTAGTAGTGGAGT A TGAAAGGAATGGGTTGTGGT A TGTGTTCCATGATGGATGTGTGCAGCACAC A TAGAGTTGATAGAGGGAGAA TCGGCACAGGATCACCGTCT
K4me3_mm10_127 a9b56322-01 A RS0095 RS0175 chr4:49841474-49846311_Grin3a A RS0384 a9b56322-02	CTCGGCACTGTGACAGGCAC A AGAGTGAGTAGTAGTGGAGT A TGAAAGGAATGGGTTGTGGT A GCTGTTCAAGAGTTCTGCCAAACAATCTGC A TGGGAGGATTGAGATGAGTT TCGGCACAGGATCACCGTCT
K4me3_mm10_127 a9b56322-01 A RS0384 chr4:49841474-49846311_Grin3a A RS0095 RS0175 a9b56322-02	CTCGGCACTGTGACAGGCAC A TGGGAGGATTGAGATGAGTT A GTCACAGCCACCAAACTCCTTCCCATTTGC A AGAGTGAGTAGTAGTGGAGT A TAGAGTTGATAGAGGGAGAA TCGGCACAGGATCACCGTCT
K4me3_mm10_127 a9b56322-01 A RS0095 RS0175 chr4:49841474-49846311_Grin3a A RS0384 a9b56322-02	CTCGGCACTGTGACAGGCAC A TGAAAGGAATGGGTTGTGGT A TAGAGTTGATAGAGGGAGAA A TAGGTAATAAGGAGACAGTGATGAGCAGCC A TGGGAGGATTGAGATGAGTT TCGGCACAGGATCACCGTCT
K4me3_mm10_127 a9b56322-01 A RS0384 chr4:49841474-49846311_Grin3a A RS0095 RS0175 a9b56322-02	CTCGGCACTGTGACAGGCAC A TAGAGTTGATAGAGGGAGAA A CCTAATGAAATGCAGGAGTCAGCACACGGG A AGAGTGAGTAGTAGTGGAGT A TGAAAGGAATGGGTTGTGGT TCGGCACAGGATCACCGTCT
K4me3_mm10_127 a9b56322-01 A RS0095 RS0175 chr4:49841474-49846311_Grin3a A RS0384 a9b56322-02	CTCGGCACTGTGACAGGCAC A AGAGTGAGTAGTAGTGGAGT A TGAAAGGAATGGGTTGTGGT A GGTCTGCTTCTGCATATGGGTTAATAACGG A TGGGAGGATTGAGATGAGTT TCGGCACAGGATCACCGTCT
K4me3_mm10_127 a9b56322-01 A RS0384 chr4:49841474-49846311_Grin3a A RS0095 RS0175 a9b56322-02	CTCGGCACTGTGACAGGCAC A TGGGAGGATTGAGATGAGTT A AAACATGAAGCTGCATCCACAGGCCACACC A AGAGTGAGTAGTAGTGGAGT A TAGAGTTGATAGAGGGAGAA TCGGCACAGGATCACCGTCT
K4me3_mm10_127 a9b56322-01 A RS0095 RS0175 chr4:49841474-49846311_Grin3a A RS0384 a9b56322-02	CTCGGCACTGTGACAGGCAC A TGAAAGGAATGGGTTGTGGT A TAGAGTTGATAGAGGGAGAA A TATAACACTTCGGTCACCGGCAATGTTGTG A TGGGAGGATTGAGATGAGTT TCGGCACAGGATCACCGTCT
K4me3_mm10_127 a9b56322-01 A RS0095 RS0175 chr4:49841474-49846311_Grin3a A RS0384 a9b56322-02	CTCGGCACTGTGACAGGCAC A AGAGTGAGTAGTAGTGGAGT A TGAAAGGAATGGGTTGTGGT A CAGAGATTGGATCTGCAGAATGCAGGCTAA A TAGAGTTGATAGAGGGAGAA TCGGCACAGGATCACCGTCT
K4me3_mm10_127 a9b56322-01 A RS0384 chr4:49841474-49846311_Grin3a A RS0095 RS0175 a9b56322-02	CTCGGCACTGTGACAGGCAC A TGGGAGGATTGAGATGAGTT A CAAACTTGCCACTTGTCTGTTGCCATACTC A AGAGTGAGTAGTAGTGGAGT A TGAAAGGAATGGGTTGTGGT TCGGCACAGGATCACCGTCT
K4me3_mm10_127 a9b56322-01 A RS0095 RS0175 chr4:49841474-49846311_Grin3a A RS0384 a9b56322-02	CTCGGCACTGTGACAGGCAC A AGAGTGAGTAGTAGTGGAGT A TAGAGTTGATAGAGGGAGAA A CTAGGGAGAGTCTAGAGATCTGCAGATTTG A TGGGAGGATTGAGATGAGTT TCGGCACAGGATCACCGTCT
K4me3_mm10_127 a9b56322-01 A RS0095 RS0175 chr4:49841474-49846311_Grin3a A RS0384 a9b56322-02	CTCGGCACTGTGACAGGCAC A TGAAAGGAATGGGTTGTGGT A TAGAGTTGATAGAGGGAGAA A AACTTGTGTTGCTGTAAAGACCCTGTCTCC A TGGGAGGATTGAGATGAGTT TCGGCACAGGATCACCGTCT
K4me3_mm10_127 a9b56322-01 A RS0095 RS0175 chr4:49841474-49846311_Grin3a A RS0384 a9b56322-02	CTCGGCACTGTGACAGGCAC A AGAGTGAGTAGTAGTGGAGT A TGAAAGGAATGGGTTGTGGT A GATCGCTGTAAAGAGCCCATTTCTGCTCTC A TAGAGTTGATAGAGGGAGAA TCGGCACAGGATCACCGTCT
K4me3_mm10_127 a9b56322-01 A RS0384 chr4:49841474-49846311_Grin3a A RS0095 RS0175 a9b56322-02	CTCGGCACTGTGACAGGCAC A TGGGAGGATTGAGATGAGTT A TCACATGTCCAGCCTCTGAGCCCACACAAT A AGAGTGAGTAGTAGTGGAGT A TGAAAGGAATGGGTTGTGGT TCGGCACAGGATCACCGTCT
K4me3_mm10_127 a9b56322-01 A RS0095 RS0175 chr4:49841474-49846311_Grin3a A RS0384 a9b56322-02	CTCGGCACTGTGACAGGCAC A AGAGTGAGTAGTAGTGGAGT A TAGAGTTGATAGAGGGAGAA A TGAGGAGACTCATCTGTGGGTTCTTTGCCC A TGGGAGGATTGAGATGAGTT TCGGCACAGGATCACCGTCT
K4me3_mm10_127 a9b56322-01 A RS0384 chr4:49841474-49846311_Grin3a A RS0095 RS0175 a9b56322-02	CTCGGCACTGTGACAGGCAC A TGGGAGGATTGAGATGAGTT A TCCAGTGGTTTCCATTTGTAAGACTGCCAG A TGAAAGGAATGGGTTGTGGT A TAGAGTTGATAGAGGGAGAA TCGGCACAGGATCACCGTCT
K4me3_mm10_127 a9b56322-01 A RS0384 chr4:49841474-49846311_Grin3a A RS0095 RS0175 a9b56322-02	CTCGGCACTGTGACAGGCAC A TAGAGTTGATAGAGGGAGAA A TCTGCAACTAGTACAGAAGCCACCGTGGCT A AGAGTGAGTAGTAGTGGAGT A TGAAAGGAATGGGTTGTGGT TCGGCACAGGATCACCGTCT
K4me3_mm10_127 a9b56322-01 A RS0384 chr4:49841474-49846311_Grin3a A RS0095 RS0175 a9b56322-02	CTCGGCACTGTGACAGGCAC A TGGGAGGATTGAGATGAGTT A TTACATTTACTGAAGGGAAGCCAGAGGGAC A AGAGTGAGTAGTAGTGGAGT A TGAAAGGAATGGGTTGTGGT TCGGCACAGGATCACCGTCT
K4me3_mm10_127 a9b56322-01 A RS0095 RS0175 chr4:49841474-49846311_Grin3a A RS0384 a9b56322-02	CTCGGCACTGTGACAGGCAC A AGAGTGAGTAGTAGTGGAGT A TAGAGTTGATAGAGGGAGAA A ACTTCTTCCAGAGGCGTGCCAGGGCTCTGT A TGGGAGGATTGAGATGAGTT TCGGCACAGGATCACCGTCT
K4me3_mm10_127 a9b56322-01 A RS0384 chr4:49841474-49846311_Grin3a A RS0095 RS0175 a9b56322-02	CTCGGCACTGTGACAGGCAC A TGGGAGGATTGAGATGAGTT A CCCTTTGGGAGTTTAAGACAGTGGCAAGTC A TGAAAGGAATGGGTTGTGGT A TAGAGTTGATAGAGGGAGAA TCGGCACAGGATCACCGTCT
K4me3_mm10_127 a9b56322-01 A RS0095 RS0175 chr4:49841474-49846311_Grin3a A RS0384 a9b56322-02	CTCGGCACTGTGACAGGCAC A AGAGTGAGTAGTAGTGGAGT A TGAAAGGAATGGGTTGTGGT A AAGGGTTCTACACTGGAGTGAGGAACAGGG A TAGAGTTGATAGAGGGAGAA TCGGCACAGGATCACCGTCT
K4me3_mm10_127 a9b56322-01 A RS0095 RS0175 chr4:49841474-49846311_Grin3a A RS0384 a9b56322-02	CTCGGCACTGTGACAGGCAC A AGAGTGAGTAGTAGTGGAGT A TGAAAGGAATGGGTTGTGGT A CACGGTTCTGAACCTTAAGTTTCAGGTGTC A TGGGAGGATTGAGATGAGTT TCGGCACAGGATCACCGTCT
K4me3_mm10_127 a9b56322-01 A RS0384 chr4:49841474-49846311_Grin3a A RS0095 RS0175 a9b56322-02	CTCGGCACTGTGACAGGCAC A TGGGAGGATTGAGATGAGTT A AGGAAGAAAGTGGAGATGATATGTGGTGGG A AGAGTGAGTAGTAGTGGAGT A TAGAGTTGATAGAGGGAGAA TCGGCACAGGATCACCGTCT
K4me3_mm10_127 a9b56322-01 A RS0095 RS0175 chr4:49841474-49846311_Grin3a A RS0384 a9b56322-02	CTCGGCACTGTGACAGGCAC A TGAAAGGAATGGGTTGTGGT A TAGAGTTGATAGAGGGAGAA A ATTTCAACTGAAGTCCTCTAACCTACCGCC A TGGGAGGATTGAGATGAGTT TCGGCACAGGATCACCGTCT
K4me3_mm10_127 a9b56322-01 A RS0095 RS0175 chr4:49841474-49846311_Grin3a A RS0384 a9b56322-02	CTCGGCACTGTGACAGGCAC A AGAGTGAGTAGTAGTGGAGT A TGAAAGGAATGGGTTGTGGT A GATGTTTGAGGCTTGGACTATGTCCCTAGG A TAGAGTTGATAGAGGGAGAA TCGGCACAGGATCACCGTCT
K4me3_mm10_127 a9b56322-01 A RS0095 RS0175 chr4:49841474-49846311_Grin3a A RS0384 a9b56322-02	CTCGGCACTGTGACAGGCAC A AGAGTGAGTAGTAGTGGAGT A TGAAAGGAATGGGTTGTGGT A AAACAAACAAGCCAACAAACCCAGGCTTCC A TGGGAGGATTGAGATGAGTT TCGGCACAGGATCACCGTCT
K4me3_mm10_127 a9b56322-01 A RS0095 RS0175 chr4:49841474-49846311_Grin3a A RS0384 a9b56322-02	CTCGGCACTGTGACAGGCAC A AGAGTGAGTAGTAGTGGAGT A TAGAGTTGATAGAGGGAGAA A GGTGCGTGGAGTGCTGTGCGCTGCTGGGAG A TGGGAGGATTGAGATGAGTT TCGGCACAGGATCACCGTCT
K4me3_mm10_127 a9b56322-01 A RS0095 RS0175 chr4:49841474-49846311_Grin3a A RS0384 a9b56322-02	CTCGGCACTGTGACAGGCAC A TGAAAGGAATGGGTTGTGGT A TAGAGTTGATAGAGGGAGAA A TCACCTGACTCTCCCGCGGAAACTCGTGGC A TGGGAGGATTGAGATGAGTT TCGGCACAGGATCACCGTCT
K4me3_mm10_127 a9b56322-01 A RS0384 chr4:49841474-49846311_Grin3a A RS0095 RS0175 a9b56322-02	CTCGGCACTGTGACAGGCAC A TAGAGTTGATAGAGGGAGAA A AGTTCTGTCCTGCACATCCCAGTGCTCAGC A AGAGTGAGTAGTAGTGGAGT A TGAAAGGAATGGGTTGTGGT TCGGCACAGGATCACCGTCT
K4me3_mm10_127 a9b56322-01 A RS0095 RS0175 chr4:49841474-49846311_Grin3a A RS0384 a9b56322-02	CTCGGCACTGTGACAGGCAC A AGAGTGAGTAGTAGTGGAGT A TGAAAGGAATGGGTTGTGGT A CTGACCAAGTCCAGCTCCATCATTTCGCCC A TGGGAGGATTGAGATGAGTT TCGGCACAGGATCACCGTCT
K4me3_mm10_127 a9b56322-01 A RS0384 chr4:49841474-49846311_Grin3a A RS0095 RS0175 a9b56322-02	CTCGGCACTGTGACAGGCAC A TGGGAGGATTGAGATGAGTT A TTTCTGCAGAGCGTGTGCCACACCGTAGTG A AGAGTGAGTAGTAGTGGAGT A TAGAGTTGATAGAGGGAGAA TCGGCACAGGATCACCGTCT
K4me3_mm10_127 a9b56322-01 A RS0095 RS0175 chr4:49841474-49846311_Grin3a A RS0384 a9b56322-02	CTCGGCACTGTGACAGGCAC A TGAAAGGAATGGGTTGTGGT A TAGAGTTGATAGAGGGAGAA A AAGGAGAAAGGGTCACTGCTCCACGGTGAG A TGGGAGGATTGAGATGAGTT TCGGCACAGGATCACCGTCT
K4me3_mm10_127 a9b56322-01 A RS0384 chr4:49841474-49846311_Grin3a A RS0095 RS0175 a9b56322-02	CTCGGCACTGTGACAGGCAC A TAGAGTTGATAGAGGGAGAA A GCGACCTGCCACTTATGCCTTTCTCTTCCC A AGAGTGAGTAGTAGTGGAGT A TGAAAGGAATGGGTTGTGGT TCGGCACAGGATCACCGTCT
K4me3_mm10_127 a9b56322-01 A RS0095 RS0175 chr4:49841474-49846311_Grin3a A RS0384 a9b56322-02	CTCGGCACTGTGACAGGCAC A AGAGTGAGTAGTAGTGGAGT A TGAAAGGAATGGGTTGTGGT A GCCCAGGCCCGCCTCGATGGCCATCACTAC A TGGGAGGATTGAGATGAGTT TCGGCACAGGATCACCGTCT
K4me3_mm10_127 a9b56322-01 A RS0095 RS0175 chr4:49841474-49846311_Grin3a A RS0384 a9b56322-02	CTCGGCACTGTGACAGGCAC A AGAGTGAGTAGTAGTGGAGT A TAGAGTTGATAGAGGGAGAA A GCTCCTTCCCTACAACCTGTCTTTGGAAGT A TGGGAGGATTGAGATGAGTT TCGGCACAGGATCACCGTCT
K4me3_mm10_127 a9b56322-01 A RS0095 RS0175 chr4:49841474-49846311_Grin3a A RS0384 a9b56322-02	CTCGGCACTGTGACAGGCAC A TGAAAGGAATGGGTTGTGGT A TAGAGTTGATAGAGGGAGAA A TTTCCACAGCGAACAGTAGGGCATCCCGCG A TGGGAGGATTGAGATGAGTT TCGGCACAGGATCACCGTCT
K4me3_mm10_127 a9b56322-01 A RS0384 chr4:49841474-49846311_Grin3a A RS0095 RS0175 a9b56322-02	CTCGGCACTGTGACAGGCAC A TAGAGTTGATAGAGGGAGAA A ACCGGCGCCCTCGCAAGGCGCACGTTGGTT A AGAGTGAGTAGTAGTGGAGT A TGAAAGGAATGGGTTGTGGT TCGGCACAGGATCACCGTCT
K4me3_mm10_127 a9b56322-01 A RS0095 RS0175 chr4:49841474-49846311_Grin3a A RS0384 a9b56322-02	CTCGGCACTGTGACAGGCAC A AGAGTGAGTAGTAGTGGAGT A TGAAAGGAATGGGTTGTGGT A CCCGACTCTGGCTCATCCCTCTGGGCACCC A TGGGAGGATTGAGATGAGTT TCGGCACAGGATCACCGTCT
K4me3_mm10_127 a9b56322-01 A RS0095 RS0175 chr4:49841474-49846311_Grin3a A RS0384 a9b56322-02	CTCGGCACTGTGACAGGCAC A AGAGTGAGTAGTAGTGGAGT A TAGAGTTGATAGAGGGAGAA A CGGTGCACTTGCAACCCTGGACCACGGCCC A TGGGAGGATTGAGATGAGTT TCGGCACAGGATCACCGTCT
K4me3_mm10_127 a9b56322-01 A RS0384 chr4:49841474-49846311_Grin3a A RS0095 RS0175 a9b56322-02	CTCGGCACTGTGACAGGCAC A TGGGAGGATTGAGATGAGTT A CACCCTCACCGCGTGTCCGATGCGCTTGAG A TGAAAGGAATGGGTTGTGGT A TAGAGTTGATAGAGGGAGAA TCGGCACAGGATCACCGTCT
K4me3_mm10_127 a9b56322-01 A RS0095 RS0175 chr4:49841474-49846311_Grin3a A RS0384 a9b56322-02	CTCGGCACTGTGACAGGCAC A AGAGTGAGTAGTAGTGGAGT A TGAAAGGAATGGGTTGTGGT A TGCTGCCTCCGCCCTGTGCACTGGTGCTGG A TAGAGTTGATAGAGGGAGAA TCGGCACAGGATCACCGTCT
K4me3_mm10_127 a9b56322-01 A RS0384 chr4:49841474-49846311_Grin3a A RS0095 RS0175 a9b56322-02	CTCGGCACTGTGACAGGCAC A TGGGAGGATTGAGATGAGTT A CTCAGCAGCCACCACAAACTCAGTCTCCTC A AGAGTGAGTAGTAGTGGAGT A TGAAAGGAATGGGTTGTGGT TCGGCACAGGATCACCGTCT
K4me3_mm10_127 a9b56322-01 A RS0095 RS0175 chr4:49841474-49846311_Grin3a A RS0384 a9b56322-02	CTCGGCACTGTGACAGGCAC A AGAGTGAGTAGTAGTGGAGT A TAGAGTTGATAGAGGGAGAA A AGGCAGAGACCTCAGGCGGCGGAGACCTCC A TGGGAGGATTGAGATGAGTT TCGGCACAGGATCACCGTCT
K4me3_mm10_127 a9b56322-01 A RS0384 chr4:49841474-49846311_Grin3a A RS0095 RS0175 a9b56322-02	CTCGGCACTGTGACAGGCAC A TGGGAGGATTGAGATGAGTT A CTCCAAATCCTGAGCGCAGCTTCCCTAGAC A TGAAAGGAATGGGTTGTGGT A TAGAGTTGATAGAGGGAGAA TCGGCACAGGATCACCGTCT
K4me3_mm10_127 a9b56322-01 A RS0095 RS0175 chr4:49841474-49846311_Grin3a A RS0384 a9b56322-02	CTCGGCACTGTGACAGGCAC A AGAGTGAGTAGTAGTGGAGT A TGAAAGGAATGGGTTGTGGT A GGTCCGGCTCCTGTGACCACTTCGCCGCGT A TAGAGTTGATAGAGGGAGAA TCGGCACAGGATCACCGTCT
K4me3_mm10_127 a9b56322-01 A RS0095 RS0175 chr4:49841474-49846311_Grin3a A RS0384 a9b56322-02	CTCGGCACTGTGACAGGCAC A AGAGTGAGTAGTAGTGGAGT A TGAAAGGAATGGGTTGTGGT A CCGCTCCCTGGGCATTCCAAGTTGCAGCCT A TGGGAGGATTGAGATGAGTT TCGGCACAGGATCACCGTCT
K4me3_mm10_127 a9b56322-01 A RS0384 chr4:49841474-49846311_Grin3a A RS0095 RS0175 a9b56322-02	CTCGGCACTGTGACAGGCAC A TGGGAGGATTGAGATGAGTT A CTGGAACCGCATCCGACACTGCCCGGCGTC A AGAGTGAGTAGTAGTGGAGT A TAGAGTTGATAGAGGGAGAA TCGGCACAGGATCACCGTCT
K4me3_mm10_127 a9b56322-01 A RS0384 chr4:49841474-49846311_Grin3a A RS0095 RS0175 a9b56322-02	CTCGGCACTGTGACAGGCAC A TGGGAGGATTGAGATGAGTT A AGGGCTCCTCCGCCTAGCATCCTCCGCAAG A TGAAAGGAATGGGTTGTGGT A TAGAGTTGATAGAGGGAGAA TCGGCACAGGATCACCGTCT
K4me3_mm10_127 a9b56322-01 A RS0384 chr4:49841474-49846311_Grin3a A RS0095 RS0175 a9b56322-02	CTCGGCACTGTGACAGGCAC A TAGAGTTGATAGAGGGAGAA A TCAAGCCACGGGTGACCCGCGCTGGCCAAC A AGAGTGAGTAGTAGTGGAGT A TGAAAGGAATGGGTTGTGGT TCGGCACAGGATCACCGTCT
K4me3_mm10_127 a9b56322-01 A RS0095 RS0175 chr4:49841474-49846311_Grin3a A RS0384 a9b56322-02	CTCGGCACTGTGACAGGCAC A AGAGTGAGTAGTAGTGGAGT A TGAAAGGAATGGGTTGTGGT A GGCAGTGACAGAGGAGCTGTACTCTCACTT A TGGGAGGATTGAGATGAGTT TCGGCACAGGATCACCGTCT
K4me3_mm10_127 a9b56322-01 A RS0384 chr4:49841474-49846311_Grin3a A RS0095 RS0175 a9b56322-02	CTCGGCACTGTGACAGGCAC A TGGGAGGATTGAGATGAGTT A GGTGTCTCCTGAACTGAACAGCAAGAGAAA A AGAGTGAGTAGTAGTGGAGT A TAGAGTTGATAGAGGGAGAA TCGGCACAGGATCACCGTCT
K4me3_mm10_127 a9b56322-01 A RS0095 RS0175 chr4:49841474-49846311_Grin3a A RS0384 a9b56322-02	CTCGGCACTGTGACAGGCAC A TGAAAGGAATGGGTTGTGGT A TAGAGTTGATAGAGGGAGAA A TTTCGCCCAGGCGCCACTTCCGCGGCTTCC A TGGGAGGATTGAGATGAGTT TCGGCACAGGATCACCGTCT
K4me3_mm10_127 a9b56322-01 A RS0384 chr4:49841474-49846311_Grin3a A RS0095 RS0175 a9b56322-02	CTCGGCACTGTGACAGGCAC A TAGAGTTGATAGAGGGAGAA A TCGCTGGCCAGTTGTGTCGCTCCTCCAAGG A AGAGTGAGTAGTAGTGGAGT A TGAAAGGAATGGGTTGTGGT TCGGCACAGGATCACCGTCT
K4me3_mm10_127 a9b56322-01 A RS0384 chr4:49841474-49846311_Grin3a A RS0095 RS0175 a9b56322-02	CTCGGCACTGTGACAGGCAC A TGGGAGGATTGAGATGAGTT A GAAGGGTGGTTCTGTTCTGAGCGCCAAAGT A AGAGTGAGTAGTAGTGGAGT A TGAAAGGAATGGGTTGTGGT TCGGCACAGGATCACCGTCT
K4me3_mm10_127 a9b56322-01 A RS0384 chr4:49841474-49846311_Grin3a A RS0095 RS0175 a9b56322-02	CTCGGCACTGTGACAGGCAC A TGGGAGGATTGAGATGAGTT A TAGCGCAGCCAAGCGACAGGCTGGCGCCAG A AGAGTGAGTAGTAGTGGAGT A TAGAGTTGATAGAGGGAGAA TCGGCACAGGATCACCGTCT
K4me3_mm10_127 a9b56322-01 A RS0095 RS0175 chr4:49841474-49846311_Grin3a A RS0384 a9b56322-02	CTCGGCACTGTGACAGGCAC A TGAAAGGAATGGGTTGTGGT A TAGAGTTGATAGAGGGAGAA A TAAACGCCCACTGATGGTGAGATTCTCCTG A TGGGAGGATTGAGATGAGTT TCGGCACAGGATCACCGTCT
K4me3_mm10_127 a9b56322-01 A RS0384 chr4:49841474-49846311_Grin3a A RS0095 RS0175 a9b56322-02	CTCGGCACTGTGACAGGCAC A TAGAGTTGATAGAGGGAGAA A TGTGCCAACTACAGACTCTGCGTTTGAGGG A AGAGTGAGTAGTAGTGGAGT A TGAAAGGAATGGGTTGTGGT TCGGCACAGGATCACCGTCT
K4me3_mm10_127 a9b56322-01 A RS0384 chr4:49841474-49846311_Grin3a A RS0095 RS0175 a9b56322-02	CTCGGCACTGTGACAGGCAC A TGGGAGGATTGAGATGAGTT A CAATTCCCTTTGGCGGATGTACGCAAAGAC A AGAGTGAGTAGTAGTGGAGT A TGAAAGGAATGGGTTGTGGT TCGGCACAGGATCACCGTCT
K4me3_mm10_127 a9b56322-01 A RS0384 chr4:49841474-49846311_Grin3a A RS0095 RS0175 a9b56322-02	CTCGGCACTGTGACAGGCAC A TGGGAGGATTGAGATGAGTT A CTCAGTACCGACTCCGAATTCAGAAATCCC A AGAGTGAGTAGTAGTGGAGT A TAGAGTTGATAGAGGGAGAA TCGGCACAGGATCACCGTCT
K4me3_mm10_127 a9b56322-01 A RS0384 chr4:49841474-49846311_Grin3a A RS0095 RS0175 a9b56322-02	CTCGGCACTGTGACAGGCAC A TGGGAGGATTGAGATGAGTT A AGAGATCTGAAGCCTAATGGGTCACAGGGA A TGAAAGGAATGGGTTGTGGT A TAGAGTTGATAGAGGGAGAA TCGGCACAGGATCACCGTCT
K4me3_mm10_127 a9b56322-01 A RS0384 chr4:49841474-49846311_Grin3a A RS0095 RS0175 a9b56322-02	CTCGGCACTGTGACAGGCAC A TAGAGTTGATAGAGGGAGAA A CAAGGGATACTCCTTAAAGTCACAGTGGCT A AGAGTGAGTAGTAGTGGAGT A TGAAAGGAATGGGTTGTGGT TCGGCACAGGATCACCGTCT
K4me3_mm10_127 a9b56322-01 A RS0548 chr4:124655573-124662016_Pou3f1 A RS0255 RS0384 a9b56322-02	CTCGGCACTGTGACAGGCAC A GAGGGTTTGTAAGGTGAATA A TGAAGATTGGGCTCAAACTGGAACTTCCTC A AGGTTAGGTTGAGAATAGGA A TAGAGTTGATAGAGGGAGAA TCGGCACAGGATCACCGTCT
K4me3_mm10_127 a9b56322-01 A RS0548 chr4:124655573-124662016_Pou3f1 A RS0255 RS0384 a9b56322-02	CTCGGCACTGTGACAGGCAC A GAGATTAGAGATGAGTTGGA A CAGAGTAATACAGGCCTGGTTAGGACTGGC A AGGTTAGGTTGAGAATAGGA A TAGAGTTGATAGAGGGAGAA TCGGCACAGGATCACCGTCT
K4me3_mm10_127 a9b56322-01 A RS0548 chr4:124655573-124662016_Pou3f1 A RS0255 RS0384 a9b56322-02	CTCGGCACTGTGACAGGCAC A GAGATTAGAGATGAGTTGGA A GCTTGAATTCTTACAGCGGAAGTCTCTCAG A AGGTTAGGTTGAGAATAGGA A GAGGGTTTGTAAGGTGAATA TCGGCACAGGATCACCGTCT
K4me3_mm10_127 a9b56322-01 A RS0255 RS0384 chr4:124655573-124662016_Pou3f1 A RS0548 a9b56322-02	CTCGGCACTGTGACAGGCAC A TAGAGTTGATAGAGGGAGAA A GAGGGTTTGTAAGGTGAATA A GCCTTGGTCCTACACTTAGGGCTGGGAGAA A GAGATTAGAGATGAGTTGGA TCGGCACAGGATCACCGTCT
K4me3_mm10_127 a9b56322-01 A RS0255 RS0384 chr4:124655573-124662016_Pou3f1 A RS0548 a9b56322-02	CTCGGCACTGTGACAGGCAC A AGGTTAGGTTGAGAATAGGA A TAGAGTTGATAGAGGGAGAA A TCTCTTGGTCCATGAACCTGGCTAAGCTTT A GAGGGTTTGTAAGGTGAATA TCGGCACAGGATCACCGTCT
K4me3_mm10_127 a9b56322-01 A RS0255 RS0384 chr4:124655573-124662016_Pou3f1 A RS0548 a9b56322-02	CTCGGCACTGTGACAGGCAC A AGGTTAGGTTGAGAATAGGA A GAGGGTTTGTAAGGTGAATA A GTTCCTGTATCTGAACCCAGGTAGGGATGC A GAGATTAGAGATGAGTTGGA TCGGCACAGGATCACCGTCT
K4me3_mm10_127 a9b56322-01 A RS0548 chr4:124655573-124662016_Pou3f1 A RS0255 RS0384 a9b56322-02	CTCGGCACTGTGACAGGCAC A GAGATTAGAGATGAGTTGGA A TGCCTGTTCAGGACTATGGCAAATAGTCAG A TAGAGTTGATAGAGGGAGAA A GAGGGTTTGTAAGGTGAATA TCGGCACAGGATCACCGTCT
K4me3_mm10_127 a9b56322-01 A RS0255 RS0384 chr4:124655573-124662016_Pou3f1 A RS0548 a9b56322-02	CTCGGCACTGTGACAGGCAC A AGGTTAGGTTGAGAATAGGA A TAGAGTTGATAGAGGGAGAA A CCCAAGTTAAGCACCTGCTAATGGAAGAAG A GAGGGTTTGTAAGGTGAATA TCGGCACAGGATCACCGTCT
K4me3_mm10_127 a9b56322-01 A RS0548 chr4:124655573-124662016_Pou3f1 A RS0255 RS0384 a9b56322-02	CTCGGCACTGTGACAGGCAC A GAGATTAGAGATGAGTTGGA A GGCTCAGAGGACAGGGTAACTCTTGTCACT A AGGTTAGGTTGAGAATAGGA A TAGAGTTGATAGAGGGAGAA TCGGCACAGGATCACCGTCT
K4me3_mm10_127 a9b56322-01 A RS0255 RS0384 chr4:124655573-124662016_Pou3f1 A RS0548 a9b56322-02	CTCGGCACTGTGACAGGCAC A AGGTTAGGTTGAGAATAGGA A GAGGGTTTGTAAGGTGAATA A ATCTAAGAGTGGCTGCGACAGAGTTGACAG A GAGATTAGAGATGAGTTGGA TCGGCACAGGATCACCGTCT
K4me3_mm10_127 a9b56322-01 A RS0548 chr4:124655573-124662016_Pou3f1 A RS0255 RS0384 a9b56322-02	CTCGGCACTGTGACAGGCAC A GAGATTAGAGATGAGTTGGA A CTCCACAGCAGCTGCCTTTAGAGCCCTTGt A TAGAGTTGATAGAGGGAGAA A GAGGGTTTGTAAGGTGAATA TCGGCACAGGATCACCGTCT
K4me3_mm10_127 a9b56322-01 A RS0255 RS0384 chr4:124655573-124662016_Pou3f1 A RS0548 a9b56322-02	CTCGGCACTGTGACAGGCAC A AGGTTAGGTTGAGAATAGGA A TAGAGTTGATAGAGGGAGAA A GGACAGGAATCTACTCAGGACTGTAGAATG A GAGGGTTTGTAAGGTGAATA TCGGCACAGGATCACCGTCT
K4me3_mm10_127 a9b56322-01 A RS0548 chr4:124655573-124662016_Pou3f1 A RS0255 RS0384 a9b56322-02	CTCGGCACTGTGACAGGCAC A GAGATTAGAGATGAGTTGGA A CCCAGCTCGGCACCCAGAAATCTTTGAATC A AGGTTAGGTTGAGAATAGGA A TAGAGTTGATAGAGGGAGAA TCGGCACAGGATCACCGTCT
K4me3_mm10_127 a9b56322-01 A RS0255 RS0384 chr4:124655573-124662016_Pou3f1 A RS0548 a9b56322-02	CTCGGCACTGTGACAGGCAC A AGGTTAGGTTGAGAATAGGA A GAGGGTTTGTAAGGTGAATA A CACTGCTAGACCTTCTTCTGCTTCAAAGTG A GAGATTAGAGATGAGTTGGA TCGGCACAGGATCACCGTCT
K4me3_mm10_127 a9b56322-01 A RS0548 chr4:124655573-124662016_Pou3f1 A RS0255 RS0384 a9b56322-02	CTCGGCACTGTGACAGGCAC A GAGATTAGAGATGAGTTGGA A GAAGCCCAGCAGAGGAATAGGCAGAAGTAC A TAGAGTTGATAGAGGGAGAA A GAGGGTTTGTAAGGTGAATA TCGGCACAGGATCACCGTCT
K4me3_mm10_127 a9b56322-01 A RS0255 RS0384 chr4:124655573-124662016_Pou3f1 A RS0548 a9b56322-02	CTCGGCACTGTGACAGGCAC A AGGTTAGGTTGAGAATAGGA A TAGAGTTGATAGAGGGAGAA A GTGTCTCTCCTAAGGATCCTGAGTGGAGGG A GAGGGTTTGTAAGGTGAATA TCGGCACAGGATCACCGTCT
K4me3_mm10_127 a9b56322-01 A RS0255 RS0384 chr4:124655573-124662016_Pou3f1 A RS0548 a9b56322-02	CTCGGCACTGTGACAGGCAC A AGGTTAGGTTGAGAATAGGA A TAGAGTTGATAGAGGGAGAA A AGGACAGGGATGAAGAAGTTGGCCGCATCC A GAGATTAGAGATGAGTTGGA TCGGCACAGGATCACCGTCT
K4me3_mm10_127 a9b56322-01 A RS0548 chr4:124655573-124662016_Pou3f1 A RS0255 RS0384 a9b56322-02	CTCGGCACTGTGACAGGCAC A GAGATTAGAGATGAGTTGGA A GGTGTCCTTGTTGGAGAAGTGGACAGTGGG A AGGTTAGGTTGAGAATAGGA A GAGGGTTTGTAAGGTGAATA TCGGCACAGGATCACCGTCT
K4me3_mm10_127 a9b56322-01 A RS0255 RS0384 chr4:124655573-124662016_Pou3f1 A RS0548 a9b56322-02	CTCGGCACTGTGACAGGCAC A TAGAGTTGATAGAGGGAGAA A GAGGGTTTGTAAGGTGAATA A CCTCGAACTCAATTCCCTATCAGACAAGTC A GAGATTAGAGATGAGTTGGA TCGGCACAGGATCACCGTCT
K4me3_mm10_127 a9b56322-01 A RS0255 RS0384 chr4:124655573-124662016_Pou3f1 A RS0548 a9b56322-02	CTCGGCACTGTGACAGGCAC A AGGTTAGGTTGAGAATAGGA A TAGAGTTGATAGAGGGAGAA A ctgTCTAGCCTCCCGTGGAGTCAACTCGGA A GAGGGTTTGTAAGGTGAATA TCGGCACAGGATCACCGTCT
K4me3_mm10_127 a9b56322-01 A RS0548 chr4:124655573-124662016_Pou3f1 A RS0255 RS0384 a9b56322-02	CTCGGCACTGTGACAGGCAC A GAGATTAGAGATGAGTTGGA A ccagcCTGCACATTGGATTTCCGAGGTGCC A AGGTTAGGTTGAGAATAGGA A TAGAGTTGATAGAGGGAGAA TCGGCACAGGATCACCGTCT
K4me3_mm10_127 a9b56322-01 A RS0548 chr4:124655573-124662016_Pou3f1 A RS0255 RS0384 a9b56322-02	CTCGGCACTGTGACAGGCAC A GAGATTAGAGATGAGTTGGA A TGTGGACTGACTTAGGGAAGGACAGTTGGG A AGGTTAGGTTGAGAATAGGA A GAGGGTTTGTAAGGTGAATA TCGGCACAGGATCACCGTCT
K4me3_mm10_127 a9b56322-01 A RS0548 chr4:124655573-124662016_Pou3f1 A RS0255 RS0384 a9b56322-02	CTCGGCACTGTGACAGGCAC A GAGATTAGAGATGAGTTGGA A CAAATCCTATTCTGCAAGTTTCCGGGCGGC A TAGAGTTGATAGAGGGAGAA A GAGGGTTTGTAAGGTGAATA TCGGCACAGGATCACCGTCT
K4me3_mm10_127 a9b56322-01 A RS0255 RS0384 chr4:124655573-124662016_Pou3f1 A RS0548 a9b56322-02	CTCGGCACTGTGACAGGCAC A AGGTTAGGTTGAGAATAGGA A TAGAGTTGATAGAGGGAGAA A TGGTCTGTCGGCAGCGCTGGTTGTGCTGGG A GAGGGTTTGTAAGGTGAATA TCGGCACAGGATCACCGTCT
K4me3_mm10_127 a9b56322-01 A RS0255 RS0384 chr4:124655573-124662016_Pou3f1 A RS0548 a9b56322-02	CTCGGCACTGTGACAGGCAC A AGGTTAGGTTGAGAATAGGA A TAGAGTTGATAGAGGGAGAA A AGCGCAGGACAGGGCCCAGTGTCCATTCCC A GAGATTAGAGATGAGTTGGA TCGGCACAGGATCACCGTCT
K4me3_mm10_127 a9b56322-01 A RS0255 RS0384 chr4:124655573-124662016_Pou3f1 A RS0548 a9b56322-02	CTCGGCACTGTGACAGGCAC A AGGTTAGGTTGAGAATAGGA A GAGGGTTTGTAAGGTGAATA A GTTCCAGAGAAAGCGCCACCAGTGGGTGGG A GAGATTAGAGATGAGTTGGA TCGGCACAGGATCACCGTCT
K4me3_mm10_127 a9b56322-01 A RS0255 RS0384 chr4:124655573-124662016_Pou3f1 A RS0548 a9b56322-02	CTCGGCACTGTGACAGGCAC A TAGAGTTGATAGAGGGAGAA A GAGGGTTTGTAAGGTGAATA A AGAACCCTGGAGCCCAACTGGTTCCTGGAG A GAGATTAGAGATGAGTTGGA TCGGCACAGGATCACCGTCT
K4me3_mm10_127 a9b56322-01 A RS0255 RS0384 chr4:124655573-124662016_Pou3f1 A RS0548 a9b56322-02	CTCGGCACTGTGACAGGCAC A AGGTTAGGTTGAGAATAGGA A TAGAGTTGATAGAGGGAGAA A AGCCGCTGAGCCTGTACGCGGAGATGCAAG A GAGGGTTTGTAAGGTGAATA TCGGCACAGGATCACCGTCT
K4me3_mm10_127 a9b56322-01 A RS0548 chr4:124655573-124662016_Pou3f1 A RS0255 RS0384 a9b56322-02	CTCGGCACTGTGACAGGCAC A GAGATTAGAGATGAGTTGGA A TCACTGTCCTGGCTCAGCACTGCCCACGCG A AGGTTAGGTTGAGAATAGGA A TAGAGTTGATAGAGGGAGAA TCGGCACAGGATCACCGTCT
K4me3_mm10_127 a9b56322-01 A RS0548 chr4:124655573-124662016_Pou3f1 A RS0255 RS0384 a9b56322-02	CTCGGCACTGTGACAGGCAC A GAGATTAGAGATGAGTTGGA A CGCCTTCCTTTCCCTGGGCACCGAGGCCAG A AGGTTAGGTTGAGAATAGGA A GAGGGTTTGTAAGGTGAATA TCGGCACAGGATCACCGTCT
K4me3_mm10_127 a9b56322-01 A RS0255 RS0384 chr4:124655573-124662016_Pou3f1 A RS0548 a9b56322-02	CTCGGCACTGTGACAGGCAC A TAGAGTTGATAGAGGGAGAA A GAGGGTTTGTAAGGTGAATA A AGCCGGCGAGAGGCGTGAAGCCCAAGCCGA A GAGATTAGAGATGAGTTGGA TCGGCACAGGATCACCGTCT
K4me3_mm10_127 a9b56322-01 A RS0255 RS0384 chr4:124655573-124662016_Pou3f1 A RS0548 a9b56322-02	CTCGGCACTGTGACAGGCAC A AGGTTAGGTTGAGAATAGGA A TAGAGTTGATAGAGGGAGAA A CACAACTAGCTGGACCTCTGCAGTCCTGAA A GAGGGTTTGTAAGGTGAATA TCGGCACAGGATCACCGTCT
K4me3_mm10_127 a9b56322-01 A RS0255 RS0384 chr4:124655573-124662016_Pou3f1 A RS0548 a9b56322-02	CTCGGCACTGTGACAGGCAC A AGGTTAGGTTGAGAATAGGA A TAGAGTTGATAGAGGGAGAA A TGGCGCTGAGTCTAGAGGGAGTAGAGGGAA A GAGATTAGAGATGAGTTGGA TCGGCACAGGATCACCGTCT
K4me3_mm10_127 a9b56322-01 A RS0255 RS0384 chr4:124655573-124662016_Pou3f1 A RS0548 a9b56322-02	CTCGGCACTGTGACAGGCAC A AGGTTAGGTTGAGAATAGGA A GAGGGTTTGTAAGGTGAATA A TCGCATCGCGTTCTCCCAAGGTCTTGGTTT A GAGATTAGAGATGAGTTGGA TCGGCACAGGATCACCGTCT
K4me3_mm10_127 a9b56322-01 A RS0255 RS0384 chr4:124655573-124662016_Pou3f1 A RS0548 a9b56322-02	CTCGGCACTGTGACAGGCAC A TAGAGTTGATAGAGGGAGAA A GAGGGTTTGTAAGGTGAATA A GTTAGCAGCCGCGCGGTACCGAGCCGGGAA A GAGATTAGAGATGAGTTGGA TCGGCACAGGATCACCGTCT
K4me3_mm10_127 a9b56322-01 A RS0255 RS0384 chr4:124655573-124662016_Pou3f1 A RS0548 a9b56322-02	CTCGGCACTGTGACAGGCAC A AGGTTAGGTTGAGAATAGGA A TAGAGTTGATAGAGGGAGAA A GCACTCTTCCCTGCGCTGCGCCTCTGCCTG A GAGGGTTTGTAAGGTGAATA TCGGCACAGGATCACCGTCT
K4me3_mm10_127 a9b56322-01 A RS0548 chr4:124655573-124662016_Pou3f1 A RS0255 RS0384 a9b56322-02	CTCGGCACTGTGACAGGCAC A GAGATTAGAGATGAGTTGGA A GGGCTGAGTCTCTGCTCGGAACCCGAGCGC A AGGTTAGGTTGAGAATAGGA A TAGAGTTGATAGAGGGAGAA TCGGCACAGGATCACCGTCT
K4me3_mm10_127 a9b56322-01 A RS0255 RS0384 chr4:124655573-124662016_Pou3f1 A RS0548 a9b56322-02	CTCGGCACTGTGACAGGCAC A AGGTTAGGTTGAGAATAGGA A GAGGGTTTGTAAGGTGAATA A AAGCTCAATTTCCGCCTGCATCCCACTGGG A GAGATTAGAGATGAGTTGGA TCGGCACAGGATCACCGTCT
K4me3_mm10_127 a9b56322-01 A RS0548 chr4:124655573-124662016_Pou3f1 A RS0255 RS0384 a9b56322-02	CTCGGCACTGTGACAGGCAC A GAGATTAGAGATGAGTTGGA A ccggggcgTGAATGTGTACGCGGGCGGTGG A TAGAGTTGATAGAGGGAGAA A GAGGGTTTGTAAGGTGAATA TCGGCACAGGATCACCGTCT
K4me3_mm10_127 a9b56322-01 A RS0548 chr4:124655573-124662016_Pou3f1 A RS0255 RS0384 a9b56322-02	CTCGGCACTGTGACAGGCAC A GAGGGTTTGTAAGGTGAATA A CGGAGCTCGCTATTGGGTCTCGCTCCCGGG A AGGTTAGGTTGAGAATAGGA A TAGAGTTGATAGAGGGAGAA TCGGCACAGGATCACCGTCT
K4me3_mm10_127 a9b56322-01 A RS0255 RS0384 chr4:124655573-124662016_Pou3f1 A RS0548 a9b56322-02	CTCGGCACTGTGACAGGCAC A AGGTTAGGTTGAGAATAGGA A TAGAGTTGATAGAGGGAGAA A gcgcggggcggCATGGCCACCACCGCGCAG A GAGATTAGAGATGAGTTGGA TCGGCACAGGATCACCGTCT
K4me3_mm10_127 a9b56322-01 A RS0255 RS0384 chr4:124655573-124662016_Pou3f1 A RS0548 a9b56322-02	CTCGGCACTGTGACAGGCAC A AGGTTAGGTTGAGAATAGGA A GAGGGTTTGTAAGGTGAATA A ggcATCGGGATGCATGAGCGGCCCTGTGCC A GAGATTAGAGATGAGTTGGA TCGGCACAGGATCACCGTCT
K4me3_mm10_127 a9b56322-01 A RS0548 chr4:124655573-124662016_Pou3f1 A RS0255 RS0384 a9b56322-02	CTCGGCACTGTGACAGGCAC A GAGATTAGAGATGAGTTGGA A ccgcgTACCGCGAAGTGCAGAAGCTGATGC A TAGAGTTGATAGAGGGAGAA A GAGGGTTTGTAAGGTGAATA TCGGCACAGGATCACCGTCT
K4me3_mm10_127 a9b56322-01 A RS0548 chr4:124655573-124662016_Pou3f1 A RS0255 RS0384 a9b56322-02	CTCGGCACTGTGACAGGCAC A GAGGGTTTGTAAGGTGAATA A TAGCCATTGAGGGTGCGCTAGGCCCACGGG A AGGTTAGGTTGAGAATAGGA A TAGAGTTGATAGAGGGAGAA TCGGCACAGGATCACCGTCT
K4me3_mm10_127 a9b56322-01 A RS0255 RS0384 chr4:124655573-124662016_Pou3f1 A RS0548 a9b56322-02	CTCGGCACTGTGACAGGCAC A AGGTTAGGTTGAGAATAGGA A TAGAGTTGATAGAGGGAGAA A gtggcggcggTTTCCACGCCCGCCTGGTGC A GAGATTAGAGATGAGTTGGA TCGGCACAGGATCACCGTCT
K4me3_mm10_127 a9b56322-01 A RS0255 RS0384 chr4:124655573-124662016_Pou3f1 A RS0548 a9b56322-02	CTCGGCACTGTGACAGGCAC A AGGTTAGGTTGAGAATAGGA A GAGGGTTTGTAAGGTGAATA A TGGTGCGCTGTGCCGCCTTGTGCCCATGCC A GAGATTAGAGATGAGTTGGA TCGGCACAGGATCACCGTCT
K4me3_mm10_127 a9b56322-01 A RS0548 chr4:124655573-124662016_Pou3f1 A RS0255 RS0384 a9b56322-02	CTCGGCACTGTGACAGGCAC A GAGATTAGAGATGAGTTGGA A CTCGGGCTGTACGCTCAGGCGGCCTACCCc A TAGAGTTGATAGAGGGAGAA A GAGGGTTTGTAAGGTGAATA TCGGCACAGGATCACCGTCT
K4me3_mm10_127 a9b56322-01 A RS0255 RS0384 chr4:124655573-124662016_Pou3f1 A RS0548 a9b56322-02	CTCGGCACTGTGACAGGCAC A AGGTTAGGTTGAGAATAGGA A TAGAGTTGATAGAGGGAGAA A TCCTCGTGCAGTGCGTGGTGCAGGCCGGGT A GAGGGTTTGTAAGGTGAATA TCGGCACAGGATCACCGTCT
K4me3_mm10_127 a9b56322-01 A RS0255 RS0384 chr4:124655573-124662016_Pou3f1 A RS0548 a9b56322-02	CTCGGCACTGTGACAGGCAC A AGGTTAGGTTGAGAATAGGA A TAGAGTTGATAGAGGGAGAA A GCCACCACCGCACCTGGGcgcacacggaca A GAGATTAGAGATGAGTTGGA TCGGCACAGGATCACCGTCT
K4me3_mm10_127 a9b56322-01 A RS0255 RS0384 chr4:124655573-124662016_Pou3f1 A RS0548 a9b56322-02	CTCGGCACTGTGACAGGCAC A AGGTTAGGTTGAGAATAGGA A GAGGGTTTGTAAGGTGAATA A TCCGAGTGCTCGCCCACCGACGAGCCACCA A GAGATTAGAGATGAGTTGGA TCGGCACAGGATCACCGTCT
K4me3_mm10_127 a9b56322-01 A RS0255 RS0384 chr4:124655573-124662016_Pou3f1 A RS0548 a9b56322-02	CTCGGCACTGTGACAGGCAC A TAGAGTTGATAGAGGGAGAA A GAGGGTTTGTAAGGTGAATA A GACGAGGATGCTCCCAGCTCCGACGACCTG A GAGATTAGAGATGAGTTGGA TCGGCACAGGATCACCGTCT
K4me3_mm10_127 a9b56322-01 A RS0255 RS0384 chr4:124655573-124662016_Pou3f1 A RS0548 a9b56322-02	CTCGGCACTGTGACAGGCAC A AGGTTAGGTTGAGAATAGGA A TAGAGTTGATAGAGGGAGAA A CGTCGTTGCTTGAACTGCTTGGCGAACTGC A GAGGGTTTGTAAGGTGAATA TCGGCACAGGATCACCGTCT
K4me3_mm10_127 a9b56322-01 A RS0255 RS0384 chr4:124655573-124662016_Pou3f1 A RS0548 a9b56322-02	CTCGGCACTGTGACAGGCAC A AGGTTAGGTTGAGAATAGGA A TAGAGTTGATAGAGGGAGAA A CGCATCAAGCTGGGCTTCACCCAGGCCGAC A GAGATTAGAGATGAGTTGGA TCGGCACAGGATCACCGTCT
K4me3_mm10_127 a9b56322-01 A RS0548 chr4:124655573-124662016_Pou3f1 A RS0255 RS0384 a9b56322-02	CTCGGCACTGTGACAGGCAC A GAGATTAGAGATGAGTTGGA A AGAACACGTTACCGTAGAGGGTGCCCAGCG A AGGTTAGGTTGAGAATAGGA A GAGGGTTTGTAAGGTGAATA TCGGCACAGGATCACCGTCT
K4me3_mm10_127 a9b56322-01 A RS0548 chr4:124655573-124662016_Pou3f1 A RS0255 RS0384 a9b56322-02	CTCGGCACTGTGACAGGCAC A GAGATTAGAGATGAGTTGGA A CAGACCACCATCTGCCGTTTCGAGGCCCTG A TAGAGTTGATAGAGGGAGAA A GAGGGTTTGTAAGGTGAATA TCGGCACAGGATCACCGTCT
K4me3_mm10_127 a9b56322-01 A RS0255 RS0384 chr4:124655573-124662016_Pou3f1 A RS0548 a9b56322-02	CTCGGCACTGTGACAGGCAC A AGGTTAGGTTGAGAATAGGA A TAGAGTTGATAGAGGGAGAA A GCCGCTGGACGAGTCGGTCTCCTCCAGCCA A GAGGGTTTGTAAGGTGAATA TCGGCACAGGATCACCGTCT
K4me3_mm10_127 a9b56322-01 A RS0548 chr4:124655573-124662016_Pou3f1 A RS0255 RS0384 a9b56322-02	CTCGGCACTGTGACAGGCAC A GAGATTAGAGATGAGTTGGA A ACCAACCTGGACAAGATCGCGGCGCAGGGC A AGGTTAGGTTGAGAATAGGA A TAGAGTTGATAGAGGGAGAA TCGGCACAGGATCACCGTCT
K4me3_mm10_127 a9b56322-01 A RS0548 chr4:124655573-124662016_Pou3f1 A RS0255 RS0384 a9b56322-02	CTCGGCACTGTGACAGGCAC A GAGATTAGAGATGAGTTGGA A ACCTCGATGGACGTGCGCTTCTTGCGCTTG A AGGTTAGGTTGAGAATAGGA A GAGGGTTTGTAAGGTGAATA TCGGCACAGGATCACCGTCT
K4me3_mm10_127 a9b56322-01 A RS0548 chr4:124655573-124662016_Pou3f1 A RS0255 RS0384 a9b56322-02	CTCGGCACTGTGACAGGCAC A GAGATTAGAGATGAGTTGGA A GTGGGTGTCAAAGGCGCGCTCGAGAGCCAC A TAGAGTTGATAGAGGGAGAA A GAGGGTTTGTAAGGTGAATA TCGGCACAGGATCACCGTCT
K4me3_mm10_127 a9b56322-01 A RS0548 chr4:124655573-124662016_Pou3f1 A RS0255 RS0384 a9b56322-02	CTCGGCACTGTGACAGGCAC A GAGGGTTTGTAAGGTGAATA A ATCTCGTGCGCAGACGGCTTGGGACACTTG A AGGTTAGGTTGAGAATAGGA A TAGAGTTGATAGAGGGAGAA TCGGCACAGGATCACCGTCT
K4me3_mm10_127 a9b56322-01 A RS0255 RS0384 chr4:124655573-124662016_Pou3f1 A RS0548 a9b56322-02	CTCGGCACTGTGACAGGCAC A AGGTTAGGTTGAGAATAGGA A TAGAGTTGATAGAGGGAGAA A ATCACCGGCCTGGCCGACAGCCTGCAACTG A GAGATTAGAGATGAGTTGGA TCGGCACAGGATCACCGTCT
K4me3_mm10_127 a9b56322-01 A RS0548 chr4:124655573-124662016_Pou3f1 A RS0255 RS0384 a9b56322-02	CTCGGCACTGTGACAGGCAC A GAGATTAGAGATGAGTTGGA A TTCTCCTTCTGCCGCCGGTTGCAGAACCAG A AGGTTAGGTTGAGAATAGGA A GAGGGTTTGTAAGGTGAATA TCGGCACAGGATCACCGTCT
K4me3_mm10_127 a9b56322-01 A RS0255 RS0384 chr4:124655573-124662016_Pou3f1 A RS0548 a9b56322-02	CTCGGCACTGTGACAGGCAC A TAGAGTTGATAGAGGGAGAA A GAGGGTTTGTAAGGTGAATA A ccgcccATGGACGACGTTTATGCGCCTGGG A GAGATTAGAGATGAGTTGGA TCGGCACAGGATCACCGTCT
K4me3_mm10_127 a9b56322-01 A RS0255 RS0384 chr4:124655573-124662016_Pou3f1 A RS0548 a9b56322-02	CTCGGCACTGTGACAGGCAC A AGGTTAGGTTGAGAATAGGA A TAGAGTTGATAGAGGGAGAA A TCTCGGCCGCCTTTCGCCGCTCGCTGGAGA A GAGGGTTTGTAAGGTGAATA TCGGCACAGGATCACCGTCT
K4me3_mm10_127 a9b56322-01 A RS0255 RS0384 chr4:124655573-124662016_Pou3f1 A RS0548 a9b56322-02	CTCGGCACTGTGACAGGCAC A AGGTTAGGTTGAGAATAGGA A TAGAGTTGATAGAGGGAGAA A GAGAGCAGCGGAAGATCCAGAATGCGCCAA A GAGATTAGAGATGAGTTGGA TCGGCACAGGATCACCGTCT
K4me3_mm10_127 a9b56322-01 A RS0548 chr4:124655573-124662016_Pou3f1 A RS0255 RS0384 a9b56322-02	CTCGGCACTGTGACAGGCAC A GAGATTAGAGATGAGTTGGA A GCAGTGGGCACAGGGCGCCCAGAGTGAGTT A AGGTTAGGTTGAGAATAGGA A GAGGGTTTGTAAGGTGAATA TCGGCACAGGATCACCGTCT
K4me3_mm10_127 a9b56322-01 A RS0548 chr4:124655573-124662016_Pou3f1 A RS0255 RS0384 a9b56322-02	CTCGGCACTGTGACAGGCAC A GAGATTAGAGATGAGTTGGA A GCGCGGACTCCCTGTAGCCTGCAGGTCACG A TAGAGTTGATAGAGGGAGAA A GAGGGTTTGTAAGGTGAATA TCGGCACAGGATCACCGTCT
K4me3_mm10_127 a9b56322-01 A RS0548 chr4:124655573-124662016_Pou3f1 A RS0255 RS0384 a9b56322-02	CTCGGCACTGTGACAGGCAC A GAGGGTTTGTAAGGTGAATA A AGAGGCGCGGAAAGAATAAAGTGACAGCCC A AGGTTAGGTTGAGAATAGGA A TAGAGTTGATAGAGGGAGAA TCGGCACAGGATCACCGTCT
K4me3_mm10_127 a9b56322-01 A RS0548 chr4:124655573-124662016_Pou3f1 A RS0255 RS0384 a9b56322-02	CTCGGCACTGTGACAGGCAC A GAGATTAGAGATGAGTTGGA A GGGTCCTTCTAACTCCGCCCGCGCCCTTAA A AGGTTAGGTTGAGAATAGGA A TAGAGTTGATAGAGGGAGAA TCGGCACAGGATCACCGTCT
K4me3_mm10_127 a9b56322-01 A RS0548 chr4:124655573-124662016_Pou3f1 A RS0255 RS0384 a9b56322-02	CTCGGCACTGTGACAGGCAC A GAGATTAGAGATGAGTTGGA A GGCCAGGAACCGAGCCGAGGGCTCGGGTAA A AGGTTAGGTTGAGAATAGGA A GAGGGTTTGTAAGGTGAATA TCGGCACAGGATCACCGTCT
K4me3_mm10_127 a9b56322-01 A RS0255 RS0384 chr4:124655573-124662016_Pou3f1 A RS0548 a9b56322-02	CTCGGCACTGTGACAGGCAC A TAGAGTTGATAGAGGGAGAA A GAGGGTTTGTAAGGTGAATA A GGGCATCTCCACCCGCAAGACCGAGCACGC A GAGATTAGAGATGAGTTGGA TCGGCACAGGATCACCGTCT
K4me3_mm10_127 a9b56322-01 A RS0255 RS0384 chr4:124655573-124662016_Pou3f1 A RS0548 a9b56322-02	CTCGGCACTGTGACAGGCAC A AGGTTAGGTTGAGAATAGGA A TAGAGTTGATAGAGGGAGAA A TCCAAGTTTCGTTCGTTAAGGCCAGGAGGG A GAGGGTTTGTAAGGTGAATA TCGGCACAGGATCACCGTCT
K4me3_mm10_127 a9b56322-01 A RS0548 chr4:124655573-124662016_Pou3f1 A RS0255 RS0384 a9b56322-02	CTCGGCACTGTGACAGGCAC A GAGATTAGAGATGAGTTGGA A CCCAAGAACCTTGCGCCTGTTTCCCTACCG A AGGTTAGGTTGAGAATAGGA A TAGAGTTGATAGAGGGAGAA TCGGCACAGGATCACCGTCT
K4me3_mm10_127 a9b56322-01 A RS0548 chr4:124655573-124662016_Pou3f1 A RS0255 RS0384 a9b56322-02	CTCGGCACTGTGACAGGCAC A GAGATTAGAGATGAGTTGGA A TAGTCGGGCATACAAACCCTTTAGGATGGG A AGGTTAGGTTGAGAATAGGA A GAGGGTTTGTAAGGTGAATA TCGGCACAGGATCACCGTCT
K4me3_mm10_127 a9b56322-01 A RS0548 chr4:124655573-124662016_Pou3f1 A RS0255 RS0384 a9b56322-02	CTCGGCACTGTGACAGGCAC A GAGATTAGAGATGAGTTGGA A CCCAGGGCTGTGTCCTGTTCTCTTTACTGC A TAGAGTTGATAGAGGGAGAA A GAGGGTTTGTAAGGTGAATA TCGGCACAGGATCACCGTCT
K4me3_mm10_127 a9b56322-01 A RS0548 chr4:124655573-124662016_Pou3f1 A RS0255 RS0384 a9b56322-02	CTCGGCACTGTGACAGGCAC A GAGGGTTTGTAAGGTGAATA A CGCTTCCTGCAAATCAAGCCCAGCCCTAGC A AGGTTAGGTTGAGAATAGGA A TAGAGTTGATAGAGGGAGAA TCGGCACAGGATCACCGTCT
K4me3_mm10_127 a9b56322-01 A RS0255 RS0384 chr4:124655573-124662016_Pou3f1 A RS0548 a9b56322-02	CTCGGCACTGTGACAGGCAC A AGGTTAGGTTGAGAATAGGA A TAGAGTTGATAGAGGGAGAA A CCCAGCCTGTTCCTCTCCTGAAGTTCTGGG A GAGATTAGAGATGAGTTGGA TCGGCACAGGATCACCGTCT
K4me3_mm10_127 a9b56322-01 A RS0548 chr4:124655573-124662016_Pou3f1 A RS0255 RS0384 a9b56322-02	CTCGGCACTGTGACAGGCAC A GAGATTAGAGATGAGTTGGA A AGGAGGCTGGTGTTTCCCTTCCTTTCAGAG A AGGTTAGGTTGAGAATAGGA A GAGGGTTTGTAAGGTGAATA TCGGCACAGGATCACCGTCT
K4me3_mm10_127 a9b56322-01 A RS0548 chr4:124655573-124662016_Pou3f1 A RS0255 RS0384 a9b56322-02	CTCGGCACTGTGACAGGCAC A GAGATTAGAGATGAGTTGGA A TGCCTGTTGCTTGCTTGGTCAGCAGTTGGG A TAGAGTTGATAGAGGGAGAA A GAGGGTTTGTAAGGTGAATA TCGGCACAGGATCACCGTCT
K4me3_mm10_127 a9b56322-01 A RS0255 RS0384 chr4:124655573-124662016_Pou3f1 A RS0548 a9b56322-02	CTCGGCACTGTGACAGGCAC A AGGTTAGGTTGAGAATAGGA A TAGAGTTGATAGAGGGAGAA A TGCTAGACTGTTGTACCTGGGCCAGGTGCC A GAGGGTTTGTAAGGTGAATA TCGGCACAGGATCACCGTCT
K4me3_mm10_127 a9b56322-01 A RS0548 chr4:124655573-124662016_Pou3f1 A RS0255 RS0384 a9b56322-02	CTCGGCACTGTGACAGGCAC A GAGATTAGAGATGAGTTGGA A CAAGAATCACATCCTGTTCCCATTGCCTTC A AGGTTAGGTTGAGAATAGGA A TAGAGTTGATAGAGGGAGAA TCGGCACAGGATCACCGTCT
K4me3_mm10_127 a9b56322-01 A RS0548 chr4:124655573-124662016_Pou3f1 A RS0255 RS0384 a9b56322-02	CTCGGCACTGTGACAGGCAC A GAGATTAGAGATGAGTTGGA A TACTATCCTAGGCCCTGGTCTGGTCTTTGA A AGGTTAGGTTGAGAATAGGA A GAGGGTTTGTAAGGTGAATA TCGGCACAGGATCACCGTCT
K4me3_mm10_127 a9b56322-01 A RS0548 chr4:124655573-124662016_Pou3f1 A RS0255 RS0384 a9b56322-02	CTCGGCACTGTGACAGGCAC A GAGATTAGAGATGAGTTGGA A GGGTCAGCCATGAATCTGGATACAAGCTGA A TAGAGTTGATAGAGGGAGAA A GAGGGTTTGTAAGGTGAATA TCGGCACAGGATCACCGTCT
K4me3_mm10_127 a9b56322-01 A RS0255 RS0384 chr4:124655573-124662016_Pou3f1 A RS0548 a9b56322-02	CTCGGCACTGTGACAGGCAC A AGGTTAGGTTGAGAATAGGA A TAGAGTTGATAGAGGGAGAA A CGATCTGCTGCTTTGGCTGAGAAGAGTGTC A GAGGGTTTGTAAGGTGAATA TCGGCACAGGATCACCGTCT
K4me3_mm10_127 a9b56322-01 A RS0255 RS0384 chr4:124655573-124662016_Pou3f1 A RS0548 a9b56322-02	CTCGGCACTGTGACAGGCAC A AGGTTAGGTTGAGAATAGGA A TAGAGTTGATAGAGGGAGAA A CGCCTCTTCCTGGATTACCAGCCTTGCCTC A GAGATTAGAGATGAGTTGGA TCGGCACAGGATCACCGTCT
K4me3_mm10_127 a9b56322-01 A RS0548 chr4:124655573-124662016_Pou3f1 A RS0255 RS0384 a9b56322-02	CTCGGCACTGTGACAGGCAC A GAGATTAGAGATGAGTTGGA A CCGTTCATGGGACACAAGGTGAAATCAAAG A AGGTTAGGTTGAGAATAGGA A GAGGGTTTGTAAGGTGAATA TCGGCACAGGATCACCGTCT
K4me3_mm10_127 a9b56322-01 A RS0255 RS0384 chr4:124655573-124662016_Pou3f1 A RS0548 a9b56322-02	CTCGGCACTGTGACAGGCAC A TAGAGTTGATAGAGGGAGAA A GAGGGTTTGTAAGGTGAATA A AGCCAAGTTTCAGAGTTATAGGGCAACTGG A GAGATTAGAGATGAGTTGGA TCGGCACAGGATCACCGTCT
K4me3_mm10_127 a9b56322-01 A RS0548 chr4:124655573-124662016_Pou3f1 A RS0255 RS0384 a9b56322-02	CTCGGCACTGTGACAGGCAC A GAGGGTTTGTAAGGTGAATA A GTACCATTTGTTTGGATGGAGCCAATTGGG A AGGTTAGGTTGAGAATAGGA A TAGAGTTGATAGAGGGAGAA TCGGCACAGGATCACCGTCT
K4me3_mm10_127 a9b56322-01 A RS0255 RS0384 chr4:124655573-124662016_Pou3f1 A RS0548 a9b56322-02	CTCGGCACTGTGACAGGCAC A AGGTTAGGTTGAGAATAGGA A TAGAGTTGATAGAGGGAGAA A ACCCAAGCCCACCTAGATACATTGGACTTC A GAGATTAGAGATGAGTTGGA TCGGCACAGGATCACCGTCT
K4me3_mm10_127 a9b56322-01 A RS0548 chr4:124655573-124662016_Pou3f1 A RS0255 RS0384 a9b56322-02	CTCGGCACTGTGACAGGCAC A GAGATTAGAGATGAGTTGGA A CTGAATGGACCTCAGACCGAACTTGTCAGA A AGGTTAGGTTGAGAATAGGA A GAGGGTTTGTAAGGTGAATA TCGGCACAGGATCACCGTCT
K4me3_mm10_127 a9b56322-01 A RS0548 chr4:124655573-124662016_Pou3f1 A RS0255 RS0384 a9b56322-02	CTCGGCACTGTGACAGGCAC A GAGATTAGAGATGAGTTGGA A AGTAGTCCGGCAGAACTAAGTCCGCTTGGG A TAGAGTTGATAGAGGGAGAA A GAGGGTTTGTAAGGTGAATA TCGGCACAGGATCACCGTCT
K4me3_mm10_127 a9b56322-01 A RS0255 RS0384 chr4:124655573-124662016_Pou3f1 A RS0548 a9b56322-02	CTCGGCACTGTGACAGGCAC A AGGTTAGGTTGAGAATAGGA A TAGAGTTGATAGAGGGAGAA A TGCCCAAGGCAAATAGGCAAGACTCCCTCC A GAGGGTTTGTAAGGTGAATA TCGGCACAGGATCACCGTCT
K4me3_mm10_127 a9b56322-01 A RS0255 RS0384 chr4:124655573-124662016_Pou3f1 A RS0548 a9b56322-02	CTCGGCACTGTGACAGGCAC A AGGTTAGGTTGAGAATAGGA A TAGAGTTGATAGAGGGAGAA A TCTGCTTTGCAAACTACCAGTCCCATACAC A GAGATTAGAGATGAGTTGGA TCGGCACAGGATCACCGTCT
K4me3_mm10_127 a9b56322-01 A RS0255 RS0384 chr4:124655573-124662016_Pou3f1 A RS0548 a9b56322-02	CTCGGCACTGTGACAGGCAC A AGGTTAGGTTGAGAATAGGA A GAGGGTTTGTAAGGTGAATA A GTTGTCTACCCAGGAGCTATGACAAGCTTT A GAGATTAGAGATGAGTTGGA TCGGCACAGGATCACCGTCT
K4me3_mm10_127 a9b56322-01 A RS0255 RS0384 chr4:124655573-124662016_Pou3f1 A RS0548 a9b56322-02	CTCGGCACTGTGACAGGCAC A TAGAGTTGATAGAGGGAGAA A GAGGGTTTGTAAGGTGAATA A GCAGGGAGGGAGAGATGAGTTTGCTGTTGA A GAGATTAGAGATGAGTTGGA TCGGCACAGGATCACCGTCT
K4me3_mm10_127 a9b56322-01 A RS0548 chr4:124655573-124662016_Pou3f1 A RS0255 RS0384 a9b56322-02	CTCGGCACTGTGACAGGCAC A GAGGGTTTGTAAGGTGAATA A GGCCACTGAAGCATTGAGAACATCTCAGAA A AGGTTAGGTTGAGAATAGGA A TAGAGTTGATAGAGGGAGAA TCGGCACAGGATCACCGTCT
K4me3_mm10_127 a9b56322-01 A RS0548 chr4:124655573-124662016_Pou3f1 A RS0255 RS0384 a9b56322-02	CTCGGCACTGTGACAGGCAC A GAGATTAGAGATGAGTTGGA A CCACATCACTCAGAAAGTCTCCATACTGGG A AGGTTAGGTTGAGAATAGGA A TAGAGTTGATAGAGGGAGAA TCGGCACAGGATCACCGTCT
K4me3_mm10_127 a9b56322-01 A RS0548 chr4:124655573-124662016_Pou3f1 A RS0255 RS0384 a9b56322-02	CTCGGCACTGTGACAGGCAC A GAGATTAGAGATGAGTTGGA A CTGTGCTATGGAAGAAACAGGAAGGGATGT A AGGTTAGGTTGAGAATAGGA A GAGGGTTTGTAAGGTGAATA TCGGCACAGGATCACCGTCT
K4me3_mm10_127 a9b56322-01 A RS0548 chr4:124655573-124662016_Pou3f1 A RS0255 RS0384 a9b56322-02	CTCGGCACTGTGACAGGCAC A GAGATTAGAGATGAGTTGGA A GTTCTTACTCTGTGGAGCAAAGTTGAAGGC A TAGAGTTGATAGAGGGAGAA A GAGGGTTTGTAAGGTGAATA TCGGCACAGGATCACCGTCT
K4me3_mm10_127 a9b56322-01 A RS0548 chr4:124655573-124662016_Pou3f1 A RS0255 RS0384 a9b56322-02	CTCGGCACTGTGACAGGCAC A GAGGGTTTGTAAGGTGAATA A GCAGGTTCGCCTGGGCTACAACTTTCTCCC A AGGTTAGGTTGAGAATAGGA A TAGAGTTGATAGAGGGAGAA TCGGCACAGGATCACCGTCT
K4me3_mm10_127 a9b56322-01 A RS0548 chr4:124655573-124662016_Pou3f1 A RS0255 RS0384 a9b56322-02	CTCGGCACTGTGACAGGCAC A GAGATTAGAGATGAGTTGGA A GCGTGCCTGGGAAGGCGCTCACGTCCAGGT A AGGTTAGGTTGAGAATAGGA A TAGAGTTGATAGAGGGAGAA TCGGCACAGGATCACCGTCT
K4me3_mm10_127 a9b56322-01 A RS0548 chr4:124655573-124662016_Pou3f1 A RS0255 RS0384 a9b56322-02	CTCGGCACTGTGACAGGCAC A GAGATTAGAGATGAGTTGGA A GGGTGATGCCCAGAGTCAGGTATTCCAGGA A TAGAGTTGATAGAGGGAGAA A GAGGGTTTGTAAGGTGAATA TCGGCACAGGATCACCGTCT
K4me3_mm10_127 a9b56322-01 A RS0548 chr4:124655573-124662016_Pou3f1 A RS0255 RS0384 a9b56322-02	CTCGGCACTGTGACAGGCAC A GAGGGTTTGTAAGGTGAATA A GATGTGCCAGCCCAGCTAAAGACCACAGGT A AGGTTAGGTTGAGAATAGGA A TAGAGTTGATAGAGGGAGAA TCGGCACAGGATCACCGTCT
K4me3_mm10_127 a9b56322-01 A RS0255 RS0384 chr4:124655573-124662016_Pou3f1 A RS0548 a9b56322-02	CTCGGCACTGTGACAGGCAC A AGGTTAGGTTGAGAATAGGA A TAGAGTTGATAGAGGGAGAA A GGGCCGTCCCAATATGGAAGCAAATGAAAC A GAGATTAGAGATGAGTTGGA TCGGCACAGGATCACCGTCT
K4me3_mm10_127 a9b56322-01 A RS0255 RS0384 chr4:124655573-124662016_Pou3f1 A RS0548 a9b56322-02	CTCGGCACTGTGACAGGCAC A AGGTTAGGTTGAGAATAGGA A GAGGGTTTGTAAGGTGAATA A GCTGGCAGGGCAGGGACTGGAAAGCCAAGT A GAGATTAGAGATGAGTTGGA TCGGCACAGGATCACCGTCT
K4me3_mm10_127 a9b56322-01 A RS0468 chr4:154139289-154143473_Trp73 A RS0083 RS0451 a9b56322-02	CTCGGCACTGTGACAGGCAC A AGGAGGAGGGTAATGATAGA A AGGTAGAGAACCCGGGCAGCCCACACTCTC A ATAGGAAATGGTGGTAGTGT A GGAGTAGTTGGTTGTTAGGA TCGGCACAGGATCACCGTCT
K4me3_mm10_127 a9b56322-01 A RS0083 RS0451 chr4:154139289-154143473_Trp73 A RS0468 a9b56322-02	CTCGGCACTGTGACAGGCAC A ATAGGAAATGGTGGTAGTGT A GGAGTAGTTGGTTGTTAGGA A GGGAGGCTGGTGAGGCACCACAGTAAACTC A AGTGTGGGATTGATGAGATA TCGGCACAGGATCACCGTCT
K4me3_mm10_127 a9b56322-01 A RS0083 RS0451 chr4:154139289-154143473_Trp73 A RS0468 a9b56322-02	CTCGGCACTGTGACAGGCAC A ATAGGAAATGGTGGTAGTGT A AGGAGGAGGGTAATGATAGA A TCCTGGTGGGTTACTGCTGTTCTGTGATGA A AGTGTGGGATTGATGAGATA TCGGCACAGGATCACCGTCT
K4me3_mm10_127 a9b56322-01 A RS0083 RS0451 chr4:154139289-154143473_Trp73 A RS0468 a9b56322-02	CTCGGCACTGTGACAGGCAC A GGAGTAGTTGGTTGTTAGGA A AGGAGGAGGGTAATGATAGA A CACCTTGGGACCAGCATAGAGGTTGGGCTC A AGTGTGGGATTGATGAGATA TCGGCACAGGATCACCGTCT
K4me3_mm10_127 a9b56322-01 A RS0468 chr4:154139289-154143473_Trp73 A RS0083 RS0451 a9b56322-02	CTCGGCACTGTGACAGGCAC A AGGAGGAGGGTAATGATAGA A AGGTCCCGCTATGGAAGCAGACTAAGAGAG A ATAGGAAATGGTGGTAGTGT A GGAGTAGTTGGTTGTTAGGA TCGGCACAGGATCACCGTCT
K4me3_mm10_127 a9b56322-01 A RS0083 RS0451 chr4:154139289-154143473_Trp73 A RS0468 a9b56322-02	CTCGGCACTGTGACAGGCAC A ATAGGAAATGGTGGTAGTGT A GGAGTAGTTGGTTGTTAGGA A CCTTGTGAGGTAGGATACCCACGCACCTCC A AGTGTGGGATTGATGAGATA TCGGCACAGGATCACCGTCT
K4me3_mm10_127 a9b56322-01 A RS0468 chr4:154139289-154143473_Trp73 A RS0083 RS0451 a9b56322-02	CTCGGCACTGTGACAGGCAC A AGTGTGGGATTGATGAGATA A CAAGGAGTCGCCATACCCGGAGATTCTGGG A ATAGGAAATGGTGGTAGTGT A AGGAGGAGGGTAATGATAGA TCGGCACAGGATCACCGTCT
K4me3_mm10_127 a9b56322-01 A RS0083 RS0451 chr4:154139289-154143473_Trp73 A RS0468 a9b56322-02	CTCGGCACTGTGACAGGCAC A GGAGTAGTTGGTTGTTAGGA A AGGAGGAGGGTAATGATAGA A TGCCACCTGTAGTGGACAGTGTGGGCAGGA A AGTGTGGGATTGATGAGATA TCGGCACAGGATCACCGTCT
K4me3_mm10_127 a9b56322-01 A RS0083 RS0451 chr4:154139289-154143473_Trp73 A RS0468 a9b56322-02	CTCGGCACTGTGACAGGCAC A ATAGGAAATGGTGGTAGTGT A GGAGTAGTTGGTTGTTAGGA A TGGCACCTCGGCAACCCATGGACCTGCCTC A AGGAGGAGGGTAATGATAGA TCGGCACAGGATCACCGTCT
K4me3_mm10_127 a9b56322-01 A RS0468 chr4:154139289-154143473_Trp73 A RS0083 RS0451 a9b56322-02	CTCGGCACTGTGACAGGCAC A AGTGTGGGATTGATGAGATA A CAACTGCTTCTACTCCTAGCCTCACTCCGG A ATAGGAAATGGTGGTAGTGT A GGAGTAGTTGGTTGTTAGGA TCGGCACAGGATCACCGTCT
K4me3_mm10_127 a9b56322-01 A RS0468 chr4:154139289-154143473_Trp73 A RS0083 RS0451 a9b56322-02	CTCGGCACTGTGACAGGCAC A AGTGTGGGATTGATGAGATA A TGCGGCTGCCCGGGTGCTAGCCGAGTGAAC A ATAGGAAATGGTGGTAGTGT A AGGAGGAGGGTAATGATAGA TCGGCACAGGATCACCGTCT
K4me3_mm10_127 a9b56322-01 A RS0468 chr4:154139289-154143473_Trp73 A RS0083 RS0451 a9b56322-02	CTCGGCACTGTGACAGGCAC A AGTGTGGGATTGATGAGATA A CACACCCGAACTCCAGCCTCGGAGCCTCGT A GGAGTAGTTGGTTGTTAGGA A AGGAGGAGGGTAATGATAGA TCGGCACAGGATCACCGTCT
K4me3_mm10_127 a9b56322-01 A RS0083 RS0451 chr4:154139289-154143473_Trp73 A RS0468 a9b56322-02	CTCGGCACTGTGACAGGCAC A ATAGGAAATGGTGGTAGTGT A GGAGTAGTTGGTTGTTAGGA A GGACCCGAGCTAGGGCCAGGTATTTCGCAC A AGGAGGAGGGTAATGATAGA TCGGCACAGGATCACCGTCT
K4me3_mm10_127 a9b56322-01 A RS0083 RS0451 chr4:154139289-154143473_Trp73 A RS0468 a9b56322-02	CTCGGCACTGTGACAGGCAC A ATAGGAAATGGTGGTAGTGT A GGAGTAGTTGGTTGTTAGGA A CTCCTCGCCTGGATGCGGGACGGCGGGTTA A AGTGTGGGATTGATGAGATA TCGGCACAGGATCACCGTCT
K4me3_mm10_127 a9b56322-01 A RS0083 RS0451 chr4:154139289-154143473_Trp73 A RS0468 a9b56322-02	CTCGGCACTGTGACAGGCAC A ATAGGAAATGGTGGTAGTGT A AGGAGGAGGGTAATGATAGA A CAAGAAAGGCGCTAAGCCTGCGGCAGTCCC A AGTGTGGGATTGATGAGATA TCGGCACAGGATCACCGTCT
K4me3_mm10_127 a9b56322-01 A RS0083 RS0451 chr4:154139289-154143473_Trp73 A RS0468 a9b56322-02	CTCGGCACTGTGACAGGCAC A GGAGTAGTTGGTTGTTAGGA A AGGAGGAGGGTAATGATAGA A GGGCCCGCAAGCTGGTAGCCGGAGTCTTGG A AGTGTGGGATTGATGAGATA TCGGCACAGGATCACCGTCT
K4me3_mm10_127 a9b56322-01 A RS0468 chr4:154139289-154143473_Trp73 A RS0083 RS0451 a9b56322-02	CTCGGCACTGTGACAGGCAC A AGGAGGAGGGTAATGATAGA A CAAAGGTCGCGGTCCGGTCCCGCTTCGACC A ATAGGAAATGGTGGTAGTGT A GGAGTAGTTGGTTGTTAGGA TCGGCACAGGATCACCGTCT
K4me3_mm10_127 a9b56322-01 A RS0083 RS0451 chr4:154139289-154143473_Trp73 A RS0468 a9b56322-02	CTCGGCACTGTGACAGGCAC A ATAGGAAATGGTGGTAGTGT A GGAGTAGTTGGTTGTTAGGA A GTGGACACAGGGCGCCCGACGCCCTGTACT A AGTGTGGGATTGATGAGATA TCGGCACAGGATCACCGTCT
K4me3_mm10_127 a9b56322-01 A RS0468 chr4:154139289-154143473_Trp73 A RS0083 RS0451 a9b56322-02	CTCGGCACTGTGACAGGCAC A AGTGTGGGATTGATGAGATA A GCAGGCTTAGGACAGTAAGGGCAGCGAGGG A ATAGGAAATGGTGGTAGTGT A AGGAGGAGGGTAATGATAGA TCGGCACAGGATCACCGTCT
K4me3_mm10_127 a9b56322-01 A RS0083 RS0451 chr4:154139289-154143473_Trp73 A RS0468 a9b56322-02	CTCGGCACTGTGACAGGCAC A GGAGTAGTTGGTTGTTAGGA A AGGAGGAGGGTAATGATAGA A AAACCGAGAGGACCGACTGAAACTGAACAT A AGTGTGGGATTGATGAGATA TCGGCACAGGATCACCGTCT
K4me3_mm10_127 a9b56322-01 A RS0083 RS0451 chr4:154139289-154143473_Trp73 A RS0468 a9b56322-02	CTCGGCACTGTGACAGGCAC A ATAGGAAATGGTGGTAGTGT A GGAGTAGTTGGTTGTTAGGA A CTGGCCGAACGACAACGGTTCTCCTCCGGG A AGGAGGAGGGTAATGATAGA TCGGCACAGGATCACCGTCT
K4me3_mm10_127 a9b56322-01 A RS0468 chr4:154139289-154143473_Trp73 A RS0083 RS0451 a9b56322-02	CTCGGCACTGTGACAGGCAC A AGTGTGGGATTGATGAGATA A GGGTTCCGTCTCTGAGAACGGCTCGAAGCC A ATAGGAAATGGTGGTAGTGT A GGAGTAGTTGGTTGTTAGGA TCGGCACAGGATCACCGTCT
K4me3_mm10_127 a9b56322-01 A RS0468 chr4:154139289-154143473_Trp73 A RS0083 RS0451 a9b56322-02	CTCGGCACTGTGACAGGCAC A AGTGTGGGATTGATGAGATA A GGGCTGTGGTCTCTGCCAGGCAAATCGAGG A ATAGGAAATGGTGGTAGTGT A AGGAGGAGGGTAATGATAGA TCGGCACAGGATCACCGTCT
K4me3_mm10_127 a9b56322-01 A RS0083 RS0451 chr4:154139289-154143473_Trp73 A RS0468 a9b56322-02	CTCGGCACTGTGACAGGCAC A GGAGTAGTTGGTTGTTAGGA A AGGAGGAGGGTAATGATAGA A CCGCCTGGAAAGAGGGTCGAGCGCAGACCC A AGTGTGGGATTGATGAGATA TCGGCACAGGATCACCGTCT
K4me3_mm10_127 a9b56322-01 A RS0083 RS0451 chr4:154139289-154143473_Trp73 A RS0468 a9b56322-02	CTCGGCACTGTGACAGGCAC A ATAGGAAATGGTGGTAGTGT A GGAGTAGTTGGTTGTTAGGA A TCTGGCTGGACTTTGAAGAGTCCAACCCAG A AGGAGGAGGGTAATGATAGA TCGGCACAGGATCACCGTCT
K4me3_mm10_127 a9b56322-01 A RS0468 chr4:154139289-154143473_Trp73 A RS0083 RS0451 a9b56322-02	CTCGGCACTGTGACAGGCAC A AGTGTGGGATTGATGAGATA A GGGCCACGGCCTGCAGTCCGGGTTTCCTAG A ATAGGAAATGGTGGTAGTGT A GGAGTAGTTGGTTGTTAGGA TCGGCACAGGATCACCGTCT
K4me3_mm10_127 a9b56322-01 A RS0468 chr4:154139289-154143473_Trp73 A RS0083 RS0451 a9b56322-02	CTCGGCACTGTGACAGGCAC A AGTGTGGGATTGATGAGATA A ATCCAAGGAAAGACTCTGATACCCTGGGCT A ATAGGAAATGGTGGTAGTGT A AGGAGGAGGGTAATGATAGA TCGGCACAGGATCACCGTCT
K4me3_mm10_127 a9b56322-01 A RS0083 RS0451 chr4:154139289-154143473_Trp73 A RS0468 a9b56322-02	CTCGGCACTGTGACAGGCAC A GGAGTAGTTGGTTGTTAGGA A AGGAGGAGGGTAATGATAGA A ATTGGTGTGCTAGGCGATGCCCAACGGATG A AGTGTGGGATTGATGAGATA TCGGCACAGGATCACCGTCT
K4me3_mm10_127 a9b56322-01 A RS0083 RS0451 chr4:154139289-154143473_Trp73 A RS0468 a9b56322-02	CTCGGCACTGTGACAGGCAC A ATAGGAAATGGTGGTAGTGT A GGAGTAGTTGGTTGTTAGGA A GAGCCGCTCTATGTGCACAGTTTGTGGGCA A AGGAGGAGGGTAATGATAGA TCGGCACAGGATCACCGTCT
K4me3_mm10_127 a9b56322-01 A RS0468 chr4:154139289-154143473_Trp73 A RS0083 RS0451 a9b56322-02	CTCGGCACTGTGACAGGCAC A AGTGTGGGATTGATGAGATA A TTCTCTGGCTCAAGAAGTCTTCTTCACCAC A ATAGGAAATGGTGGTAGTGT A GGAGTAGTTGGTTGTTAGGA TCGGCACAGGATCACCGTCT
K4me3_mm10_127 a9b56322-01 A RS0468 chr4:154139289-154143473_Trp73 A RS0083 RS0451 a9b56322-02	CTCGGCACTGTGACAGGCAC A AGTGTGGGATTGATGAGATA A GGGCACCGGAGACCGCTCACTTGCCCAGAG A ATAGGAAATGGTGGTAGTGT A AGGAGGAGGGTAATGATAGA TCGGCACAGGATCACCGTCT
K4me3_mm10_127 a9b56322-01 A RS0083 RS0451 chr4:154139289-154143473_Trp73 A RS0468 a9b56322-02	CTCGGCACTGTGACAGGCAC A GGAGTAGTTGGTTGTTAGGA A AGGAGGAGGGTAATGATAGA A CCTCATCTACCACGCAGACCCGTAGTCTGG A AGTGTGGGATTGATGAGATA TCGGCACAGGATCACCGTCT
K4me3_mm10_127 a9b56322-01 A RS0468 chr4:154139289-154143473_Trp73 A RS0083 RS0451 a9b56322-02	CTCGGCACTGTGACAGGCAC A AGGAGGAGGGTAATGATAGA A GCAAGGACCACTCTGCAGTGCCACTAAGGG A ATAGGAAATGGTGGTAGTGT A GGAGTAGTTGGTTGTTAGGA TCGGCACAGGATCACCGTCT
K4me3_mm10_127 a9b56322-01 A RS0468 chr4:154139289-154143473_Trp73 A RS0083 RS0451 a9b56322-02	CTCGGCACTGTGACAGGCAC A AGTGTGGGATTGATGAGATA A GCCCAAGGTGTTCCCACATGCCCTGGAAGT A ATAGGAAATGGTGGTAGTGT A GGAGTAGTTGGTTGTTAGGA TCGGCACAGGATCACCGTCT
K4me3_mm10_127 a9b56322-01 A RS0468 chr4:154139289-154143473_Trp73 A RS0083 RS0451 a9b56322-02	CTCGGCACTGTGACAGGCAC A AGTGTGGGATTGATGAGATA A TTGCAACGCCACTAGCTGCACTAAAGCGAC A ATAGGAAATGGTGGTAGTGT A AGGAGGAGGGTAATGATAGA TCGGCACAGGATCACCGTCT
K4me3_mm10_127 a9b56322-01 A RS0083 RS0451 chr4:154139289-154143473_Trp73 A RS0468 a9b56322-02	CTCGGCACTGTGACAGGCAC A GGAGTAGTTGGTTGTTAGGA A AGGAGGAGGGTAATGATAGA A CTCTCGAACTCGAAAGCCTGACCTGGTGTT A AGTGTGGGATTGATGAGATA TCGGCACAGGATCACCGTCT
K4me3_mm10_127 a9b56322-01 A RS0468 chr4:154139289-154143473_Trp73 A RS0083 RS0451 a9b56322-02	CTCGGCACTGTGACAGGCAC A AGGAGGAGGGTAATGATAGA A GCAGCTCGCAAATAATTACTCCTCGTAGCT A ATAGGAAATGGTGGTAGTGT A GGAGTAGTTGGTTGTTAGGA TCGGCACAGGATCACCGTCT
K4me3_mm10_127 a9b56322-01 A RS0083 RS0451 chr4:154139289-154143473_Trp73 A RS0468 a9b56322-02	CTCGGCACTGTGACAGGCAC A ATAGGAAATGGTGGTAGTGT A GGAGTAGTTGGTTGTTAGGA A GATGAATACCAAGCAAGAGTTTGGGACTGG A AGTGTGGGATTGATGAGATA TCGGCACAGGATCACCGTCT
K4me3_mm10_127 a9b56322-01 A RS0083 RS0451 chr4:154139289-154143473_Trp73 A RS0468 a9b56322-02	CTCGGCACTGTGACAGGCAC A ATAGGAAATGGTGGTAGTGT A AGGAGGAGGGTAATGATAGA A GCAGAGTGCGCGGCCAGCGTCCTGGCATTT A AGTGTGGGATTGATGAGATA TCGGCACAGGATCACCGTCT
K4me3_mm10_127 a9b56322-01 A RS0468 chr4:154139289-154143473_Trp73 A RS0083 RS0451 a9b56322-02	CTCGGCACTGTGACAGGCAC A AGTGTGGGATTGATGAGATA A GCAGATCCTCTCCGAATGGTGCAAGCACCG A GGAGTAGTTGGTTGTTAGGA A AGGAGGAGGGTAATGATAGA TCGGCACAGGATCACCGTCT
K4me3_mm10_127 a9b56322-01 A RS0468 chr4:154139289-154143473_Trp73 A RS0083 RS0451 a9b56322-02	CTCGGCACTGTGACAGGCAC A AGGAGGAGGGTAATGATAGA A AGCTCCCAGTCTCTTCCGCACCGCTGCATC A ATAGGAAATGGTGGTAGTGT A GGAGTAGTTGGTTGTTAGGA TCGGCACAGGATCACCGTCT
K4me3_mm10_127 a9b56322-01 A RS0468 chr4:154139289-154143473_Trp73 A RS0083 RS0451 a9b56322-02	CTCGGCACTGTGACAGGCAC A AGTGTGGGATTGATGAGATA A CTATGAGCTGGACCGAGCAATACTAGATTC A ATAGGAAATGGTGGTAGTGT A GGAGTAGTTGGTTGTTAGGA TCGGCACAGGATCACCGTCT
K4me3_mm10_127 a9b56322-01 A RS0083 RS0451 chr4:154139289-154143473_Trp73 A RS0468 a9b56322-02	CTCGGCACTGTGACAGGCAC A ATAGGAAATGGTGGTAGTGT A AGGAGGAGGGTAATGATAGA A GAGCTAAGTTCCGAATTCTGAAAGACCGGA A AGTGTGGGATTGATGAGATA TCGGCACAGGATCACCGTCT
K4me3_mm10_127 a9b56322-01 A RS0083 RS0451 chr4:154139289-154143473_Trp73 A RS0468 a9b56322-02	CTCGGCACTGTGACAGGCAC A GGAGTAGTTGGTTGTTAGGA A AGGAGGAGGGTAATGATAGA A AAGGCAGTGGCTGAGCCTTAAGTGATCCTC A AGTGTGGGATTGATGAGATA TCGGCACAGGATCACCGTCT
K4me3_mm10_127 a9b56322-01 A RS0083 RS0451 chr4:154139289-154143473_Trp73 A RS0468 a9b56322-02	CTCGGCACTGTGACAGGCAC A ATAGGAAATGGTGGTAGTGT A GGAGTAGTTGGTTGTTAGGA A GTTGGATGTTCCTGTCTGCACCCAAAGCTT A AGGAGGAGGGTAATGATAGA TCGGCACAGGATCACCGTCT
K4me3_mm10_127 a9b56322-01 A RS0468 chr4:154139289-154143473_Trp73 A RS0083 RS0451 a9b56322-02	CTCGGCACTGTGACAGGCAC A AGTGTGGGATTGATGAGATA A GTCTGAAGTCCAGTTGGTGCTGTATTCTAC A ATAGGAAATGGTGGTAGTGT A GGAGTAGTTGGTTGTTAGGA TCGGCACAGGATCACCGTCT
K4me3_mm10_127 a9b56322-01 A RS0083 RS0451 chr4:154139289-154143473_Trp73 A RS0468 a9b56322-02	CTCGGCACTGTGACAGGCAC A ATAGGAAATGGTGGTAGTGT A AGGAGGAGGGTAATGATAGA A AGAGGTGTGGCTCGGTACCCGGGACGGCAG A AGTGTGGGATTGATGAGATA TCGGCACAGGATCACCGTCT
K4me3_mm10_127 a9b56322-01 A RS0468 chr4:154139289-154143473_Trp73 A RS0083 RS0451 a9b56322-02	CTCGGCACTGTGACAGGCAC A AGTGTGGGATTGATGAGATA A AAAGGTGAGGCGACCCACGAGATCCACATG A GGAGTAGTTGGTTGTTAGGA A AGGAGGAGGGTAATGATAGA TCGGCACAGGATCACCGTCT
K4me3_mm10_127 a9b56322-01 A RS0083 RS0451 chr4:154139289-154143473_Trp73 A RS0468 a9b56322-02	CTCGGCACTGTGACAGGCAC A ATAGGAAATGGTGGTAGTGT A GGAGTAGTTGGTTGTTAGGA A CAGGTCTGTGGCGGAACGAATTCGAAGGCA A AGGAGGAGGGTAATGATAGA TCGGCACAGGATCACCGTCT
K4me3_mm10_127 a9b56322-01 A RS0468 chr4:154139289-154143473_Trp73 A RS0083 RS0451 a9b56322-02	CTCGGCACTGTGACAGGCAC A AGTGTGGGATTGATGAGATA A TGAGAAGCACTTGAACGTCACGAGGTCACG A ATAGGAAATGGTGGTAGTGT A GGAGTAGTTGGTTGTTAGGA TCGGCACAGGATCACCGTCT
K4me3_mm10_127 a9b56322-01 A RS0083 RS0451 chr4:154139289-154143473_Trp73 A RS0468 a9b56322-02	CTCGGCACTGTGACAGGCAC A ATAGGAAATGGTGGTAGTGT A AGGAGGAGGGTAATGATAGA A CTCCCTGCAAATCCCGAAACGGAAGgctga A AGTGTGGGATTGATGAGATA TCGGCACAGGATCACCGTCT
K4me3_mm10_127 a9b56322-01 A RS0083 RS0451 chr4:154139289-154143473_Trp73 A RS0468 a9b56322-02	CTCGGCACTGTGACAGGCAC A GGAGTAGTTGGTTGTTAGGA A AGGAGGAGGGTAATGATAGA A AGATCCGCTATAGCGCAAAGGCGCTCAGCC A AGTGTGGGATTGATGAGATA TCGGCACAGGATCACCGTCT
K4me3_mm10_127 a9b56322-01 A RS0083 RS0451 chr4:154139289-154143473_Trp73 A RS0468 a9b56322-02	CTCGGCACTGTGACAGGCAC A ATAGGAAATGGTGGTAGTGT A GGAGTAGTTGGTTGTTAGGA A GCGGGAAGTCCGAGTTTGAGTCTTAAAGGG A AGGAGGAGGGTAATGATAGA TCGGCACAGGATCACCGTCT
K4me3_mm10_127 a9b56322-01 A RS0468 chr4:154139289-154143473_Trp73 A RS0083 RS0451 a9b56322-02	CTCGGCACTGTGACAGGCAC A AGTGTGGGATTGATGAGATA A GTTGCGGGAGGTACTTCGGAGCCGGGCTGG A ATAGGAAATGGTGGTAGTGT A GGAGTAGTTGGTTGTTAGGA TCGGCACAGGATCACCGTCT
K4me3_mm10_127 a9b56322-01 A RS0468 chr4:154139289-154143473_Trp73 A RS0083 RS0451 a9b56322-02	CTCGGCACTGTGACAGGCAC A AGTGTGGGATTGATGAGATA A AGAAGTTCATGGCCACGGCCAGCCCGGGCC A ATAGGAAATGGTGGTAGTGT A AGGAGGAGGGTAATGATAGA TCGGCACAGGATCACCGTCT
K4me3_mm10_127 a9b56322-01 A RS0083 RS0451 chr4:154139289-154143473_Trp73 A RS0468 a9b56322-02	CTCGGCACTGTGACAGGCAC A GGAGTAGTTGGTTGTTAGGA A AGGAGGAGGGTAATGATAGA A CTCGGAGTCATTCAAGCTCTCGGGCCTGCT A AGTGTGGGATTGATGAGATA TCGGCACAGGATCACCGTCT
K4me3_mm10_127 a9b56322-01 A RS0468 chr4:154139289-154143473_Trp73 A RS0083 RS0451 a9b56322-02	CTCGGCACTGTGACAGGCAC A AGGAGGAGGGTAATGATAGA A CCGCAGCTCACCAGGTACTTGCCGTCCGGG A ATAGGAAATGGTGGTAGTGT A GGAGTAGTTGGTTGTTAGGA TCGGCACAGGATCACCGTCT
K4me3_mm10_127 a9b56322-01 A RS0468 chr4:154139289-154143473_Trp73 A RS0083 RS0451 a9b56322-02	CTCGGCACTGTGACAGGCAC A AGTGTGGGATTGATGAGATA A GCTGGGCGGAACCTAAGTGTGGGCGCGCGA A ATAGGAAATGGTGGTAGTGT A GGAGTAGTTGGTTGTTAGGA TCGGCACAGGATCACCGTCT
K4me3_mm10_127 a9b56322-01 A RS0468 chr4:154139289-154143473_Trp73 A RS0083 RS0451 a9b56322-02	CTCGGCACTGTGACAGGCAC A AGTGTGGGATTGATGAGATA A TCTGGTTCTCCCTCATCTGGGCTGAAACCC A ATAGGAAATGGTGGTAGTGT A AGGAGGAGGGTAATGATAGA TCGGCACAGGATCACCGTCT
K4me3_mm10_127 a9b56322-01 A RS0468 chr4:154139289-154143473_Trp73 A RS0083 RS0451 a9b56322-02	CTCGGCACTGTGACAGGCAC A AGTGTGGGATTGATGAGATA A AGAGAACGAACCTGAAGCCGAAGAGGGATC A GGAGTAGTTGGTTGTTAGGA A AGGAGGAGGGTAATGATAGA TCGGCACAGGATCACCGTCT
K4me3_mm10_127 a9b56322-01 A RS0468 chr4:154139289-154143473_Trp73 A RS0083 RS0451 a9b56322-02	CTCGGCACTGTGACAGGCAC A AGGAGGAGGGTAATGATAGA A TTCTCCACCCTGGTCACCTGCCAGGATCCC A ATAGGAAATGGTGGTAGTGT A GGAGTAGTTGGTTGTTAGGA TCGGCACAGGATCACCGTCT
K4me3_mm10_127 a9b56322-01 A RS0468 chr4:154139289-154143473_Trp73 A RS0083 RS0451 a9b56322-02	CTCGGCACTGTGACAGGCAC A AGTGTGGGATTGATGAGATA A GGCAGGTGGTCAGGGTTAGGAAGGAGGTCT A ATAGGAAATGGTGGTAGTGT A GGAGTAGTTGGTTGTTAGGA TCGGCACAGGATCACCGTCT
K4me3_mm10_127 a9b56322-01 A RS0468 chr4:154139289-154143473_Trp73 A RS0083 RS0451 a9b56322-02	CTCGGCACTGTGACAGGCAC A AGTGTGGGATTGATGAGATA A GAAGGGAAACTGGAGCCGGGAGCCTGGCAC A ATAGGAAATGGTGGTAGTGT A AGGAGGAGGGTAATGATAGA TCGGCACAGGATCACCGTCT
K4me3_mm10_127 a9b56322-01 A RS0083 RS0451 chr4:154139289-154143473_Trp73 A RS0468 a9b56322-02	CTCGGCACTGTGACAGGCAC A GGAGTAGTTGGTTGTTAGGA A AGGAGGAGGGTAATGATAGA A AGATGACTCTGCTTTCACACATTTGAGGGC A AGTGTGGGATTGATGAGATA TCGGCACAGGATCACCGTCT
K4me3_mm10_127 a9b56322-01 A RS0468 chr4:154139289-154143473_Trp73 A RS0083 RS0451 a9b56322-02	CTCGGCACTGTGACAGGCAC A AGGAGGAGGGTAATGATAGA A GCTTATGACGAGTTTCACAAAGGAGGGCCC A ATAGGAAATGGTGGTAGTGT A GGAGTAGTTGGTTGTTAGGA TCGGCACAGGATCACCGTCT
K4me3_mm10_127 a9b56322-01 A RS0083 RS0451 chr4:154139289-154143473_Trp73 A RS0468 a9b56322-02	CTCGGCACTGTGACAGGCAC A ATAGGAAATGGTGGTAGTGT A GGAGTAGTTGGTTGTTAGGA A CTAGCTTTCATTGCCAGGGTTGGATGTTAG A AGTGTGGGATTGATGAGATA TCGGCACAGGATCACCGTCT
K4me3_mm10_127 a9b56322-01 A RS0083 RS0451 chr4:154139289-154143473_Trp73 A RS0468 a9b56322-02	CTCGGCACTGTGACAGGCAC A ATAGGAAATGGTGGTAGTGT A AGGAGGAGGGTAATGATAGA A CACTATTCTGCCACCCAAAGAATAGACAGC A AGTGTGGGATTGATGAGATA TCGGCACAGGATCACCGTCT
K4me3_mm10_127 a9b56322-01 A RS0468 chr4:154139289-154143473_Trp73 A RS0083 RS0451 a9b56322-02	CTCGGCACTGTGACAGGCAC A AGTGTGGGATTGATGAGATA A GGGTGTTTCAAGGTACGCCAACATGACCAT A GGAGTAGTTGGTTGTTAGGA A AGGAGGAGGGTAATGATAGA TCGGCACAGGATCACCGTCT
K4me3_mm10_127 a9b56322-01 A RS0468 chr4:154139289-154143473_Trp73 A RS0083 RS0451 a9b56322-02	CTCGGCACTGTGACAGGCAC A AGGAGGAGGGTAATGATAGA A GATGGCTTCCTAACGTCAGCCTTCTACAAA A ATAGGAAATGGTGGTAGTGT A GGAGTAGTTGGTTGTTAGGA TCGGCACAGGATCACCGTCT
K4me3_mm10_127 a9b56322-01 A RS0083 RS0451 chr4:154139289-154143473_Trp73 A RS0468 a9b56322-02	CTCGGCACTGTGACAGGCAC A ATAGGAAATGGTGGTAGTGT A GGAGTAGTTGGTTGTTAGGA A acaTAAGCCGTAACTAGTGCCTGACCCTTC A AGTGTGGGATTGATGAGATA TCGGCACAGGATCACCGTCT
K4me3_mm10_127 a9b56322-01 A RS0384 RS0406 chr4:154959764-154965784_Hes5 A RS0451 a9b56322-02	CTCGGCACTGTGACAGGCAC A TAGAGTTGATAGAGGGAGAA A GATGATGTAGTAGTAAGGGT A AGGAGCGTCCCTCCATCTGGAACCTGTACT A GGAGTAGTTGGTTGTTAGGA TCGGCACAGGATCACCGTCT
K4me3_mm10_127 a9b56322-01 A RS0384 RS0406 chr4:154959764-154965784_Hes5 A RS0451 a9b56322-02	CTCGGCACTGTGACAGGCAC A TAGAGTTGATAGAGGGAGAA A GATGATGTAGTAGTAAGGGT A AGGTGTCTAGGGTGTGACTAGTAAGGTCAC A GGGTAGTGGGAATGATTTAT TCGGCACAGGATCACCGTCT
K4me3_mm10_127 a9b56322-01 A RS0384 RS0406 chr4:154959764-154965784_Hes5 A RS0451 a9b56322-02	CTCGGCACTGTGACAGGCAC A TAGAGTTGATAGAGGGAGAA A GGAGTAGTTGGTTGTTAGGA A AGAACTGATAACCGTGGTTCCTAACCAGGT A GGGTAGTGGGAATGATTTAT TCGGCACAGGATCACCGTCT
K4me3_mm10_127 a9b56322-01 A RS0384 RS0406 chr4:154959764-154965784_Hes5 A RS0451 a9b56322-02	CTCGGCACTGTGACAGGCAC A GATGATGTAGTAGTAAGGGT A GGAGTAGTTGGTTGTTAGGA A CTTACAAAGAGGCCCATCCACACTGGCACA A GGGTAGTGGGAATGATTTAT TCGGCACAGGATCACCGTCT
K4me3_mm10_127 a9b56322-01 A RS0384 RS0406 chr4:154959764-154965784_Hes5 A RS0451 a9b56322-02	CTCGGCACTGTGACAGGCAC A TAGAGTTGATAGAGGGAGAA A GATGATGTAGTAGTAAGGGT A GGCTGCCCTTAACTCCTCTCATGACATCCC A GGAGTAGTTGGTTGTTAGGA TCGGCACAGGATCACCGTCT
K4me3_mm10_127 a9b56322-01 A RS0384 RS0406 chr4:154959764-154965784_Hes5 A RS0451 a9b56322-02	CTCGGCACTGTGACAGGCAC A TAGAGTTGATAGAGGGAGAA A GATGATGTAGTAGTAAGGGT A AAAGCCACGCGGGAGTAGTGATCACGGACA A GGGTAGTGGGAATGATTTAT TCGGCACAGGATCACCGTCT
K4me3_mm10_127 a9b56322-01 A RS0384 RS0406 chr4:154959764-154965784_Hes5 A RS0451 a9b56322-02	CTCGGCACTGTGACAGGCAC A TAGAGTTGATAGAGGGAGAA A GGAGTAGTTGGTTGTTAGGA A AAACAGGAGGACCGTGCCTCCTTCATGCTG A GGGTAGTGGGAATGATTTAT TCGGCACAGGATCACCGTCT
K4me3_mm10_127 a9b56322-01 A RS0384 RS0406 chr4:154959764-154965784_Hes5 A RS0451 a9b56322-02	CTCGGCACTGTGACAGGCAC A GATGATGTAGTAGTAAGGGT A GGAGTAGTTGGTTGTTAGGA A TTCAGAGATGCATGTGGCACCTGGTGACAC A GGGTAGTGGGAATGATTTAT TCGGCACAGGATCACCGTCT
K4me3_mm10_127 a9b56322-01 A RS0451 chr4:154959764-154965784_Hes5 A RS0384 RS0406 a9b56322-02	CTCGGCACTGTGACAGGCAC A GGAGTAGTTGGTTGTTAGGA A GAACCCACAGGGTATCTGGACTGCTCTTGT A TAGAGTTGATAGAGGGAGAA A GATGATGTAGTAGTAAGGGT TCGGCACAGGATCACCGTCT
K4me3_mm10_127 a9b56322-01 A RS0384 RS0406 chr4:154959764-154965784_Hes5 A RS0451 a9b56322-02	CTCGGCACTGTGACAGGCAC A TAGAGTTGATAGAGGGAGAA A GATGATGTAGTAGTAAGGGT A GGGCTTTGTGCTAGGCATTATCCAAAGCAA A GGGTAGTGGGAATGATTTAT TCGGCACAGGATCACCGTCT
K4me3_mm10_127 a9b56322-01 A RS0451 chr4:154959764-154965784_Hes5 A RS0384 RS0406 a9b56322-02	CTCGGCACTGTGACAGGCAC A GGGTAGTGGGAATGATTTAT A GCCAAGCGTACTTCTAGGCTAGCTGAATTT A TAGAGTTGATAGAGGGAGAA A GGAGTAGTTGGTTGTTAGGA TCGGCACAGGATCACCGTCT
K4me3_mm10_127 a9b56322-01 A RS0384 RS0406 chr4:154959764-154965784_Hes5 A RS0451 a9b56322-02	CTCGGCACTGTGACAGGCAC A GATGATGTAGTAGTAAGGGT A GGAGTAGTTGGTTGTTAGGA A GCAGGCTCCGCGCGTGGCCATTTCTAGCTG A GGGTAGTGGGAATGATTTAT TCGGCACAGGATCACCGTCT
K4me3_mm10_127 a9b56322-01 A RS0451 chr4:154959764-154965784_Hes5 A RS0384 RS0406 a9b56322-02	CTCGGCACTGTGACAGGCAC A GGAGTAGTTGGTTGTTAGGA A CTGTCAGTTGAGAGGAGTGACTTCTCCGCA A TAGAGTTGATAGAGGGAGAA A GATGATGTAGTAGTAAGGGT TCGGCACAGGATCACCGTCT
K4me3_mm10_127 a9b56322-01 A RS0384 RS0406 chr4:154959764-154965784_Hes5 A RS0451 a9b56322-02	CTCGGCACTGTGACAGGCAC A TAGAGTTGATAGAGGGAGAA A GATGATGTAGTAGTAAGGGT A CTCTCATCCTGTACCTGCGAATGGCATGGC A GGGTAGTGGGAATGATTTAT TCGGCACAGGATCACCGTCT
K4me3_mm10_127 a9b56322-01 A RS0451 chr4:154959764-154965784_Hes5 A RS0384 RS0406 a9b56322-02	CTCGGCACTGTGACAGGCAC A GGGTAGTGGGAATGATTTAT A GGCCACATTCTCTCAAACAGATGCTGCCGC A TAGAGTTGATAGAGGGAGAA A GGAGTAGTTGGTTGTTAGGA TCGGCACAGGATCACCGTCT
K4me3_mm10_127 a9b56322-01 A RS0451 chr4:154959764-154965784_Hes5 A RS0384 RS0406 a9b56322-02	CTCGGCACTGTGACAGGCAC A GGGTAGTGGGAATGATTTAT A AACCCACTGTGCCTGTGGGCAACAGGTCCC A GATGATGTAGTAGTAAGGGT A GGAGTAGTTGGTTGTTAGGA TCGGCACAGGATCACCGTCT
K4me3_mm10_127 a9b56322-01 A RS0451 chr4:154959764-154965784_Hes5 A RS0384 RS0406 a9b56322-02	CTCGGCACTGTGACAGGCAC A GGGTAGTGGGAATGATTTAT A TTTCTCTGCGCCTGTGGCCTCTGCCAGCCA A TAGAGTTGATAGAGGGAGAA A GATGATGTAGTAGTAAGGGT TCGGCACAGGATCACCGTCT
K4me3_mm10_127 a9b56322-01 A RS0451 chr4:154959764-154965784_Hes5 A RS0384 RS0406 a9b56322-02	CTCGGCACTGTGACAGGCAC A GGGTAGTGGGAATGATTTAT A GAACGCGCTCGCCCTCATTAGCATCCCGGG A TAGAGTTGATAGAGGGAGAA A GGAGTAGTTGGTTGTTAGGA TCGGCACAGGATCACCGTCT
K4me3_mm10_127 a9b56322-01 A RS0451 chr4:154959764-154965784_Hes5 A RS0384 RS0406 a9b56322-02	CTCGGCACTGTGACAGGCAC A GGGTAGTGGGAATGATTTAT A GACATTGTGCCGCGCGGCCCACCTGCTCCT A GATGATGTAGTAGTAAGGGT A GGAGTAGTTGGTTGTTAGGA TCGGCACAGGATCACCGTCT
K4me3_mm10_127 a9b56322-01 A RS0384 RS0406 chr4:154959764-154965784_Hes5 A RS0451 a9b56322-02	CTCGGCACTGTGACAGGCAC A TAGAGTTGATAGAGGGAGAA A GATGATGTAGTAGTAAGGGT A TGAATTGGCGCGGGCACAATGGTCGCTCCC A GGAGTAGTTGGTTGTTAGGA TCGGCACAGGATCACCGTCT
K4me3_mm10_127 a9b56322-01 A RS0451 chr4:154959764-154965784_Hes5 A RS0384 RS0406 a9b56322-02	CTCGGCACTGTGACAGGCAC A GGGTAGTGGGAATGATTTAT A CACAGGCAATTTAGCGTGCGCTAATGGGCC A TAGAGTTGATAGAGGGAGAA A GATGATGTAGTAGTAAGGGT TCGGCACAGGATCACCGTCT
K4me3_mm10_127 a9b56322-01 A RS0384 RS0406 chr4:154959764-154965784_Hes5 A RS0451 a9b56322-02	CTCGGCACTGTGACAGGCAC A TAGAGTTGATAGAGGGAGAA A GGAGTAGTTGGTTGTTAGGA A gTTCCCACACTCGGCGGCCAATGGCGGCGC A GGGTAGTGGGAATGATTTAT TCGGCACAGGATCACCGTCT
K4me3_mm10_127 a9b56322-01 A RS0451 chr4:154959764-154965784_Hes5 A RS0384 RS0406 a9b56322-02	CTCGGCACTGTGACAGGCAC A GGGTAGTGGGAATGATTTAT A TCGCGCCAGTCCGGGACGCCTGGCTCTGtc A GATGATGTAGTAGTAAGGGT A GGAGTAGTTGGTTGTTAGGA TCGGCACAGGATCACCGTCT
K4me3_mm10_127 a9b56322-01 A RS0384 RS0406 chr4:154959764-154965784_Hes5 A RS0451 a9b56322-02	CTCGGCACTGTGACAGGCAC A TAGAGTTGATAGAGGGAGAA A GATGATGTAGTAGTAAGGGT A CTGGAGCTCTGGAGGCGATTAGCgagcgga A GGAGTAGTTGGTTGTTAGGA TCGGCACAGGATCACCGTCT
K4me3_mm10_127 a9b56322-01 A RS0451 chr4:154959764-154965784_Hes5 A RS0384 RS0406 a9b56322-02	CTCGGCACTGTGACAGGCAC A GGGTAGTGGGAATGATTTAT A CCAAGTACCGTGGCGGTGGAGATGCTCAGT A TAGAGTTGATAGAGGGAGAA A GATGATGTAGTAGTAAGGGT TCGGCACAGGATCACCGTCT
K4me3_mm10_127 a9b56322-01 A RS0384 RS0406 chr4:154959764-154965784_Hes5 A RS0451 a9b56322-02	CTCGGCACTGTGACAGGCAC A TAGAGTTGATAGAGGGAGAA A GGAGTAGTTGGTTGTTAGGA A CGCGCCGGGCGAGTTGCACTTACTCGGTTT A GGGTAGTGGGAATGATTTAT TCGGCACAGGATCACCGTCT
K4me3_mm10_127 a9b56322-01 A RS0451 chr4:154959764-154965784_Hes5 A RS0384 RS0406 a9b56322-02	CTCGGCACTGTGACAGGCAC A GGGTAGTGGGAATGATTTAT A CCGCAGCTGCGGAAGCCGGTGGTGGAGAAG A GATGATGTAGTAGTAAGGGT A GGAGTAGTTGGTTGTTAGGA TCGGCACAGGATCACCGTCT
K4me3_mm10_127 a9b56322-01 A RS0451 chr4:154959764-154965784_Hes5 A RS0384 RS0406 a9b56322-02	CTCGGCACTGTGACAGGCAC A GGAGTAGTTGGTTGTTAGGA A TGCTGCTGTTGATGCGGTCCCGACGCATCT A TAGAGTTGATAGAGGGAGAA A GATGATGTAGTAGTAAGGGT TCGGCACAGGATCACCGTCT
K4me3_mm10_127 a9b56322-01 A RS0451 chr4:154959764-154965784_Hes5 A RS0384 RS0406 a9b56322-02	CTCGGCACTGTGACAGGCAC A GGGTAGTGGGAATGATTTAT A CATAGAGCAGCTGAAGCTGCTGCTGGAGCA A TAGAGTTGATAGAGGGAGAA A GATGATGTAGTAGTAAGGGT TCGGCACAGGATCACCGTCT
K4me3_mm10_127 a9b56322-01 A RS0384 RS0406 chr4:154959764-154965784_Hes5 A RS0451 a9b56322-02	CTCGGCACTGTGACAGGCAC A TAGAGTTGATAGAGGGAGAA A GGAGTAGTTGGTTGTTAGGA A GGAGTTGGGCTGGTGCCGCGCGAACTCCTG A GGGTAGTGGGAATGATTTAT TCGGCACAGGATCACCGTCT
K4me3_mm10_127 a9b56322-01 A RS0451 chr4:154959764-154965784_Hes5 A RS0384 RS0406 a9b56322-02	CTCGGCACTGTGACAGGCAC A GGGTAGTGGGAATGATTTAT A GAAGGCCGACATCCTGGAGATGGCCGTCAG A GATGATGTAGTAGTAAGGGT A GGAGTAGTTGGTTGTTAGGA TCGGCACAGGATCACCGTCT
K4me3_mm10_127 a9b56322-01 A RS0451 chr4:154959764-154965784_Hes5 A RS0384 RS0406 a9b56322-02	CTCGGCACTGTGACAGGCAC A GGAGTAGTTGGTTGTTAGGA A GCGCCGGGCTCACCTTTGCTGTGTTTCAGG A TAGAGTTGATAGAGGGAGAA A GATGATGTAGTAGTAAGGGT TCGGCACAGGATCACCGTCT
K4me3_mm10_127 a9b56322-01 A RS0384 RS0406 chr4:154959764-154965784_Hes5 A RS0451 a9b56322-02	CTCGGCACTGTGACAGGCAC A TAGAGTTGATAGAGGGAGAA A GATGATGTAGTAGTAAGGGT A AGAGCCTGCACCAGGACTACAGCGAGGGCT A GGGTAGTGGGAATGATTTAT TCGGCACAGGATCACCGTCT
K4me3_mm10_127 a9b56322-01 A RS0384 RS0406 chr4:154959764-154965784_Hes5 A RS0451 a9b56322-02	CTCGGCACTGTGACAGGCAC A TAGAGTTGATAGAGGGAGAA A GGAGTAGTTGGTTGTTAGGA A GGGTCAGGAACTGTACCGCCTCCTGCAGGC A GGGTAGTGGGAATGATTTAT TCGGCACAGGATCACCGTCT
K4me3_mm10_127 a9b56322-01 A RS0451 chr4:154959764-154965784_Hes5 A RS0384 RS0406 a9b56322-02	CTCGGCACTGTGACAGGCAC A GGGTAGTGGGAATGATTTAT A CCTGCACGCCGCCAGCGACACGCAGATGAA A GATGATGTAGTAGTAAGGGT A GGAGTAGTTGGTTGTTAGGA TCGGCACAGGATCACCGTCT
K4me3_mm10_127 a9b56322-01 A RS0451 chr4:154959764-154965784_Hes5 A RS0384 RS0406 a9b56322-02	CTCGGCACTGTGACAGGCAC A GGAGTAGTTGGTTGTTAGGA A AGCAGCCTTAGCGGAGGAGCGGGCCGGTTG A TAGAGTTGATAGAGGGAGAA A GATGATGTAGTAGTAAGGGT TCGGCACAGGATCACCGTCT
K4me3_mm10_127 a9b56322-01 A RS0451 chr4:154959764-154965784_Hes5 A RS0384 RS0406 a9b56322-02	CTCGGCACTGTGACAGGCAC A GGGTAGTGGGAATGATTTAT A CTGCTGCTGCGGTCTCCACCTCGCGCCAAC A TAGAGTTGATAGAGGGAGAA A GATGATGTAGTAGTAAGGGT TCGGCACAGGATCACCGTCT
K4me3_mm10_127 a9b56322-01 A RS0451 chr4:154959764-154965784_Hes5 A RS0384 RS0406 a9b56322-02	CTCGGCACTGTGACAGGCAC A GGGTAGTGGGAATGATTTAT A ATCCTCTGGTCCGCTCCAGGCACCGGTCGG A TAGAGTTGATAGAGGGAGAA A GGAGTAGTTGGTTGTTAGGA TCGGCACAGGATCACCGTCT
K4me3_mm10_127 a9b56322-01 A RS0451 chr4:154959764-154965784_Hes5 A RS0384 RS0406 a9b56322-02	CTCGGCACTGTGACAGGCAC A GGGTAGTGGGAATGATTTAT A ATGAGCTCGTTCCTCTGGATGTGGGAAGAC A GATGATGTAGTAGTAAGGGT A GGAGTAGTTGGTTGTTAGGA TCGGCACAGGATCACCGTCT
K4me3_mm10_127 a9b56322-01 A RS0384 RS0406 chr4:154959764-154965784_Hes5 A RS0451 a9b56322-02	CTCGGCACTGTGACAGGCAC A TAGAGTTGATAGAGGGAGAA A GATGATGTAGTAGTAAGGGT A CCTTCGGAAGAAGGTAGCGGCCAACCTGGG A GGAGTAGTTGGTTGTTAGGA TCGGCACAGGATCACCGTCT
K4me3_mm10_127 a9b56322-01 A RS0451 chr4:154959764-154965784_Hes5 A RS0384 RS0406 a9b56322-02	CTCGGCACTGTGACAGGCAC A GGGTAGTGGGAATGATTTAT A CTGGCTGGCCAGCAGGAGGGTCATTCTTAG A TAGAGTTGATAGAGGGAGAA A GATGATGTAGTAGTAAGGGT TCGGCACAGGATCACCGTCT
K4me3_mm10_127 a9b56322-01 A RS0451 chr4:154959764-154965784_Hes5 A RS0384 RS0406 a9b56322-02	CTCGGCACTGTGACAGGCAC A GGGTAGTGGGAATGATTTAT A GGGCGGCAGAGGGTGGGCCCTGATTATCCC A TAGAGTTGATAGAGGGAGAA A GGAGTAGTTGGTTGTTAGGA TCGGCACAGGATCACCGTCT
K4me3_mm10_127 a9b56322-01 A RS0451 chr4:154959764-154965784_Hes5 A RS0384 RS0406 a9b56322-02	CTCGGCACTGTGACAGGCAC A GGGTAGTGGGAATGATTTAT A GCATTTCAGCAAGTGACTTCTGCGAAGTTC A GATGATGTAGTAGTAAGGGT A GGAGTAGTTGGTTGTTAGGA TCGGCACAGGATCACCGTCT
K4me3_mm10_127 a9b56322-01 A RS0384 RS0406 chr4:154959764-154965784_Hes5 A RS0451 a9b56322-02	CTCGGCACTGTGACAGGCAC A TAGAGTTGATAGAGGGAGAA A GATGATGTAGTAGTAAGGGT A GGCCCTGAAGAAAGTCCTCTACGGGCTGGG A GGAGTAGTTGGTTGTTAGGA TCGGCACAGGATCACCGTCT
K4me3_mm10_127 a9b56322-01 A RS0384 RS0406 chr4:154959764-154965784_Hes5 A RS0451 a9b56322-02	CTCGGCACTGTGACAGGCAC A TAGAGTTGATAGAGGGAGAA A GATGATGTAGTAGTAAGGGT A TTTGTGAAGGCGGAACTGCAGGTGTTTCCT A GGGTAGTGGGAATGATTTAT TCGGCACAGGATCACCGTCT
K4me3_mm10_127 a9b56322-01 A RS0384 RS0406 chr4:154959764-154965784_Hes5 A RS0451 a9b56322-02	CTCGGCACTGTGACAGGCAC A TAGAGTTGATAGAGGGAGAA A GGAGTAGTTGGTTGTTAGGA A CAAGGCCATGTGGACCTTGAGGTGAGGCCC A GGGTAGTGGGAATGATTTAT TCGGCACAGGATCACCGTCT
K4me3_mm10_127 a9b56322-01 A RS0384 RS0406 chr4:154959764-154965784_Hes5 A RS0451 a9b56322-02	CTCGGCACTGTGACAGGCAC A GATGATGTAGTAGTAAGGGT A GGAGTAGTTGGTTGTTAGGA A TGGCTGTCTGATGCGCGCTCACAGTGGGCT A GGGTAGTGGGAATGATTTAT TCGGCACAGGATCACCGTCT
K4me3_mm10_127 a9b56322-01 A RS0384 RS0406 chr4:154959764-154965784_Hes5 A RS0451 a9b56322-02	CTCGGCACTGTGACAGGCAC A TAGAGTTGATAGAGGGAGAA A GATGATGTAGTAGTAAGGGT A GGAATCCTTTAAGGATCATCGTGGAGACCC A GGAGTAGTTGGTTGTTAGGA TCGGCACAGGATCACCGTCT
K4me3_mm10_127 a9b56322-01 A RS0451 chr4:154959764-154965784_Hes5 A RS0384 RS0406 a9b56322-02	CTCGGCACTGTGACAGGCAC A GGGTAGTGGGAATGATTTAT A TGAACTCTTGGTCATGTGGGAGAACACAGG A TAGAGTTGATAGAGGGAGAA A GATGATGTAGTAGTAAGGGT TCGGCACAGGATCACCGTCT
K4me3_mm10_127 a9b56322-01 A RS0384 RS0406 chr4:154959764-154965784_Hes5 A RS0451 a9b56322-02	CTCGGCACTGTGACAGGCAC A TAGAGTTGATAGAGGGAGAA A GGAGTAGTTGGTTGTTAGGA A AGAGGCACAGACATGGAGGGCTTGATATTT A GGGTAGTGGGAATGATTTAT TCGGCACAGGATCACCGTCT
K4me3_mm10_127 a9b56322-01 A RS0384 RS0406 chr4:154959764-154965784_Hes5 A RS0451 a9b56322-02	CTCGGCACTGTGACAGGCAC A GATGATGTAGTAGTAAGGGT A GGAGTAGTTGGTTGTTAGGA A GCAGCCTGCCCGGTGACCGGAGGTGGAACA A GGGTAGTGGGAATGATTTAT TCGGCACAGGATCACCGTCT
K4me3_mm10_127 a9b56322-01 A RS0451 chr4:154959764-154965784_Hes5 A RS0384 RS0406 a9b56322-02	CTCGGCACTGTGACAGGCAC A GGAGTAGTTGGTTGTTAGGA A GTTTCACTGTGAACATGGTAGATCCCACTG A TAGAGTTGATAGAGGGAGAA A GATGATGTAGTAGTAAGGGT TCGGCACAGGATCACCGTCT
K4me3_mm10_127 a9b56322-01 A RS0384 RS0406 chr4:154959764-154965784_Hes5 A RS0451 a9b56322-02	CTCGGCACTGTGACAGGCAC A TAGAGTTGATAGAGGGAGAA A GATGATGTAGTAGTAAGGGT A ACCGGGATCAGGAGGAGTGCTTGCTGGTGG A GGGTAGTGGGAATGATTTAT TCGGCACAGGATCACCGTCT
K4me3_mm10_127 a9b56322-01 A RS0384 RS0406 chr4:154959764-154965784_Hes5 A RS0451 a9b56322-02	CTCGGCACTGTGACAGGCAC A TAGAGTTGATAGAGGGAGAA A GGAGTAGTTGGTTGTTAGGA A CCATGAGAGCAACAACAGCTCTGTATGCCC A GGGTAGTGGGAATGATTTAT TCGGCACAGGATCACCGTCT
K4me3_mm10_127 a9b56322-01 A RS0451 chr4:154959764-154965784_Hes5 A RS0384 RS0406 a9b56322-02	CTCGGCACTGTGACAGGCAC A GGGTAGTGGGAATGATTTAT A GGTTTCTGCTAGCTCCCAGGTCAGGGTAGG A GATGATGTAGTAGTAAGGGT A GGAGTAGTTGGTTGTTAGGA TCGGCACAGGATCACCGTCT
K4me3_mm10_127 a9b56322-01 A RS0451 chr4:154959764-154965784_Hes5 A RS0384 RS0406 a9b56322-02	CTCGGCACTGTGACAGGCAC A GGAGTAGTTGGTTGTTAGGA A GAGAGTCTACAGTTGTTAGGATCTCTTCCC A TAGAGTTGATAGAGGGAGAA A GATGATGTAGTAGTAAGGGT TCGGCACAGGATCACCGTCT
K4me3_mm10_127 a9b56322-01 A RS0451 chr4:154959764-154965784_Hes5 A RS0384 RS0406 a9b56322-02	CTCGGCACTGTGACAGGCAC A GGGTAGTGGGAATGATTTAT A CTGCTTTGTCCACTGAGAGGAAGCTGAGGG A TAGAGTTGATAGAGGGAGAA A GATGATGTAGTAGTAAGGGT TCGGCACAGGATCACCGTCT
K4me3_mm10_127 a9b56322-01 A RS0451 chr4:154959764-154965784_Hes5 A RS0384 RS0406 a9b56322-02	CTCGGCACTGTGACAGGCAC A GGGTAGTGGGAATGATTTAT A TCTTGCTGCAGCAAGAGGTCCACTGAGGCC A TAGAGTTGATAGAGGGAGAA A GGAGTAGTTGGTTGTTAGGA TCGGCACAGGATCACCGTCT
K4me3_mm10_127 a9b56322-01 A RS0384 RS0406 chr4:154959764-154965784_Hes5 A RS0451 a9b56322-02	CTCGGCACTGTGACAGGCAC A GATGATGTAGTAGTAAGGGT A GGAGTAGTTGGTTGTTAGGA A GAGGCTCGGCTGTGCCGAACCTGAGAAAGT A GGGTAGTGGGAATGATTTAT TCGGCACAGGATCACCGTCT
K4me3_mm10_127 a9b56322-01 A RS0451 chr4:154959764-154965784_Hes5 A RS0384 RS0406 a9b56322-02	CTCGGCACTGTGACAGGCAC A GGAGTAGTTGGTTGTTAGGA A TATGAATCGCCTAAGCAGGTGAACTAAGGG A TAGAGTTGATAGAGGGAGAA A GATGATGTAGTAGTAAGGGT TCGGCACAGGATCACCGTCT
K4me3_mm10_127 a9b56322-01 A RS0384 RS0406 chr4:154959764-154965784_Hes5 A RS0451 a9b56322-02	CTCGGCACTGTGACAGGCAC A TAGAGTTGATAGAGGGAGAA A GATGATGTAGTAGTAAGGGT A TCCCTTCCACAGAGCGACCAGGGCCAGGAC A GGGTAGTGGGAATGATTTAT TCGGCACAGGATCACCGTCT
K4me3_mm10_127 a9b56322-01 A RS0451 chr4:154959764-154965784_Hes5 A RS0384 RS0406 a9b56322-02	CTCGGCACTGTGACAGGCAC A GGGTAGTGGGAATGATTTAT A CAGGCTCATAGTTTGAATGGAATGGGTCAG A TAGAGTTGATAGAGGGAGAA A GGAGTAGTTGGTTGTTAGGA TCGGCACAGGATCACCGTCT
K4me3_mm10_127 a9b56322-01 A RS0384 RS0406 chr4:154959764-154965784_Hes5 A RS0451 a9b56322-02	CTCGGCACTGTGACAGGCAC A GATGATGTAGTAGTAAGGGT A GGAGTAGTTGGTTGTTAGGA A TGGTAGGTATGGGCTATTGTCTAAGACAGG A GGGTAGTGGGAATGATTTAT TCGGCACAGGATCACCGTCT
K4me3_mm10_127 a9b56322-01 A RS0384 RS0406 chr4:154959764-154965784_Hes5 A RS0451 a9b56322-02	CTCGGCACTGTGACAGGCAC A TAGAGTTGATAGAGGGAGAA A GATGATGTAGTAGTAAGGGT A AACCTATAGCCTGCCTTAAAGCGGACACCC A GGAGTAGTTGGTTGTTAGGA TCGGCACAGGATCACCGTCT
K4me3_mm10_127 a9b56322-01 A RS0451 chr4:154959764-154965784_Hes5 A RS0384 RS0406 a9b56322-02	CTCGGCACTGTGACAGGCAC A GGGTAGTGGGAATGATTTAT A TTAGTCAAGTTCACAGGGCTCTCCAAAGGC A TAGAGTTGATAGAGGGAGAA A GATGATGTAGTAGTAAGGGT TCGGCACAGGATCACCGTCT
K4me3_mm10_127 a9b56322-01 A RS0451 chr4:154959764-154965784_Hes5 A RS0384 RS0406 a9b56322-02	CTCGGCACTGTGACAGGCAC A GGGTAGTGGGAATGATTTAT A ACACCTTCCCACTTCTTGCTCCATGGGTTT A TAGAGTTGATAGAGGGAGAA A GGAGTAGTTGGTTGTTAGGA TCGGCACAGGATCACCGTCT
K4me3_mm10_127 a9b56322-01 A RS0384 RS0406 chr4:154959764-154965784_Hes5 A RS0451 a9b56322-02	CTCGGCACTGTGACAGGCAC A GATGATGTAGTAGTAAGGGT A GGAGTAGTTGGTTGTTAGGA A TCTGAAGGACAAAGTCATAGATGTGGCTCC A GGGTAGTGGGAATGATTTAT TCGGCACAGGATCACCGTCT
K4me3_mm10_127 a9b56322-01 A RS0451 chr4:154959764-154965784_Hes5 A RS0384 RS0406 a9b56322-02	CTCGGCACTGTGACAGGCAC A GGAGTAGTTGGTTGTTAGGA A CTAGATGGGAAAGATCCAAGTCGGGATGGG A TAGAGTTGATAGAGGGAGAA A GATGATGTAGTAGTAAGGGT TCGGCACAGGATCACCGTCT
K4me3_mm10_127 a9b56322-01 A RS0384 RS0406 chr4:154959764-154965784_Hes5 A RS0451 a9b56322-02	CTCGGCACTGTGACAGGCAC A TAGAGTTGATAGAGGGAGAA A GATGATGTAGTAGTAAGGGT A TCTTATTCCTATCCACTCTGCCAGGGACCA A GGGTAGTGGGAATGATTTAT TCGGCACAGGATCACCGTCT
K4me3_mm10_127 a9b56322-01 A RS0451 chr4:154959764-154965784_Hes5 A RS0384 RS0406 a9b56322-02	CTCGGCACTGTGACAGGCAC A GGGTAGTGGGAATGATTTAT A GTCCTTGCTTACTATACGTGGGTCACAGAA A TAGAGTTGATAGAGGGAGAA A GGAGTAGTTGGTTGTTAGGA TCGGCACAGGATCACCGTCT
K4me3_mm10_127 a9b56322-01 A RS0384 RS0406 chr4:154959764-154965784_Hes5 A RS0451 a9b56322-02	CTCGGCACTGTGACAGGCAC A GATGATGTAGTAGTAAGGGT A GGAGTAGTTGGTTGTTAGGA A CCTCATCTGCACTCATTTAGCTTACCACAG A GGGTAGTGGGAATGATTTAT TCGGCACAGGATCACCGTCT
K4me3_mm10_127 a9b56322-01 A RS0451 chr4:154959764-154965784_Hes5 A RS0384 RS0406 a9b56322-02	CTCGGCACTGTGACAGGCAC A GGAGTAGTTGGTTGTTAGGA A TAGGACACTCCACAAGGGCACTGGCCTCCT A TAGAGTTGATAGAGGGAGAA A GATGATGTAGTAGTAAGGGT TCGGCACAGGATCACCGTCT
K4me3_mm10_127 a9b56322-01 A RS0384 RS0406 chr4:154959764-154965784_Hes5 A RS0451 a9b56322-02	CTCGGCACTGTGACAGGCAC A TAGAGTTGATAGAGGGAGAA A GATGATGTAGTAGTAAGGGT A CACACAGGCCGGGCATACTCCACTTACAGG A GGGTAGTGGGAATGATTTAT TCGGCACAGGATCACCGTCT
K4me3_mm10_127 a9b56322-01 A RS0451 chr4:154959764-154965784_Hes5 A RS0384 RS0406 a9b56322-02	CTCGGCACTGTGACAGGCAC A GGGTAGTGGGAATGATTTAT A AGAGTGAGGTGACCCAGCAACTTCAGTCCC A TAGAGTTGATAGAGGGAGAA A GGAGTAGTTGGTTGTTAGGA TCGGCACAGGATCACCGTCT
K4me3_mm10_127 a9b56322-01 A RS0384 RS0406 chr4:154959764-154965784_Hes5 A RS0451 a9b56322-02	CTCGGCACTGTGACAGGCAC A GATGATGTAGTAGTAAGGGT A GGAGTAGTTGGTTGTTAGGA A CTCTGGAGCAGGCTCTCCCATTCAGAGTAC A GGGTAGTGGGAATGATTTAT TCGGCACAGGATCACCGTCT
K4me3_mm10_127 a9b56322-01 A RS0451 chr4:154959764-154965784_Hes5 A RS0384 RS0406 a9b56322-02	CTCGGCACTGTGACAGGCAC A GGAGTAGTTGGTTGTTAGGA A CCTTGTATGTGCCTGCCAACAGAGTGGGTG A TAGAGTTGATAGAGGGAGAA A GATGATGTAGTAGTAAGGGT TCGGCACAGGATCACCGTCT
K4me3_mm10_127 a9b56322-01 A RS0451 chr4:154959764-154965784_Hes5 A RS0384 RS0406 a9b56322-02	CTCGGCACTGTGACAGGCAC A GGGTAGTGGGAATGATTTAT A GGTTGCCTCCTCTCGGAATCAATGTAGATA A TAGAGTTGATAGAGGGAGAA A GATGATGTAGTAGTAAGGGT TCGGCACAGGATCACCGTCT
K4me3_mm10_127 a9b56322-01 A RS0384 RS0406 chr4:154959764-154965784_Hes5 A RS0451 a9b56322-02	CTCGGCACTGTGACAGGCAC A TAGAGTTGATAGAGGGAGAA A GGAGTAGTTGGTTGTTAGGA A GAGGCAGTGCGCAGGCTCAGCTGCCATATA A GGGTAGTGGGAATGATTTAT TCGGCACAGGATCACCGTCT
K4me3_mm10_127 a9b56322-01 A RS0451 chr4:154959764-154965784_Hes5 A RS0384 RS0406 a9b56322-02	CTCGGCACTGTGACAGGCAC A GGGTAGTGGGAATGATTTAT A GCTCCAGGAGCCTGGCAAGTCAGTGAGCAA A GATGATGTAGTAGTAAGGGT A GGAGTAGTTGGTTGTTAGGA TCGGCACAGGATCACCGTCT
K4me3_mm10_127 a9b56322-01 A RS0384 RS0406 chr4:154959764-154965784_Hes5 A RS0451 a9b56322-02	CTCGGCACTGTGACAGGCAC A TAGAGTTGATAGAGGGAGAA A GATGATGTAGTAGTAAGGGT A GGCCATCGTGTAACTTAATACCTCGCTCTC A GGAGTAGTTGGTTGTTAGGA TCGGCACAGGATCACCGTCT
K4me3_mm10_127 a9b56322-01 A RS0384 RS0406 chr4:154959764-154965784_Hes5 A RS0451 a9b56322-02	CTCGGCACTGTGACAGGCAC A TAGAGTTGATAGAGGGAGAA A GATGATGTAGTAGTAAGGGT A AAATCAACAGGAACTCCAGATCACCTCCAC A GGGTAGTGGGAATGATTTAT TCGGCACAGGATCACCGTCT
K4me3_mm10_127 a9b56322-01 A RS0451 chr4:154959764-154965784_Hes5 A RS0384 RS0406 a9b56322-02	CTCGGCACTGTGACAGGCAC A GGGTAGTGGGAATGATTTAT A AGGGAAAGGGAGAGGGCGCATGGAAGAGGG A TAGAGTTGATAGAGGGAGAA A GGAGTAGTTGGTTGTTAGGA TCGGCACAGGATCACCGTCT
K4me3_mm10_127 a9b56322-01 A RS0384 RS0406 chr4:154959764-154965784_Hes5 A RS0451 a9b56322-02	CTCGGCACTGTGACAGGCAC A GATGATGTAGTAGTAAGGGT A GGAGTAGTTGGTTGTTAGGA A CCCAGCTGCAGACGCACGACCCTATTCATA A GGGTAGTGGGAATGATTTAT TCGGCACAGGATCACCGTCT
K4me3_mm10_127 a9b56322-01 A RS0451 chr4:154959764-154965784_Hes5 A RS0384 RS0406 a9b56322-02	CTCGGCACTGTGACAGGCAC A GGAGTAGTTGGTTGTTAGGA A ACCCTACATTCGAGAAATGCCCAGCCAGGG A TAGAGTTGATAGAGGGAGAA A GATGATGTAGTAGTAAGGGT TCGGCACAGGATCACCGTCT
K4me3_mm10_127 a9b56322-01 A RS0451 chr4:154959764-154965784_Hes5 A RS0384 RS0406 a9b56322-02	CTCGGCACTGTGACAGGCAC A GGGTAGTGGGAATGATTTAT A CCACTTCTTTGGGAAACCAGGATGGTGGGT A TAGAGTTGATAGAGGGAGAA A GATGATGTAGTAGTAAGGGT TCGGCACAGGATCACCGTCT
K4me3_mm10_127 a9b56322-01 A RS0384 RS0406 chr4:154959764-154965784_Hes5 A RS0451 a9b56322-02	CTCGGCACTGTGACAGGCAC A TAGAGTTGATAGAGGGAGAA A GGAGTAGTTGGTTGTTAGGA A GCAAGCTGCTGTAATTTCTGCTAGGGTGAC A GGGTAGTGGGAATGATTTAT TCGGCACAGGATCACCGTCT
K4me3_mm10_127 a9b56322-01 A RS0384 RS0406 chr4:154959764-154965784_Hes5 A RS0451 a9b56322-02	CTCGGCACTGTGACAGGCAC A GATGATGTAGTAGTAAGGGT A GGAGTAGTTGGTTGTTAGGA A AATCAACCCAAGTTAGCATCTAGCCAGCTC A GGGTAGTGGGAATGATTTAT TCGGCACAGGATCACCGTCT
K4me3_mm10_127 a9b56322-01 A RS0384 RS0406 chr4:154959764-154965784_Hes5 A RS0451 a9b56322-02	CTCGGCACTGTGACAGGCAC A TAGAGTTGATAGAGGGAGAA A GATGATGTAGTAGTAAGGGT A GCAAGTGTCCCAGAGGCCAGGACTGGGAAG A GGAGTAGTTGGTTGTTAGGA TCGGCACAGGATCACCGTCT
K4me3_mm10_127 a9b56322-01 A RS0451 chr4:154959764-154965784_Hes5 A RS0384 RS0406 a9b56322-02	CTCGGCACTGTGACAGGCAC A GGGTAGTGGGAATGATTTAT A GCTTGTCTAGGACGGTCGGGTGGCCTGGCC A TAGAGTTGATAGAGGGAGAA A GATGATGTAGTAGTAAGGGT TCGGCACAGGATCACCGTCT
K4me3_mm10_127 a9b56322-01 A RS0384 RS0406 chr4:154959764-154965784_Hes5 A RS0451 a9b56322-02	CTCGGCACTGTGACAGGCAC A TAGAGTTGATAGAGGGAGAA A GGAGTAGTTGGTTGTTAGGA A CTGCTAAACGACCGCGTGCATAAATTATGC A GGGTAGTGGGAATGATTTAT TCGGCACAGGATCACCGTCT
K4me3_mm10_127 a9b56322-01 A RS0384 RS0406 chr4:154959764-154965784_Hes5 A RS0451 a9b56322-02	CTCGGCACTGTGACAGGCAC A GATGATGTAGTAGTAAGGGT A GGAGTAGTTGGTTGTTAGGA A TATATTTCCATGGCTGATGAGGCTGGCCGG A GGGTAGTGGGAATGATTTAT TCGGCACAGGATCACCGTCT
K4me3_mm10_127 a9b56322-01 A RS0451 chr4:154959764-154965784_Hes5 A RS0384 RS0406 a9b56322-02	CTCGGCACTGTGACAGGCAC A GGAGTAGTTGGTTGTTAGGA A GCAGCGTGATGCTCTTGTCCAGACTGTCCC A TAGAGTTGATAGAGGGAGAA A GATGATGTAGTAGTAAGGGT TCGGCACAGGATCACCGTCT
K4me3_mm10_127 a9b56322-01 A RS0384 RS0406 chr4:154959764-154965784_Hes5 A RS0451 a9b56322-02	CTCGGCACTGTGACAGGCAC A TAGAGTTGATAGAGGGAGAA A GATGATGTAGTAGTAAGGGT A CCCGACGAGATCTTCCGCAACCTGGAGAAC A GGGTAGTGGGAATGATTTAT TCGGCACAGGATCACCGTCT
K4me3_mm10_127 a9b56322-01 A RS0384 RS0406 chr4:154959764-154965784_Hes5 A RS0451 a9b56322-02	CTCGGCACTGTGACAGGCAC A TAGAGTTGATAGAGGGAGAA A GGAGTAGTTGGTTGTTAGGA A TACCTATATCAATGGCGAAGCGCTTGGCGT A GGGTAGTGGGAATGATTTAT TCGGCACAGGATCACCGTCT
K4me3_mm10_127 a9b56322-01 A RS0451 chr4:154959764-154965784_Hes5 A RS0384 RS0406 a9b56322-02	CTCGGCACTGTGACAGGCAC A GGGTAGTGGGAATGATTTAT A TAGACACGGACCGGGTACTCAAGAAAGTGG A GATGATGTAGTAGTAAGGGT A GGAGTAGTTGGTTGTTAGGA TCGGCACAGGATCACCGTCT
K4me3_mm10_127 a9b56322-01 A RS0384 RS0406 chr4:154959764-154965784_Hes5 A RS0451 a9b56322-02	CTCGGCACTGTGACAGGCAC A TAGAGTTGATAGAGGGAGAA A GATGATGTAGTAGTAAGGGT A CTGTGCGGCGACCCGTGAGGCTGTGCGCAT A GGAGTAGTTGGTTGTTAGGA TCGGCACAGGATCACCGTCT
K4me3_mm10_127 a9b56322-01 A RS0451 chr4:154959764-154965784_Hes5 A RS0384 RS0406 a9b56322-02	CTCGGCACTGTGACAGGCAC A GGGTAGTGGGAATGATTTAT A CCTCTCGGGACTCATAGTGTGCGCGGCGTC A TAGAGTTGATAGAGGGAGAA A GATGATGTAGTAGTAAGGGT TCGGCACAGGATCACCGTCT
K4me3_mm10_127 a9b56322-01 A RS0384 RS0406 chr4:154959764-154965784_Hes5 A RS0451 a9b56322-02	CTCGGCACTGTGACAGGCAC A TAGAGTTGATAGAGGGAGAA A GGAGTAGTTGGTTGTTAGGA A AGCGCCTACCGGGAGCTGGAGTCCCACAGC A GGGTAGTGGGAATGATTTAT TCGGCACAGGATCACCGTCT
K4me3_mm10_127 a9b56322-01 A RS0384 RS0406 chr4:154959764-154965784_Hes5 A RS0451 a9b56322-02	CTCGGCACTGTGACAGGCAC A GATGATGTAGTAGTAAGGGT A GGAGTAGTTGGTTGTTAGGA A TCGTAGTCCGCGCAGCGCCGGTGGCTCAGT A GGGTAGTGGGAATGATTTAT TCGGCACAGGATCACCGTCT
K4me3_mm10_127 a9b56322-01 A RS0451 chr4:154959764-154965784_Hes5 A RS0384 RS0406 a9b56322-02	CTCGGCACTGTGACAGGCAC A GGAGTAGTTGGTTGTTAGGA A TCCACAGCTCACTGGGAAGCCGGAACTCCG A TAGAGTTGATAGAGGGAGAA A GATGATGTAGTAGTAAGGGT TCGGCACAGGATCACCGTCT
K4me3_mm10_127 a9b56322-01 A RS0384 RS0406 chr4:154959764-154965784_Hes5 A RS0451 a9b56322-02	CTCGGCACTGTGACAGGCAC A TAGAGTTGATAGAGGGAGAA A GATGATGTAGTAGTAAGGGT A GAGACGTTGGGCCTGGACACTTGTCGAGCG A GGGTAGTGGGAATGATTTAT TCGGCACAGGATCACCGTCT
K4me3_mm10_127 a9b56322-01 A RS0384 RS0406 chr4:154959764-154965784_Hes5 A RS0451 a9b56322-02	CTCGGCACTGTGACAGGCAC A TAGAGTTGATAGAGGGAGAA A GGAGTAGTTGGTTGTTAGGA A GAAGGTGAACTCCTAGGCGCGCAGGAGGCG A GGGTAGTGGGAATGATTTAT TCGGCACAGGATCACCGTCT
K4me3_mm10_127 a9b56322-01 A RS0451 chr4:154959764-154965784_Hes5 A RS0384 RS0406 a9b56322-02	CTCGGCACTGTGACAGGCAC A GGGTAGTGGGAATGATTTAT A TCCTGCCGACCCGCTACAGGCCCACCTTAG A GATGATGTAGTAGTAAGGGT A GGAGTAGTTGGTTGTTAGGA TCGGCACAGGATCACCGTCT
K4me3_mm10_127 a9b56322-01 A RS0384 RS0406 chr4:154959764-154965784_Hes5 A RS0451 a9b56322-02	CTCGGCACTGTGACAGGCAC A TAGAGTTGATAGAGGGAGAA A GATGATGTAGTAGTAAGGGT A tgggcatGAGGCTGCCCAACGCGCGAAGGG A GGAGTAGTTGGTTGTTAGGA TCGGCACAGGATCACCGTCT
K4me3_mm10_127 a9b56322-01 A RS0451 chr4:154959764-154965784_Hes5 A RS0384 RS0406 a9b56322-02	CTCGGCACTGTGACAGGCAC A GGGTAGTGGGAATGATTTAT A TGCTCTGCATCCTGTTATTGAGGAGCTTTG A TAGAGTTGATAGAGGGAGAA A GATGATGTAGTAGTAAGGGT TCGGCACAGGATCACCGTCT
K4me3_mm10_127 a9b56322-01 A RS0451 chr4:154959764-154965784_Hes5 A RS0384 RS0406 a9b56322-02	CTCGGCACTGTGACAGGCAC A GGGTAGTGGGAATGATTTAT A TGACAATGCTGGCATCAAGAGATACGCGGG A TAGAGTTGATAGAGGGAGAA A GGAGTAGTTGGTTGTTAGGA TCGGCACAGGATCACCGTCT
K4me3_mm10_127 a9b56322-01 A RS0384 RS0406 chr4:154959764-154965784_Hes5 A RS0451 a9b56322-02	CTCGGCACTGTGACAGGCAC A GATGATGTAGTAGTAAGGGT A GGAGTAGTTGGTTGTTAGGA A CCCACACAGCCGGGCAGCATCCGCAGTCTT A GGGTAGTGGGAATGATTTAT TCGGCACAGGATCACCGTCT
K4me3_mm10_127 a9b56322-01 A RS0451 chr4:154959764-154965784_Hes5 A RS0384 RS0406 a9b56322-02	CTCGGCACTGTGACAGGCAC A GGAGTAGTTGGTTGTTAGGA A CACACCCATTGATTCACGGAGATAAGTCCA A TAGAGTTGATAGAGGGAGAA A GATGATGTAGTAGTAAGGGT TCGGCACAGGATCACCGTCT
K4me3_mm10_127 a9b56322-01 A RS0451 chr4:154959764-154965784_Hes5 A RS0384 RS0406 a9b56322-02	CTCGGCACTGTGACAGGCAC A GGGTAGTGGGAATGATTTAT A TGCTGCTGGCTCTTAGCCTCCTTGGAAAGC A TAGAGTTGATAGAGGGAGAA A GATGATGTAGTAGTAAGGGT TCGGCACAGGATCACCGTCT
K4me3_mm10_127 a9b56322-01 A RS0384 RS0406 chr4:154959764-154965784_Hes5 A RS0451 a9b56322-02	CTCGGCACTGTGACAGGCAC A TAGAGTTGATAGAGGGAGAA A GGAGTAGTTGGTTGTTAGGA A ATTCCTCCCAAGGAAGAACACGTCAGAGAG A GGGTAGTGGGAATGATTTAT TCGGCACAGGATCACCGTCT
K4me3_mm10_127 a9b56322-01 A RS0384 RS0406 chr4:154959764-154965784_Hes5 A RS0451 a9b56322-02	CTCGGCACTGTGACAGGCAC A GATGATGTAGTAGTAAGGGT A GGAGTAGTTGGTTGTTAGGA A GGAATGGAAGAGAAAGTAAAGATGGCCTGC A GGGTAGTGGGAATGATTTAT TCGGCACAGGATCACCGTCT
K4me3_mm10_127 a9b56322-01 A RS0451 chr4:154959764-154965784_Hes5 A RS0384 RS0406 a9b56322-02	CTCGGCACTGTGACAGGCAC A GGAGTAGTTGGTTGTTAGGA A CTTGATAAAGCTGGAACACAGGACAAGCCA A TAGAGTTGATAGAGGGAGAA A GATGATGTAGTAGTAAGGGT TCGGCACAGGATCACCGTCT
K4me3_mm10_127 a9b56322-01 A RS0451 chr4:154959764-154965784_Hes5 A RS0384 RS0406 a9b56322-02	CTCGGCACTGTGACAGGCAC A GGGTAGTGGGAATGATTTAT A AGGGCTCAGGAGGGTGGTGGAGTGGGCCAA A TAGAGTTGATAGAGGGAGAA A GATGATGTAGTAGTAAGGGT TCGGCACAGGATCACCGTCT
K4me3_mm10_127 a9b56322-01 A RS0451 chr4:154959764-154965784_Hes5 A RS0384 RS0406 a9b56322-02	CTCGGCACTGTGACAGGCAC A GGGTAGTGGGAATGATTTAT A CACCGAGTTATCTCAGGTGCTAGTAGAATC A TAGAGTTGATAGAGGGAGAA A GGAGTAGTTGGTTGTTAGGA TCGGCACAGGATCACCGTCT
K4me3_mm10_127 a9b56322-01 A RS0451 chr4:154959764-154965784_Hes5 A RS0384 RS0406 a9b56322-02	CTCGGCACTGTGACAGGCAC A GGGTAGTGGGAATGATTTAT A ACTGTCCACAACCTGACCTCTCCAAAGGCC A GATGATGTAGTAGTAAGGGT A GGAGTAGTTGGTTGTTAGGA TCGGCACAGGATCACCGTCT
K4me3_mm10_127 a9b56322-01 A RS0384 RS0406 chr4:154959764-154965784_Hes5 A RS0451 a9b56322-02	CTCGGCACTGTGACAGGCAC A TAGAGTTGATAGAGGGAGAA A GATGATGTAGTAGTAAGGGT A GTTTCAGGATCCTGGAACAGCTGCCTTGGG A GGAGTAGTTGGTTGTTAGGA TCGGCACAGGATCACCGTCT
K4me3_mm10_127 a9b56322-01 A RS0384 RS0406 chr4:154959764-154965784_Hes5 A RS0451 a9b56322-02	CTCGGCACTGTGACAGGCAC A TAGAGTTGATAGAGGGAGAA A GATGATGTAGTAGTAAGGGT A TTGGTACCTAGAGACCATCTAACCAACAGC A GGGTAGTGGGAATGATTTAT TCGGCACAGGATCACCGTCT
K4me3_mm10_127 a9b56322-01 A RS0451 chr4:154959764-154965784_Hes5 A RS0384 RS0406 a9b56322-02	CTCGGCACTGTGACAGGCAC A GGGTAGTGGGAATGATTTAT A CCTCAGGCCTTCAGCTCGAAGGCACCTCTC A TAGAGTTGATAGAGGGAGAA A GGAGTAGTTGGTTGTTAGGA TCGGCACAGGATCACCGTCT
K4me3_mm10_127 a9b56322-01 A RS0384 RS0406 chr4:154959764-154965784_Hes5 A RS0451 a9b56322-02	CTCGGCACTGTGACAGGCAC A GATGATGTAGTAGTAAGGGT A GGAGTAGTTGGTTGTTAGGA A CCAGACCAGGGCTGTCTGGACAGAAGGACA A GGGTAGTGGGAATGATTTAT TCGGCACAGGATCACCGTCT
K4me3_mm10_127 a9b56322-01 A RS0578 chr5:17573794-17576642_Sema3c A RS0109 RS0175 a9b56322-02	CTCGGCACTGTGACAGGCAC A GGGTGGTTTAGTGTGTGTTT A GGTGTCACTGTGTGAGGGACCCTTGAGTGC A TGTGATGGAAGTTAGAGGGT A TGAAAGGAATGGGTTGTGGT TCGGCACAGGATCACCGTCT
K4me3_mm10_127 a9b56322-01 A RS0578 chr5:17573794-17576642_Sema3c A RS0109 RS0175 a9b56322-02	CTCGGCACTGTGACAGGCAC A AGTGTGGGATTGATGAGATA A CCAGCTCTGCTCAGTTTACAAGGAGTGAAA A TGTGATGGAAGTTAGAGGGT A TGAAAGGAATGGGTTGTGGT TCGGCACAGGATCACCGTCT
K4me3_mm10_127 a9b56322-01 A RS0578 chr5:17573794-17576642_Sema3c A RS0109 RS0175 a9b56322-02	CTCGGCACTGTGACAGGCAC A AGTGTGGGATTGATGAGATA A GTTAAGCCGTGCAACTGACTTTGATGTGTG A TGTGATGGAAGTTAGAGGGT A GGGTGGTTTAGTGTGTGTTT TCGGCACAGGATCACCGTCT
K4me3_mm10_127 a9b56322-01 A RS0109 RS0175 chr5:17573794-17576642_Sema3c A RS0578 a9b56322-02	CTCGGCACTGTGACAGGCAC A TGAAAGGAATGGGTTGTGGT A GGGTGGTTTAGTGTGTGTTT A CTGAAAGCAGGGCTGCAAATAACTCGCCTG A AGTGTGGGATTGATGAGATA TCGGCACAGGATCACCGTCT
K4me3_mm10_127 a9b56322-01 A RS0109 RS0175 chr5:17573794-17576642_Sema3c A RS0578 a9b56322-02	CTCGGCACTGTGACAGGCAC A TGTGATGGAAGTTAGAGGGT A TGAAAGGAATGGGTTGTGGT A TGCTGTTTCCAATGGTCCCAACACTTTGAG A GGGTGGTTTAGTGTGTGTTT TCGGCACAGGATCACCGTCT
K4me3_mm10_127 a9b56322-01 A RS0578 chr5:17573794-17576642_Sema3c A RS0109 RS0175 a9b56322-02	CTCGGCACTGTGACAGGCAC A AGTGTGGGATTGATGAGATA A TTTGGGAGTGTCCCGGAGAGGAAGGTGCTG A TGTGATGGAAGTTAGAGGGT A TGAAAGGAATGGGTTGTGGT TCGGCACAGGATCACCGTCT
K4me3_mm10_127 a9b56322-01 A RS0578 chr5:17573794-17576642_Sema3c A RS0109 RS0175 a9b56322-02	CTCGGCACTGTGACAGGCAC A AGTGTGGGATTGATGAGATA A CGCGTTTCCCTAACGTCCTGAAATCAGTAA A TGTGATGGAAGTTAGAGGGT A GGGTGGTTTAGTGTGTGTTT TCGGCACAGGATCACCGTCT
K4me3_mm10_127 a9b56322-01 A RS0578 chr5:17573794-17576642_Sema3c A RS0109 RS0175 a9b56322-02	CTCGGCACTGTGACAGGCAC A AGTGTGGGATTGATGAGATA A TTTGCTTCAGGGTGAAGACAAGATCCGTGC A TGAAAGGAATGGGTTGTGGT A GGGTGGTTTAGTGTGTGTTT TCGGCACAGGATCACCGTCT
K4me3_mm10_127 a9b56322-01 A RS0578 chr5:17573794-17576642_Sema3c A RS0109 RS0175 a9b56322-02	CTCGGCACTGTGACAGGCAC A GGGTGGTTTAGTGTGTGTTT A TTTGCCAGAGGAAGATTCCCTGCATCCTTT A TGTGATGGAAGTTAGAGGGT A TGAAAGGAATGGGTTGTGGT TCGGCACAGGATCACCGTCT
K4me3_mm10_127 a9b56322-01 A RS0578 chr5:17573794-17576642_Sema3c A RS0109 RS0175 a9b56322-02	CTCGGCACTGTGACAGGCAC A AGTGTGGGATTGATGAGATA A CAACTGCTTTGCACTCGGATATTTACAGCG A TGTGATGGAAGTTAGAGGGT A TGAAAGGAATGGGTTGTGGT TCGGCACAGGATCACCGTCT
K4me3_mm10_127 a9b56322-01 A RS0109 RS0175 chr5:17573794-17576642_Sema3c A RS0578 a9b56322-02	CTCGGCACTGTGACAGGCAC A TGTGATGGAAGTTAGAGGGT A GGGTGGTTTAGTGTGTGTTT A GAACAGTCGCTGAGCGCGCTCAGCCAGTTT A AGTGTGGGATTGATGAGATA TCGGCACAGGATCACCGTCT
K4me3_mm10_127 a9b56322-01 A RS0109 RS0175 chr5:17573794-17576642_Sema3c A RS0578 a9b56322-02	CTCGGCACTGTGACAGGCAC A TGAAAGGAATGGGTTGTGGT A GGGTGGTTTAGTGTGTGTTT A TCACTGCCAAAGGCAGCGCTACGGAGAAGA A AGTGTGGGATTGATGAGATA TCGGCACAGGATCACCGTCT
K4me3_mm10_127 a9b56322-01 A RS0578 chr5:17573794-17576642_Sema3c A RS0109 RS0175 a9b56322-02	CTCGGCACTGTGACAGGCAC A GGGTGGTTTAGTGTGTGTTT A GGGCGCGGGAAGGCTCTGCTGCAGGCTAGA A TGTGATGGAAGTTAGAGGGT A TGAAAGGAATGGGTTGTGGT TCGGCACAGGATCACCGTCT
K4me3_mm10_127 a9b56322-01 A RS0578 chr5:17573794-17576642_Sema3c A RS0109 RS0175 a9b56322-02	CTCGGCACTGTGACAGGCAC A AGTGTGGGATTGATGAGATA A AGCCTCAGCCGCGCGCCGCGTCGCTGTAAT A TGTGATGGAAGTTAGAGGGT A TGAAAGGAATGGGTTGTGGT TCGGCACAGGATCACCGTCT
K4me3_mm10_127 a9b56322-01 A RS0109 RS0175 chr5:17573794-17576642_Sema3c A RS0578 a9b56322-02	CTCGGCACTGTGACAGGCAC A TGTGATGGAAGTTAGAGGGT A GGGTGGTTTAGTGTGTGTTT A ACCGCGGAGTGAATGGCAAGTGGCCGGGCG A AGTGTGGGATTGATGAGATA TCGGCACAGGATCACCGTCT
K4me3_mm10_127 a9b56322-01 A RS0109 RS0175 chr5:17573794-17576642_Sema3c A RS0578 a9b56322-02	CTCGGCACTGTGACAGGCAC A TGAAAGGAATGGGTTGTGGT A GGGTGGTTTAGTGTGTGTTT A GGGTTGAGCGACGTGGAGAAGGGCTCCGGG A AGTGTGGGATTGATGAGATA TCGGCACAGGATCACCGTCT
K4me3_mm10_127 a9b56322-01 A RS0578 chr5:17573794-17576642_Sema3c A RS0109 RS0175 a9b56322-02	CTCGGCACTGTGACAGGCAC A GGGTGGTTTAGTGTGTGTTT A TTTGTAGCAGAATCCCGGGCGGCAGAGCCG A TGTGATGGAAGTTAGAGGGT A TGAAAGGAATGGGTTGTGGT TCGGCACAGGATCACCGTCT
K4me3_mm10_127 a9b56322-01 A RS0578 chr5:17573794-17576642_Sema3c A RS0109 RS0175 a9b56322-02	CTCGGCACTGTGACAGGCAC A AGTGTGGGATTGATGAGATA A AAGAAACTCAGCACCGGCCGGCAGGAATCC A TGTGATGGAAGTTAGAGGGT A TGAAAGGAATGGGTTGTGGT TCGGCACAGGATCACCGTCT
K4me3_mm10_127 a9b56322-01 A RS0109 RS0175 chr5:17573794-17576642_Sema3c A RS0578 a9b56322-02	CTCGGCACTGTGACAGGCAC A TGTGATGGAAGTTAGAGGGT A GGGTGGTTTAGTGTGTGTTT A TTTAAAGACTTAGTGAGTCCGGAGGGTGGG A AGTGTGGGATTGATGAGATA TCGGCACAGGATCACCGTCT
K4me3_mm10_127 a9b56322-01 A RS0109 RS0175 chr5:17573794-17576642_Sema3c A RS0578 a9b56322-02	CTCGGCACTGTGACAGGCAC A TGAAAGGAATGGGTTGTGGT A GGGTGGTTTAGTGTGTGTTT A CAAGCCCGGAGCAAGTGGCTGACTTCTCCT A AGTGTGGGATTGATGAGATA TCGGCACAGGATCACCGTCT
K4me3_mm10_127 a9b56322-01 A RS0578 chr5:17573794-17576642_Sema3c A RS0109 RS0175 a9b56322-02	CTCGGCACTGTGACAGGCAC A GGGTGGTTTAGTGTGTGTTT A AATCTGAGTCCGGCTTACCGAGGTGGGAAA A TGTGATGGAAGTTAGAGGGT A TGAAAGGAATGGGTTGTGGT TCGGCACAGGATCACCGTCT
K4me3_mm10_127 a9b56322-01 A RS0109 RS0175 chr5:17573794-17576642_Sema3c A RS0578 a9b56322-02	CTCGGCACTGTGACAGGCAC A TGTGATGGAAGTTAGAGGGT A TGAAAGGAATGGGTTGTGGT A TTTCTTAGGAGCCCACGCGACTCATGAGGA A AGTGTGGGATTGATGAGATA TCGGCACAGGATCACCGTCT
K4me3_mm10_127 a9b56322-01 A RS0578 chr5:17573794-17576642_Sema3c A RS0109 RS0175 a9b56322-02	CTCGGCACTGTGACAGGCAC A AGTGTGGGATTGATGAGATA A CAGCCTCCAGTCAGGCTCAGCTCCTCCCGG A TGTGATGGAAGTTAGAGGGT A GGGTGGTTTAGTGTGTGTTT TCGGCACAGGATCACCGTCT
K4me3_mm10_127 a9b56322-01 A RS0578 chr5:17573794-17576642_Sema3c A RS0109 RS0175 a9b56322-02	CTCGGCACTGTGACAGGCAC A AGTGTGGGATTGATGAGATA A TGTGGCACCTGCCAAGACTTTAAGTTGCTC A TGAAAGGAATGGGTTGTGGT A GGGTGGTTTAGTGTGTGTTT TCGGCACAGGATCACCGTCT
K4me3_mm10_127 a9b56322-01 A RS0578 chr5:17573794-17576642_Sema3c A RS0109 RS0175 a9b56322-02	CTCGGCACTGTGACAGGCAC A GGGTGGTTTAGTGTGTGTTT A CGCCCAAGTCCTTTACAACTTAGTCCCTTT A TGTGATGGAAGTTAGAGGGT A TGAAAGGAATGGGTTGTGGT TCGGCACAGGATCACCGTCT
K4me3_mm10_127 a9b56322-01 A RS0109 RS0175 chr5:17573794-17576642_Sema3c A RS0578 a9b56322-02	CTCGGCACTGTGACAGGCAC A TGTGATGGAAGTTAGAGGGT A TGAAAGGAATGGGTTGTGGT A GGGATGGCAGTCACAGCCCATCACTAGGTC A AGTGTGGGATTGATGAGATA TCGGCACAGGATCACCGTCT
K4me3_mm10_127 a9b56322-01 A RS0109 RS0175 chr5:17573794-17576642_Sema3c A RS0578 a9b56322-02	CTCGGCACTGTGACAGGCAC A TGTGATGGAAGTTAGAGGGT A GGGTGGTTTAGTGTGTGTTT A ATCTATCAGAACACCCTGGTTTCAGTCCGA A AGTGTGGGATTGATGAGATA TCGGCACAGGATCACCGTCT
K4me3_mm10_127 a9b56322-01 A RS0109 RS0175 chr5:17573794-17576642_Sema3c A RS0578 a9b56322-02	CTCGGCACTGTGACAGGCAC A TGAAAGGAATGGGTTGTGGT A GGGTGGTTTAGTGTGTGTTT A ATAGATCAGCACTGTCTGATCTCCCATGTC A AGTGTGGGATTGATGAGATA TCGGCACAGGATCACCGTCT
K4me3_mm10_127 a9b56322-01 A RS0109 RS0175 chr5:17573794-17576642_Sema3c A RS0578 a9b56322-02	CTCGGCACTGTGACAGGCAC A TGTGATGGAAGTTAGAGGGT A TGAAAGGAATGGGTTGTGGT A CACAACCTCTTCACCCTGTCATCCCTAAAT A GGGTGGTTTAGTGTGTGTTT TCGGCACAGGATCACCGTCT
K4me3_mm10_127 a9b56322-01 A RS0578 chr5:17573794-17576642_Sema3c A RS0109 RS0175 a9b56322-02	CTCGGCACTGTGACAGGCAC A AGTGTGGGATTGATGAGATA A TACCAACACAAACATCTCTAGGGTCTCCTC A TGTGATGGAAGTTAGAGGGT A TGAAAGGAATGGGTTGTGGT TCGGCACAGGATCACCGTCT
K4me3_mm10_127 a9b56322-01 A RS0578 chr5:17573794-17576642_Sema3c A RS0109 RS0175 a9b56322-02	CTCGGCACTGTGACAGGCAC A AGTGTGGGATTGATGAGATA A GTAGCACATATGCTGCAAGAGTGCAACATG A TGTGATGGAAGTTAGAGGGT A GGGTGGTTTAGTGTGTGTTT TCGGCACAGGATCACCGTCT
K4me3_mm10_127 a9b56322-01 A RS0109 RS0175 chr5:17573794-17576642_Sema3c A RS0578 a9b56322-02	CTCGGCACTGTGACAGGCAC A TGAAAGGAATGGGTTGTGGT A GGGTGGTTTAGTGTGTGTTT A AAGGTTGCATTTCCAGACTAGACCTGCTTG A AGTGTGGGATTGATGAGATA TCGGCACAGGATCACCGTCT
K4me3_mm10_127 a9b56322-01 A RS0109 RS0175 chr5:17573794-17576642_Sema3c A RS0578 a9b56322-02	CTCGGCACTGTGACAGGCAC A TGTGATGGAAGTTAGAGGGT A TGAAAGGAATGGGTTGTGGT A CTGGCCATCAGAAATCCCATCACTTCTCAT A GGGTGGTTTAGTGTGTGTTT TCGGCACAGGATCACCGTCT
K4me3_mm10_127 a9b56322-01 A RS0578 chr5:17573794-17576642_Sema3c A RS0109 RS0175 a9b56322-02	CTCGGCACTGTGACAGGCAC A AGTGTGGGATTGATGAGATA A ATAGGTTTGTTCTAACAGTACCTGGCCTCC A TGTGATGGAAGTTAGAGGGT A TGAAAGGAATGGGTTGTGGT TCGGCACAGGATCACCGTCT
K4me3_mm10_127 a9b56322-01 A RS0109 RS0175 chr5:17573794-17576642_Sema3c A RS0578 a9b56322-02	CTCGGCACTGTGACAGGCAC A TGTGATGGAAGTTAGAGGGT A GGGTGGTTTAGTGTGTGTTT A GACCTCGTGGTGAGTAATCCACTGGAGCCC A AGTGTGGGATTGATGAGATA TCGGCACAGGATCACCGTCT
K4me3_mm10_127 a9b56322-01 A RS0578 chr5:17573794-17576642_Sema3c A RS0109 RS0175 a9b56322-02	CTCGGCACTGTGACAGGCAC A AGTGTGGGATTGATGAGATA A AAATCTGGCAGGAGTCCATGGTTACCTCAT A TGAAAGGAATGGGTTGTGGT A GGGTGGTTTAGTGTGTGTTT TCGGCACAGGATCACCGTCT
K4me3_mm10_127 a9b56322-01 A RS0578 chr5:17573794-17576642_Sema3c A RS0109 RS0175 a9b56322-02	CTCGGCACTGTGACAGGCAC A GGGTGGTTTAGTGTGTGTTT A ATGACCAGGCAGTGGTTAAGTGATGCAGAT A TGTGATGGAAGTTAGAGGGT A TGAAAGGAATGGGTTGTGGT TCGGCACAGGATCACCGTCT
K4me3_mm10_127 a9b56322-01 A RS0109 RS0175 chr5:17573794-17576642_Sema3c A RS0578 a9b56322-02	CTCGGCACTGTGACAGGCAC A TGTGATGGAAGTTAGAGGGT A TGAAAGGAATGGGTTGTGGT A GGGTGGTTTAATAATCAGGGATGGAGCACA A AGTGTGGGATTGATGAGATA TCGGCACAGGATCACCGTCT
K4me3_mm10_127 a9b56322-01 A RS0109 RS0175 chr5:17573794-17576642_Sema3c A RS0578 a9b56322-02	CTCGGCACTGTGACAGGCAC A TGTGATGGAAGTTAGAGGGT A GGGTGGTTTAGTGTGTGTTT A CATGGGTACCCATTCATTCCATGCTCACTA A AGTGTGGGATTGATGAGATA TCGGCACAGGATCACCGTCT
K4me3_mm10_127 a9b56322-01 A RS0015 RS0109 chr5:22340401-22346378_Reln A RS0332 a9b56322-02	CTCGGCACTGTGACAGGCAC A GGGATGTATTGAAGGAGGAT A TGTGATGGAAGTTAGAGGGT A GCAGGAGAATCAATTTCCTAAGGCCCAAAC A GGGAGAATGAGGTGTAATGT TCGGCACAGGATCACCGTCT
K4me3_mm10_127 a9b56322-01 A RS0015 RS0109 chr5:22340401-22346378_Reln A RS0332 a9b56322-02	CTCGGCACTGTGACAGGCAC A GGGATGTATTGAAGGAGGAT A TGTGATGGAAGTTAGAGGGT A GTTGAGTCAACAAAGTGCAGAGCAATGCTC A TGGGAGGATTGAGATGAGTT TCGGCACAGGATCACCGTCT
K4me3_mm10_127 a9b56322-01 A RS0015 RS0109 chr5:22340401-22346378_Reln A RS0332 a9b56322-02	CTCGGCACTGTGACAGGCAC A GGGATGTATTGAAGGAGGAT A GGGAGAATGAGGTGTAATGT A GGAACCAGCAGTAAGAACATGTCTGCAGTA A TGGGAGGATTGAGATGAGTT TCGGCACAGGATCACCGTCT
K4me3_mm10_127 a9b56322-01 A RS0015 RS0109 chr5:22340401-22346378_Reln A RS0332 a9b56322-02	CTCGGCACTGTGACAGGCAC A TGTGATGGAAGTTAGAGGGT A GGGAGAATGAGGTGTAATGT A CCTCCCTTCAGTCGGGTATTGCTGAGCCTA A TGGGAGGATTGAGATGAGTT TCGGCACAGGATCACCGTCT
K4me3_mm10_127 a9b56322-01 A RS0015 RS0109 chr5:22340401-22346378_Reln A RS0332 a9b56322-02	CTCGGCACTGTGACAGGCAC A GGGATGTATTGAAGGAGGAT A TGTGATGGAAGTTAGAGGGT A GCCTCAGCCTTCAGAAGGCAATTTACCATG A GGGAGAATGAGGTGTAATGT TCGGCACAGGATCACCGTCT
K4me3_mm10_127 a9b56322-01 A RS0015 RS0109 chr5:22340401-22346378_Reln A RS0332 a9b56322-02	CTCGGCACTGTGACAGGCAC A GGGATGTATTGAAGGAGGAT A TGTGATGGAAGTTAGAGGGT A GCATTAGGGCAGGCTCATGTGCTTTGCTCT A TGGGAGGATTGAGATGAGTT TCGGCACAGGATCACCGTCT
K4me3_mm10_127 a9b56322-01 A RS0332 chr5:22340401-22346378_Reln A RS0015 RS0109 a9b56322-02	CTCGGCACTGTGACAGGCAC A TGGGAGGATTGAGATGAGTT A GAAGCTAGGCATCCTCTAAGAGCATTGTAG A GGGATGTATTGAAGGAGGAT A GGGAGAATGAGGTGTAATGT TCGGCACAGGATCACCGTCT
K4me3_mm10_127 a9b56322-01 A RS0015 RS0109 chr5:22340401-22346378_Reln A RS0332 a9b56322-02	CTCGGCACTGTGACAGGCAC A TGTGATGGAAGTTAGAGGGT A GGGAGAATGAGGTGTAATGT A CACAATGGTGACCGTGTAGTCTGTTACATG A TGGGAGGATTGAGATGAGTT TCGGCACAGGATCACCGTCT
K4me3_mm10_127 a9b56322-01 A RS0015 RS0109 chr5:22340401-22346378_Reln A RS0332 a9b56322-02	CTCGGCACTGTGACAGGCAC A GGGATGTATTGAAGGAGGAT A TGTGATGGAAGTTAGAGGGT A GGAATTCATGTCAGATAAGAACCTGCCCAC A GGGAGAATGAGGTGTAATGT TCGGCACAGGATCACCGTCT
K4me3_mm10_127 a9b56322-01 A RS0015 RS0109 chr5:22340401-22346378_Reln A RS0332 a9b56322-02	CTCGGCACTGTGACAGGCAC A GGGATGTATTGAAGGAGGAT A TGTGATGGAAGTTAGAGGGT A GGGTTGCGAAGACATGGTATTAGCCACCTC A TGGGAGGATTGAGATGAGTT TCGGCACAGGATCACCGTCT
K4me3_mm10_127 a9b56322-01 A RS0332 chr5:22340401-22346378_Reln A RS0015 RS0109 a9b56322-02	CTCGGCACTGTGACAGGCAC A TGGGAGGATTGAGATGAGTT A GCTCCCTGTGATCATACCTCTTCTTCACAA A GGGATGTATTGAAGGAGGAT A GGGAGAATGAGGTGTAATGT TCGGCACAGGATCACCGTCT
K4me3_mm10_127 a9b56322-01 A RS0332 chr5:22340401-22346378_Reln A RS0015 RS0109 a9b56322-02	CTCGGCACTGTGACAGGCAC A TGGGAGGATTGAGATGAGTT A CAACACGTCTCACAGAACTGAGCTGGTCCC A TGTGATGGAAGTTAGAGGGT A GGGAGAATGAGGTGTAATGT TCGGCACAGGATCACCGTCT
K4me3_mm10_127 a9b56322-01 A RS0015 RS0109 chr5:22340401-22346378_Reln A RS0332 a9b56322-02	CTCGGCACTGTGACAGGCAC A GGGATGTATTGAAGGAGGAT A TGTGATGGAAGTTAGAGGGT A CGTCTAAGTGGTTCAGTCACAGAGCCATCT A GGGAGAATGAGGTGTAATGT TCGGCACAGGATCACCGTCT
K4me3_mm10_127 a9b56322-01 A RS0015 RS0109 chr5:22340401-22346378_Reln A RS0332 a9b56322-02	CTCGGCACTGTGACAGGCAC A GGGATGTATTGAAGGAGGAT A TGTGATGGAAGTTAGAGGGT A TGGGAAGTTGAGTGCATCTTTGGATAGCAG A TGGGAGGATTGAGATGAGTT TCGGCACAGGATCACCGTCT
K4me3_mm10_127 a9b56322-01 A RS0332 chr5:22340401-22346378_Reln A RS0015 RS0109 a9b56322-02	CTCGGCACTGTGACAGGCAC A TGGGAGGATTGAGATGAGTT A CCGTTAGTGTTGAGTTAGAAAGGCCTCAGA A GGGATGTATTGAAGGAGGAT A GGGAGAATGAGGTGTAATGT TCGGCACAGGATCACCGTCT
K4me3_mm10_127 a9b56322-01 A RS0332 chr5:22340401-22346378_Reln A RS0015 RS0109 a9b56322-02	CTCGGCACTGTGACAGGCAC A TGGGAGGATTGAGATGAGTT A TTTGCTCAACGATGTCCTGTGGTGTATCCA A TGTGATGGAAGTTAGAGGGT A GGGAGAATGAGGTGTAATGT TCGGCACAGGATCACCGTCT
K4me3_mm10_127 a9b56322-01 A RS0015 RS0109 chr5:22340401-22346378_Reln A RS0332 a9b56322-02	CTCGGCACTGTGACAGGCAC A GGGATGTATTGAAGGAGGAT A TGTGATGGAAGTTAGAGGGT A GGTGAGAGTCAGGATCTCCTTCCTATTTGT A GGGAGAATGAGGTGTAATGT TCGGCACAGGATCACCGTCT
K4me3_mm10_127 a9b56322-01 A RS0015 RS0109 chr5:22340401-22346378_Reln A RS0332 a9b56322-02	CTCGGCACTGTGACAGGCAC A GGGATGTATTGAAGGAGGAT A TGTGATGGAAGTTAGAGGGT A GGACCACTTGTATTATACACTGCCACACAG A TGGGAGGATTGAGATGAGTT TCGGCACAGGATCACCGTCT
K4me3_mm10_127 a9b56322-01 A RS0015 RS0109 chr5:22340401-22346378_Reln A RS0332 a9b56322-02	CTCGGCACTGTGACAGGCAC A GGGATGTATTGAAGGAGGAT A GGGAGAATGAGGTGTAATGT A AGACGGTTAATGGCGATGTCAGCTCCTCTC A TGGGAGGATTGAGATGAGTT TCGGCACAGGATCACCGTCT
K4me3_mm10_127 a9b56322-01 A RS0332 chr5:22340401-22346378_Reln A RS0015 RS0109 a9b56322-02	CTCGGCACTGTGACAGGCAC A TGGGAGGATTGAGATGAGTT A CTATGGTGGGTGCCGTTCTACTCACCAGCT A TGTGATGGAAGTTAGAGGGT A GGGAGAATGAGGTGTAATGT TCGGCACAGGATCACCGTCT
K4me3_mm10_127 a9b56322-01 A RS0332 chr5:22340401-22346378_Reln A RS0015 RS0109 a9b56322-02	CTCGGCACTGTGACAGGCAC A GGGAGAATGAGGTGTAATGT A TGGATGAATGGCATTTGGGTGGAGAGCTGG A GGGATGTATTGAAGGAGGAT A TGTGATGGAAGTTAGAGGGT TCGGCACAGGATCACCGTCT
K4me3_mm10_127 a9b56322-01 A RS0015 RS0109 chr5:22340401-22346378_Reln A RS0332 a9b56322-02	CTCGGCACTGTGACAGGCAC A GGGATGTATTGAAGGAGGAT A TGTGATGGAAGTTAGAGGGT A CTGAAGGCCTAGAGTTATACAGCTGGTTCC A TGGGAGGATTGAGATGAGTT TCGGCACAGGATCACCGTCT
K4me3_mm10_127 a9b56322-01 A RS0015 RS0109 chr5:22340401-22346378_Reln A RS0332 a9b56322-02	CTCGGCACTGTGACAGGCAC A GGGATGTATTGAAGGAGGAT A GGGAGAATGAGGTGTAATGT A TCAGACTGGACATTGTAGGGAACAGGTCCC A TGGGAGGATTGAGATGAGTT TCGGCACAGGATCACCGTCT
K4me3_mm10_127 a9b56322-01 A RS0015 RS0109 chr5:22340401-22346378_Reln A RS0332 a9b56322-02	CTCGGCACTGTGACAGGCAC A TGTGATGGAAGTTAGAGGGT A GGGAGAATGAGGTGTAATGT A TTTCAGGCTTAGTGACATGACTGCAGTCAG A TGGGAGGATTGAGATGAGTT TCGGCACAGGATCACCGTCT
K4me3_mm10_127 a9b56322-01 A RS0332 chr5:22340401-22346378_Reln A RS0015 RS0109 a9b56322-02	CTCGGCACTGTGACAGGCAC A GGGAGAATGAGGTGTAATGT A GCTGAAGGGAGTATCAGTGAGACTGAGAAT A GGGATGTATTGAAGGAGGAT A TGTGATGGAAGTTAGAGGGT TCGGCACAGGATCACCGTCT
K4me3_mm10_127 a9b56322-01 A RS0015 RS0109 chr5:22340401-22346378_Reln A RS0332 a9b56322-02	CTCGGCACTGTGACAGGCAC A GGGATGTATTGAAGGAGGAT A TGTGATGGAAGTTAGAGGGT A GGGCTGATGCGGCTCTGTCATCAGAGACAC A TGGGAGGATTGAGATGAGTT TCGGCACAGGATCACCGTCT
K4me3_mm10_127 a9b56322-01 A RS0332 chr5:22340401-22346378_Reln A RS0015 RS0109 a9b56322-02	CTCGGCACTGTGACAGGCAC A TGGGAGGATTGAGATGAGTT A CTGTGAGAGCCGCTAGTCGGTGAGTGAGTG A GGGATGTATTGAAGGAGGAT A GGGAGAATGAGGTGTAATGT TCGGCACAGGATCACCGTCT
K4me3_mm10_127 a9b56322-01 A RS0015 RS0109 chr5:22340401-22346378_Reln A RS0332 a9b56322-02	CTCGGCACTGTGACAGGCAC A TGTGATGGAAGTTAGAGGGT A GGGAGAATGAGGTGTAATGT A GGGCACGCCAAGTGACCACTGTCTCAGTCA A TGGGAGGATTGAGATGAGTT TCGGCACAGGATCACCGTCT
K4me3_mm10_127 a9b56322-01 A RS0332 chr5:22340401-22346378_Reln A RS0015 RS0109 a9b56322-02	CTCGGCACTGTGACAGGCAC A GGGAGAATGAGGTGTAATGT A GGTGACCACCCAGACCTAACCTACAGACTG A GGGATGTATTGAAGGAGGAT A TGTGATGGAAGTTAGAGGGT TCGGCACAGGATCACCGTCT
K4me3_mm10_127 a9b56322-01 A RS0332 chr5:22340401-22346378_Reln A RS0015 RS0109 a9b56322-02	CTCGGCACTGTGACAGGCAC A TGGGAGGATTGAGATGAGTT A CTGGCGTTCCTTTCACTGCAAAGATTTCCA A GGGATGTATTGAAGGAGGAT A TGTGATGGAAGTTAGAGGGT TCGGCACAGGATCACCGTCT
K4me3_mm10_127 a9b56322-01 A RS0332 chr5:22340401-22346378_Reln A RS0015 RS0109 a9b56322-02	CTCGGCACTGTGACAGGCAC A TGGGAGGATTGAGATGAGTT A GTTCCCTTCCCAACAGTTATCTGGTGCTTT A GGGATGTATTGAAGGAGGAT A GGGAGAATGAGGTGTAATGT TCGGCACAGGATCACCGTCT
K4me3_mm10_127 a9b56322-01 A RS0015 RS0109 chr5:22340401-22346378_Reln A RS0332 a9b56322-02	CTCGGCACTGTGACAGGCAC A TGTGATGGAAGTTAGAGGGT A GGGAGAATGAGGTGTAATGT A TTATGAAATTGCAGGAACAAGGCTGCCACC A TGGGAGGATTGAGATGAGTT TCGGCACAGGATCACCGTCT
K4me3_mm10_127 a9b56322-01 A RS0015 RS0109 chr5:22340401-22346378_Reln A RS0332 a9b56322-02	CTCGGCACTGTGACAGGCAC A GGGATGTATTGAAGGAGGAT A TGTGATGGAAGTTAGAGGGT A ACCAGTGGCTTTAACAACTTCCTCAGAGGG A GGGAGAATGAGGTGTAATGT TCGGCACAGGATCACCGTCT
K4me3_mm10_127 a9b56322-01 A RS0332 chr5:22340401-22346378_Reln A RS0015 RS0109 a9b56322-02	CTCGGCACTGTGACAGGCAC A TGGGAGGATTGAGATGAGTT A TGAACAGACTCAGCCAAAGCCATTTGGAGG A GGGATGTATTGAAGGAGGAT A TGTGATGGAAGTTAGAGGGT TCGGCACAGGATCACCGTCT
K4me3_mm10_127 a9b56322-01 A RS0332 chr5:22340401-22346378_Reln A RS0015 RS0109 a9b56322-02	CTCGGCACTGTGACAGGCAC A TGGGAGGATTGAGATGAGTT A GGCTGGCATTTCACATAGATTTGGGAGTGA A GGGATGTATTGAAGGAGGAT A GGGAGAATGAGGTGTAATGT TCGGCACAGGATCACCGTCT
K4me3_mm10_127 a9b56322-01 A RS0332 chr5:22340401-22346378_Reln A RS0015 RS0109 a9b56322-02	CTCGGCACTGTGACAGGCAC A TGGGAGGATTGAGATGAGTT A TGCTCTGTCAACACCTGTAGCCTATTACAG A TGTGATGGAAGTTAGAGGGT A GGGAGAATGAGGTGTAATGT TCGGCACAGGATCACCGTCT
K4me3_mm10_127 a9b56322-01 A RS0015 RS0109 chr5:22340401-22346378_Reln A RS0332 a9b56322-02	CTCGGCACTGTGACAGGCAC A GGGATGTATTGAAGGAGGAT A TGTGATGGAAGTTAGAGGGT A TGAACTCATGCCATCCCAAGGGTGCTGTCT A GGGAGAATGAGGTGTAATGT TCGGCACAGGATCACCGTCT
K4me3_mm10_127 a9b56322-01 A RS0015 RS0109 chr5:22340401-22346378_Reln A RS0332 a9b56322-02	CTCGGCACTGTGACAGGCAC A GGGATGTATTGAAGGAGGAT A TGTGATGGAAGTTAGAGGGT A TCACCTCGATGAAGGATTGCATACTGATCC A TGGGAGGATTGAGATGAGTT TCGGCACAGGATCACCGTCT
K4me3_mm10_127 a9b56322-01 A RS0015 RS0109 chr5:22340401-22346378_Reln A RS0332 a9b56322-02	CTCGGCACTGTGACAGGCAC A GGGATGTATTGAAGGAGGAT A GGGAGAATGAGGTGTAATGT A AGTCCCTGGCAGGACCTACAAGCTTCTCCC A TGGGAGGATTGAGATGAGTT TCGGCACAGGATCACCGTCT
K4me3_mm10_127 a9b56322-01 A RS0015 RS0109 chr5:22340401-22346378_Reln A RS0332 a9b56322-02	CTCGGCACTGTGACAGGCAC A TGTGATGGAAGTTAGAGGGT A GGGAGAATGAGGTGTAATGT A GCAGATACAAGTGATTAGTAAGCATCGCCC A TGGGAGGATTGAGATGAGTT TCGGCACAGGATCACCGTCT
K4me3_mm10_127 a9b56322-01 A RS0015 RS0109 chr5:22340401-22346378_Reln A RS0332 a9b56322-02	CTCGGCACTGTGACAGGCAC A GGGATGTATTGAAGGAGGAT A TGTGATGGAAGTTAGAGGGT A TTGGTGCTTGCTGTTGTTAGCATTGTCTGG A GGGAGAATGAGGTGTAATGT TCGGCACAGGATCACCGTCT
K4me3_mm10_127 a9b56322-01 A RS0015 RS0109 chr5:22340401-22346378_Reln A RS0332 a9b56322-02	CTCGGCACTGTGACAGGCAC A GGGATGTATTGAAGGAGGAT A TGTGATGGAAGTTAGAGGGT A AAGAATAAAGGGTTGGAAACAGCCGCTCTG A TGGGAGGATTGAGATGAGTT TCGGCACAGGATCACCGTCT
K4me3_mm10_127 a9b56322-01 A RS0332 chr5:22340401-22346378_Reln A RS0015 RS0109 a9b56322-02	CTCGGCACTGTGACAGGCAC A TGGGAGGATTGAGATGAGTT A GAGTCCCTAGTGATCTGTCCTCAAGAAACA A GGGATGTATTGAAGGAGGAT A GGGAGAATGAGGTGTAATGT TCGGCACAGGATCACCGTCT
K4me3_mm10_127 a9b56322-01 A RS0332 chr5:22340401-22346378_Reln A RS0015 RS0109 a9b56322-02	CTCGGCACTGTGACAGGCAC A TGGGAGGATTGAGATGAGTT A TTTAACTGGCCGCCGGCATGGGCAGCCACC A TGTGATGGAAGTTAGAGGGT A GGGAGAATGAGGTGTAATGT TCGGCACAGGATCACCGTCT
K4me3_mm10_127 a9b56322-01 A RS0332 chr5:22340401-22346378_Reln A RS0015 RS0109 a9b56322-02	CTCGGCACTGTGACAGGCAC A GGGAGAATGAGGTGTAATGT A GCTGCCGACAGATTGGAGCACTTTGGTCGG A GGGATGTATTGAAGGAGGAT A TGTGATGGAAGTTAGAGGGT TCGGCACAGGATCACCGTCT
K4me3_mm10_127 a9b56322-01 A RS0332 chr5:22340401-22346378_Reln A RS0015 RS0109 a9b56322-02	CTCGGCACTGTGACAGGCAC A TGGGAGGATTGAGATGAGTT A AACACGATGCGCAGGTTCGGCAGCTGCAGG A GGGATGTATTGAAGGAGGAT A TGTGATGGAAGTTAGAGGGT TCGGCACAGGATCACCGTCT
K4me3_mm10_127 a9b56322-01 A RS0015 RS0109 chr5:22340401-22346378_Reln A RS0332 a9b56322-02	CTCGGCACTGTGACAGGCAC A GGGATGTATTGAAGGAGGAT A GGGAGAATGAGGTGTAATGT A ATAAACTGGTGCTTATGTGACAGGCCACAC A TGGGAGGATTGAGATGAGTT TCGGCACAGGATCACCGTCT
K4me3_mm10_127 a9b56322-01 A RS0015 RS0109 chr5:22340401-22346378_Reln A RS0332 a9b56322-02	CTCGGCACTGTGACAGGCAC A TGTGATGGAAGTTAGAGGGT A GGGAGAATGAGGTGTAATGT A GGGACAGTTGAAATCCCAACTCAGGACTCC A TGGGAGGATTGAGATGAGTT TCGGCACAGGATCACCGTCT
K4me3_mm10_127 a9b56322-01 A RS0332 chr5:22340401-22346378_Reln A RS0015 RS0109 a9b56322-02	CTCGGCACTGTGACAGGCAC A GGGAGAATGAGGTGTAATGT A GAGACCGGGACAACCTCCTACCTCAGCGGG A GGGATGTATTGAAGGAGGAT A TGTGATGGAAGTTAGAGGGT TCGGCACAGGATCACCGTCT
K4me3_mm10_127 a9b56322-01 A RS0332 chr5:22340401-22346378_Reln A RS0015 RS0109 a9b56322-02	CTCGGCACTGTGACAGGCAC A TGGGAGGATTGAGATGAGTT A AAAGGATGGAAAGATGCGCTCGCGGGCCAC A GGGATGTATTGAAGGAGGAT A TGTGATGGAAGTTAGAGGGT TCGGCACAGGATCACCGTCT
K4me3_mm10_127 a9b56322-01 A RS0015 RS0109 chr5:22340401-22346378_Reln A RS0332 a9b56322-02	CTCGGCACTGTGACAGGCAC A GGGATGTATTGAAGGAGGAT A GGGAGAATGAGGTGTAATGT A ACCACCACGGCATCCCTACGGCGCCACGGT A TGGGAGGATTGAGATGAGTT TCGGCACAGGATCACCGTCT
K4me3_mm10_127 a9b56322-01 A RS0015 RS0109 chr5:22340401-22346378_Reln A RS0332 a9b56322-02	CTCGGCACTGTGACAGGCAC A TGTGATGGAAGTTAGAGGGT A GGGAGAATGAGGTGTAATGT A GTACCTACCATGGTATTCCTGTCCCGGTAC A TGGGAGGATTGAGATGAGTT TCGGCACAGGATCACCGTCT
K4me3_mm10_127 a9b56322-01 A RS0332 chr5:22340401-22346378_Reln A RS0015 RS0109 a9b56322-02	CTCGGCACTGTGACAGGCAC A GGGAGAATGAGGTGTAATGT A GCTCATTTCCCTGCACATTGCGGGCAACCC A GGGATGTATTGAAGGAGGAT A TGTGATGGAAGTTAGAGGGT TCGGCACAGGATCACCGTCT
K4me3_mm10_127 a9b56322-01 A RS0015 RS0109 chr5:22340401-22346378_Reln A RS0332 a9b56322-02	CTCGGCACTGTGACAGGCAC A GGGATGTATTGAAGGAGGAT A TGTGATGGAAGTTAGAGGGT A CTCTCATCCACTTTCGGAGGCACCGGCACG A TGGGAGGATTGAGATGAGTT TCGGCACAGGATCACCGTCT
K4me3_mm10_127 a9b56322-01 A RS0332 chr5:22340401-22346378_Reln A RS0015 RS0109 a9b56322-02	CTCGGCACTGTGACAGGCAC A TGGGAGGATTGAGATGAGTT A TCGGGAGCCTCGGTCTCCCGCTAACTTCCC A GGGATGTATTGAAGGAGGAT A GGGAGAATGAGGTGTAATGT TCGGCACAGGATCACCGTCT
K4me3_mm10_127 a9b56322-01 A RS0332 chr5:22340401-22346378_Reln A RS0015 RS0109 a9b56322-02	CTCGGCACTGTGACAGGCAC A TGGGAGGATTGAGATGAGTT A GAAGTTACTTTGGGCCGCCGGAGCGAGAGC A TGTGATGGAAGTTAGAGGGT A GGGAGAATGAGGTGTAATGT TCGGCACAGGATCACCGTCT
K4me3_mm10_127 a9b56322-01 A RS0332 chr5:22340401-22346378_Reln A RS0015 RS0109 a9b56322-02	CTCGGCACTGTGACAGGCAC A GGGAGAATGAGGTGTAATGT A TCGGTCTCTGGCCGCTCTCGTTCGCGCAGC A GGGATGTATTGAAGGAGGAT A TGTGATGGAAGTTAGAGGGT TCGGCACAGGATCACCGTCT
K4me3_mm10_127 a9b56322-01 A RS0332 chr5:22340401-22346378_Reln A RS0015 RS0109 a9b56322-02	CTCGGCACTGTGACAGGCAC A TGGGAGGATTGAGATGAGTT A GGGACCGCGCTGTTCTTTGTCTACGCCGGC A GGGATGTATTGAAGGAGGAT A TGTGATGGAAGTTAGAGGGT TCGGCACAGGATCACCGTCT
K4me3_mm10_127 a9b56322-01 A RS0332 chr5:22340401-22346378_Reln A RS0015 RS0109 a9b56322-02	CTCGGCACTGTGACAGGCAC A TGGGAGGATTGAGATGAGTT A TCAGCCTGGCTGCCACTGAAGACCCGGGCC A GGGATGTATTGAAGGAGGAT A GGGAGAATGAGGTGTAATGT TCGGCACAGGATCACCGTCT
K4me3_mm10_127 a9b56322-01 A RS0015 RS0109 chr5:22340401-22346378_Reln A RS0332 a9b56322-02	CTCGGCACTGTGACAGGCAC A TGTGATGGAAGTTAGAGGGT A GGGAGAATGAGGTGTAATGT A GAAAGGGAGATTGGGTGACGGTGCGATTGC A TGGGAGGATTGAGATGAGTT TCGGCACAGGATCACCGTCT
K4me3_mm10_127 a9b56322-01 A RS0015 RS0109 chr5:22340401-22346378_Reln A RS0332 a9b56322-02	CTCGGCACTGTGACAGGCAC A GGGATGTATTGAAGGAGGAT A TGTGATGGAAGTTAGAGGGT A AGAGTCCGGCGAAGCTCGCCTGTCGGGTCC A GGGAGAATGAGGTGTAATGT TCGGCACAGGATCACCGTCT
K4me3_mm10_127 a9b56322-01 A RS0015 RS0109 chr5:22340401-22346378_Reln A RS0332 a9b56322-02	CTCGGCACTGTGACAGGCAC A GGGATGTATTGAAGGAGGAT A TGTGATGGAAGTTAGAGGGT A CTTCTACATGTCATGCATGACCACTGTCAC A TGGGAGGATTGAGATGAGTT TCGGCACAGGATCACCGTCT
K4me3_mm10_127 a9b56322-01 A RS0332 chr5:22340401-22346378_Reln A RS0015 RS0109 a9b56322-02	CTCGGCACTGTGACAGGCAC A TGGGAGGATTGAGATGAGTT A GGTTTCATTGCTGCTGCCAGCCACTCCTCT A GGGATGTATTGAAGGAGGAT A GGGAGAATGAGGTGTAATGT TCGGCACAGGATCACCGTCT
K4me3_mm10_127 a9b56322-01 A RS0332 chr5:22340401-22346378_Reln A RS0015 RS0109 a9b56322-02	CTCGGCACTGTGACAGGCAC A TGGGAGGATTGAGATGAGTT A CCGGCGTTAATGAGCTATCTCACGCAGGAC A TGTGATGGAAGTTAGAGGGT A GGGAGAATGAGGTGTAATGT TCGGCACAGGATCACCGTCT
K4me3_mm10_127 a9b56322-01 A RS0015 RS0109 chr5:22340401-22346378_Reln A RS0332 a9b56322-02	CTCGGCACTGTGACAGGCAC A GGGATGTATTGAAGGAGGAT A TGTGATGGAAGTTAGAGGGT A TGCTTCTGGATGGTTTCACTTGCCCGCAGT A GGGAGAATGAGGTGTAATGT TCGGCACAGGATCACCGTCT
K4me3_mm10_127 a9b56322-01 A RS0015 RS0109 chr5:22340401-22346378_Reln A RS0332 a9b56322-02	CTCGGCACTGTGACAGGCAC A GGGATGTATTGAAGGAGGAT A TGTGATGGAAGTTAGAGGGT A CCCGAGGCACCCAGAGACGGGAGAACAGAG A TGGGAGGATTGAGATGAGTT TCGGCACAGGATCACCGTCT
K4me3_mm10_127 a9b56322-01 A RS0015 RS0109 chr5:22340401-22346378_Reln A RS0332 a9b56322-02	CTCGGCACTGTGACAGGCAC A GGGATGTATTGAAGGAGGAT A GGGAGAATGAGGTGTAATGT A CTTGGTGCTGAGCCTGGAGAAATGCATTAA A TGGGAGGATTGAGATGAGTT TCGGCACAGGATCACCGTCT
K4me3_mm10_127 a9b56322-01 A RS0015 RS0109 chr5:22340401-22346378_Reln A RS0332 a9b56322-02	CTCGGCACTGTGACAGGCAC A TGTGATGGAAGTTAGAGGGT A GGGAGAATGAGGTGTAATGT A CAGAAATGGTAGTCTTTGCCTGAGTTTGGG A TGGGAGGATTGAGATGAGTT TCGGCACAGGATCACCGTCT
K4me3_mm10_127 a9b56322-01 A RS0015 RS0109 chr5:22340401-22346378_Reln A RS0332 a9b56322-02	CTCGGCACTGTGACAGGCAC A GGGATGTATTGAAGGAGGAT A TGTGATGGAAGTTAGAGGGT A AGGTCTCCCTTTGGATCTTGCCTTCTGACG A GGGAGAATGAGGTGTAATGT TCGGCACAGGATCACCGTCT
K4me3_mm10_127 a9b56322-01 A RS0015 RS0109 chr5:22340401-22346378_Reln A RS0332 a9b56322-02	CTCGGCACTGTGACAGGCAC A GGGATGTATTGAAGGAGGAT A TGTGATGGAAGTTAGAGGGT A TCTGCCACATTCACAGTTTCAGCAGATAGG A TGGGAGGATTGAGATGAGTT TCGGCACAGGATCACCGTCT
K4me3_mm10_127 a9b56322-01 A RS0015 RS0109 chr5:22340401-22346378_Reln A RS0332 a9b56322-02	CTCGGCACTGTGACAGGCAC A GGGATGTATTGAAGGAGGAT A GGGAGAATGAGGTGTAATGT A GAAGTAATGGAGACCAACAGGCAGTTAGGT A TGGGAGGATTGAGATGAGTT TCGGCACAGGATCACCGTCT
K4me3_mm10_127 a9b56322-01 A RS0332 chr5:22340401-22346378_Reln A RS0015 RS0109 a9b56322-02	CTCGGCACTGTGACAGGCAC A TGGGAGGATTGAGATGAGTT A TCCAATCCTCCCAAAGTTCAACAGCACACA A TGTGATGGAAGTTAGAGGGT A GGGAGAATGAGGTGTAATGT TCGGCACAGGATCACCGTCT
K4me3_mm10_127 a9b56322-01 A RS0332 chr5:22340401-22346378_Reln A RS0015 RS0109 a9b56322-02	CTCGGCACTGTGACAGGCAC A GGGAGAATGAGGTGTAATGT A GCCTGCATGGCACTTTGCTCTAGTGTAATA A GGGATGTATTGAAGGAGGAT A TGTGATGGAAGTTAGAGGGT TCGGCACAGGATCACCGTCT
K4me3_mm10_127 a9b56322-01 A RS0015 RS0109 chr5:22340401-22346378_Reln A RS0332 a9b56322-02	CTCGGCACTGTGACAGGCAC A GGGATGTATTGAAGGAGGAT A TGTGATGGAAGTTAGAGGGT A GCTGCACAGGCTTGTAGATCATTAGCCTAA A TGGGAGGATTGAGATGAGTT TCGGCACAGGATCACCGTCT
K4me3_mm10_127 a9b56322-01 A RS0015 RS0109 chr5:22340401-22346378_Reln A RS0332 a9b56322-02	CTCGGCACTGTGACAGGCAC A GGGATGTATTGAAGGAGGAT A GGGAGAATGAGGTGTAATGT A TCTTTAGAGTCAGCCTTCGTCTTACTTGGG A TGGGAGGATTGAGATGAGTT TCGGCACAGGATCACCGTCT
K4me3_mm10_127 a9b56322-01 A RS0332 chr5:22340401-22346378_Reln A RS0015 RS0109 a9b56322-02	CTCGGCACTGTGACAGGCAC A TGGGAGGATTGAGATGAGTT A TGGCCTGCCACTGTCTACAGCCCGAGCTCG A TGTGATGGAAGTTAGAGGGT A GGGAGAATGAGGTGTAATGT TCGGCACAGGATCACCGTCT
K4me3_mm10_127 a9b56322-01 A RS0332 chr5:22340401-22346378_Reln A RS0015 RS0109 a9b56322-02	CTCGGCACTGTGACAGGCAC A GGGAGAATGAGGTGTAATGT A GTCCGGTCGTGCTGGTTTCCTCCCGAGCTC A GGGATGTATTGAAGGAGGAT A TGTGATGGAAGTTAGAGGGT TCGGCACAGGATCACCGTCT
K4me3_mm10_127 a9b56322-01 A RS0332 chr5:22340401-22346378_Reln A RS0015 RS0109 a9b56322-02	CTCGGCACTGTGACAGGCAC A TGGGAGGATTGAGATGAGTT A ACCACCTACTTTGGGCAGGCCCAGGAGACA A GGGATGTATTGAAGGAGGAT A TGTGATGGAAGTTAGAGGGT TCGGCACAGGATCACCGTCT
K4me3_mm10_127 a9b56322-01 A RS0015 RS0109 chr5:22340401-22346378_Reln A RS0332 a9b56322-02	CTCGGCACTGTGACAGGCAC A GGGATGTATTGAAGGAGGAT A GGGAGAATGAGGTGTAATGT A GCTAAACCGAAGCTAATCTAGGCTGGAGGA A TGGGAGGATTGAGATGAGTT TCGGCACAGGATCACCGTCT
K4me3_mm10_127 a9b56322-01 A RS0332 chr5:22340401-22346378_Reln A RS0015 RS0109 a9b56322-02	CTCGGCACTGTGACAGGCAC A TGGGAGGATTGAGATGAGTT A GCTGCAGCAGCCATTATGATAAAGCTTGGC A TGTGATGGAAGTTAGAGGGT A GGGAGAATGAGGTGTAATGT TCGGCACAGGATCACCGTCT
K4me3_mm10_127 a9b56322-01 A RS0083 RS0095 chr5:28164904-28170612_En2 A RS0237 a9b56322-02	CTCGGCACTGTGACAGGCAC A ATAGGAAATGGTGGTAGTGT A AGAGTGAGTAGTAGTGGAGT A CCTCGGGAACCTCAACGTAGATCTTTATCT A GGGTTGATTAGTGGTAGAAA TCGGCACAGGATCACCGTCT
K4me3_mm10_127 a9b56322-01 A RS0237 chr5:28164904-28170612_En2 A RS0083 RS0095 a9b56322-02	CTCGGCACTGTGACAGGCAC A AGTGTGGGATTGATGAGATA A GGAGCCACTGTCCACGGGTGGAATCTTTCC A ATAGGAAATGGTGGTAGTGT A AGAGTGAGTAGTAGTGGAGT TCGGCACAGGATCACCGTCT
K4me3_mm10_127 a9b56322-01 A RS0083 RS0095 chr5:28164904-28170612_En2 A RS0237 a9b56322-02	CTCGGCACTGTGACAGGCAC A ATAGGAAATGGTGGTAGTGT A GGGTTGATTAGTGGTAGAAA A TGTGCCTGTGCAGGAGACGCATGCATACGG A AGTGTGGGATTGATGAGATA TCGGCACAGGATCACCGTCT
K4me3_mm10_127 a9b56322-01 A RS0237 chr5:28164904-28170612_En2 A RS0083 RS0095 a9b56322-02	CTCGGCACTGTGACAGGCAC A AGTGTGGGATTGATGAGATA A CAAACATGCATGCTGAGAGTAGGATTCTGC A AGAGTGAGTAGTAGTGGAGT A GGGTTGATTAGTGGTAGAAA TCGGCACAGGATCACCGTCT
K4me3_mm10_127 a9b56322-01 A RS0083 RS0095 chr5:28164904-28170612_En2 A RS0237 a9b56322-02	CTCGGCACTGTGACAGGCAC A ATAGGAAATGGTGGTAGTGT A AGAGTGAGTAGTAGTGGAGT A TAATCGGCAGGCAAGAGCACAGGTACCTGC A GGGTTGATTAGTGGTAGAAA TCGGCACAGGATCACCGTCT
K4me3_mm10_127 a9b56322-01 A RS0083 RS0095 chr5:28164904-28170612_En2 A RS0237 a9b56322-02	CTCGGCACTGTGACAGGCAC A ATAGGAAATGGTGGTAGTGT A AGAGTGAGTAGTAGTGGAGT A CCCTCCACCAGCAAAGAAAGCGGGTCACAA A AGTGTGGGATTGATGAGATA TCGGCACAGGATCACCGTCT
K4me3_mm10_127 a9b56322-01 A RS0237 chr5:28164904-28170612_En2 A RS0083 RS0095 a9b56322-02	CTCGGCACTGTGACAGGCAC A AGTGTGGGATTGATGAGATA A GTGGTGAGATCCCACAATTCCTTGCACAAA A ATAGGAAATGGTGGTAGTGT A GGGTTGATTAGTGGTAGAAA TCGGCACAGGATCACCGTCT
K4me3_mm10_127 a9b56322-01 A RS0083 RS0095 chr5:28164904-28170612_En2 A RS0237 a9b56322-02	CTCGGCACTGTGACAGGCAC A AGAGTGAGTAGTAGTGGAGT A GGGTTGATTAGTGGTAGAAA A AATAACGATCTTTCGGCGCGTGTCCAGTTA A AGTGTGGGATTGATGAGATA TCGGCACAGGATCACCGTCT
K4me3_mm10_127 a9b56322-01 A RS0083 RS0095 chr5:28164904-28170612_En2 A RS0237 a9b56322-02	CTCGGCACTGTGACAGGCAC A ATAGGAAATGGTGGTAGTGT A AGAGTGAGTAGTAGTGGAGT A AACAGTCCCACCAGGTCACTGCTACGCCTA A GGGTTGATTAGTGGTAGAAA TCGGCACAGGATCACCGTCT
K4me3_mm10_127 a9b56322-01 A RS0237 chr5:28164904-28170612_En2 A RS0083 RS0095 a9b56322-02	CTCGGCACTGTGACAGGCAC A AGTGTGGGATTGATGAGATA A TTCACAAGCTTCCTCAGCGTCTCTAACCGA A ATAGGAAATGGTGGTAGTGT A AGAGTGAGTAGTAGTGGAGT TCGGCACAGGATCACCGTCT
K4me3_mm10_127 a9b56322-01 A RS0237 chr5:28164904-28170612_En2 A RS0083 RS0095 a9b56322-02	CTCGGCACTGTGACAGGCAC A AGTGTGGGATTGATGAGATA A AGTCAGCGGTGCTCACTCGCACTCCTCATC A ATAGGAAATGGTGGTAGTGT A GGGTTGATTAGTGGTAGAAA TCGGCACAGGATCACCGTCT
K4me3_mm10_127 a9b56322-01 A RS0237 chr5:28164904-28170612_En2 A RS0083 RS0095 a9b56322-02	CTCGGCACTGTGACAGGCAC A AGTGTGGGATTGATGAGATA A CGCCGATGGATCTGGCTGGATTATAGGCTC A AGAGTGAGTAGTAGTGGAGT A GGGTTGATTAGTGGTAGAAA TCGGCACAGGATCACCGTCT
K4me3_mm10_127 a9b56322-01 A RS0237 chr5:28164904-28170612_En2 A RS0083 RS0095 a9b56322-02	CTCGGCACTGTGACAGGCAC A GGGTTGATTAGTGGTAGAAA A TTAAAGTGGCCGTGCCCAGGGCTCCCGGCG A ATAGGAAATGGTGGTAGTGT A AGAGTGAGTAGTAGTGGAGT TCGGCACAGGATCACCGTCT
K4me3_mm10_127 a9b56322-01 A RS0083 RS0095 chr5:28164904-28170612_En2 A RS0237 a9b56322-02	CTCGGCACTGTGACAGGCAC A ATAGGAAATGGTGGTAGTGT A AGAGTGAGTAGTAGTGGAGT A GGGCGGCAGGCGGTTCCTGTCACCAAGCTG A AGTGTGGGATTGATGAGATA TCGGCACAGGATCACCGTCT
K4me3_mm10_127 a9b56322-01 A RS0083 RS0095 chr5:28164904-28170612_En2 A RS0237 a9b56322-02	CTCGGCACTGTGACAGGCAC A ATAGGAAATGGTGGTAGTGT A GGGTTGATTAGTGGTAGAAA A TGGACACGTGCCTCGGGCCAATGGCAGCCG A AGTGTGGGATTGATGAGATA TCGGCACAGGATCACCGTCT
K4me3_mm10_127 a9b56322-01 A RS0237 chr5:28164904-28170612_En2 A RS0083 RS0095 a9b56322-02	CTCGGCACTGTGACAGGCAC A AGTGTGGGATTGATGAGATA A CAGGAGACCGGCCCGCGACGTCACTTGAGG A AGAGTGAGTAGTAGTGGAGT A GGGTTGATTAGTGGTAGAAA TCGGCACAGGATCACCGTCT
K4me3_mm10_127 a9b56322-01 A RS0237 chr5:28164904-28170612_En2 A RS0083 RS0095 a9b56322-02	CTCGGCACTGTGACAGGCAC A GGGTTGATTAGTGGTAGAAA A TAGCGCAACCTGAGACACTTTCACTCTGGA A ATAGGAAATGGTGGTAGTGT A AGAGTGAGTAGTAGTGGAGT TCGGCACAGGATCACCGTCT
K4me3_mm10_127 a9b56322-01 A RS0083 RS0095 chr5:28164904-28170612_En2 A RS0237 a9b56322-02	CTCGGCACTGTGACAGGCAC A ATAGGAAATGGTGGTAGTGT A AGAGTGAGTAGTAGTGGAGT A TTTCCCGAGCCCGCGCGAAAGCCGAGGCAG A AGTGTGGGATTGATGAGATA TCGGCACAGGATCACCGTCT
K4me3_mm10_127 a9b56322-01 A RS0083 RS0095 chr5:28164904-28170612_En2 A RS0237 a9b56322-02	CTCGGCACTGTGACAGGCAC A ATAGGAAATGGTGGTAGTGT A GGGTTGATTAGTGGTAGAAA A GCACGCACATGGAGGGCCGTgggcccgcgc A AGTGTGGGATTGATGAGATA TCGGCACAGGATCACCGTCT
K4me3_mm10_127 a9b56322-01 A RS0237 chr5:28164904-28170612_En2 A RS0083 RS0095 a9b56322-02	CTCGGCACTGTGACAGGCAC A AGTGTGGGATTGATGAGATA A AAAGGAGCGCGGAGTTGCACGGACGTCCCG A AGAGTGAGTAGTAGTGGAGT A GGGTTGATTAGTGGTAGAAA TCGGCACAGGATCACCGTCT
K4me3_mm10_127 a9b56322-01 A RS0083 RS0095 chr5:28164904-28170612_En2 A RS0237 a9b56322-02	CTCGGCACTGTGACAGGCAC A ATAGGAAATGGTGGTAGTGT A AGAGTGAGTAGTAGTGGAGT A GCGACGCACCGGACTCTAGATGGTCACCGC A GGGTTGATTAGTGGTAGAAA TCGGCACAGGATCACCGTCT
K4me3_mm10_127 a9b56322-01 A RS0237 chr5:28164904-28170612_En2 A RS0083 RS0095 a9b56322-02	CTCGGCACTGTGACAGGCAC A AGTGTGGGATTGATGAGATA A GCCAAGACCGGGACCCGCTTCCGTTGAATC A ATAGGAAATGGTGGTAGTGT A AGAGTGAGTAGTAGTGGAGT TCGGCACAGGATCACCGTCT
K4me3_mm10_127 a9b56322-01 A RS0237 chr5:28164904-28170612_En2 A RS0083 RS0095 a9b56322-02	CTCGGCACTGTGACAGGCAC A AGTGTGGGATTGATGAGATA A CGGAGTGCGTTAGCAAATCACCAGTCTCCC A ATAGGAAATGGTGGTAGTGT A GGGTTGATTAGTGGTAGAAA TCGGCACAGGATCACCGTCT
K4me3_mm10_127 a9b56322-01 A RS0083 RS0095 chr5:28164904-28170612_En2 A RS0237 a9b56322-02	CTCGGCACTGTGACAGGCAC A AGAGTGAGTAGTAGTGGAGT A GGGTTGATTAGTGGTAGAAA A CGGCGACCTGTAGGACTCCAGCCCTGGCCA A AGTGTGGGATTGATGAGATA TCGGCACAGGATCACCGTCT
K4me3_mm10_127 a9b56322-01 A RS0237 chr5:28164904-28170612_En2 A RS0083 RS0095 a9b56322-02	CTCGGCACTGTGACAGGCAC A GGGTTGATTAGTGGTAGAAA A AGTCCTCCGAGCGTGCGAGCGGCGACAGTG A ATAGGAAATGGTGGTAGTGT A AGAGTGAGTAGTAGTGGAGT TCGGCACAGGATCACCGTCT
K4me3_mm10_127 a9b56322-01 A RS0237 chr5:28164904-28170612_En2 A RS0083 RS0095 a9b56322-02	CTCGGCACTGTGACAGGCAC A AGTGTGGGATTGATGAGATA A GTGTGCCGCGGATCGGCCGGAGATCGCTTT A ATAGGAAATGGTGGTAGTGT A AGAGTGAGTAGTAGTGGAGT TCGGCACAGGATCACCGTCT
K4me3_mm10_127 a9b56322-01 A RS0083 RS0095 chr5:28164904-28170612_En2 A RS0237 a9b56322-02	CTCGGCACTGTGACAGGCAC A ATAGGAAATGGTGGTAGTGT A GGGTTGATTAGTGGTAGAAA A TCCCAAATCGCCTCTCCACCGGCCCACCGC A AGTGTGGGATTGATGAGATA TCGGCACAGGATCACCGTCT
K4me3_mm10_127 a9b56322-01 A RS0083 RS0095 chr5:28164904-28170612_En2 A RS0237 a9b56322-02	CTCGGCACTGTGACAGGCAC A AGAGTGAGTAGTAGTGGAGT A GGGTTGATTAGTGGTAGAAA A CTGTGAAGTATGGAGGAGAAGGATTCCAAG A AGTGTGGGATTGATGAGATA TCGGCACAGGATCACCGTCT
K4me3_mm10_127 a9b56322-01 A RS0237 chr5:28164904-28170612_En2 A RS0083 RS0095 a9b56322-02	CTCGGCACTGTGACAGGCAC A GGGTTGATTAGTGGTAGAAA A AGCTGGGTTCCGGCTGTCTCTGCGCCTCCG A ATAGGAAATGGTGGTAGTGT A AGAGTGAGTAGTAGTGGAGT TCGGCACAGGATCACCGTCT
K4me3_mm10_127 a9b56322-01 A RS0083 RS0095 chr5:28164904-28170612_En2 A RS0237 a9b56322-02	CTCGGCACTGTGACAGGCAC A ATAGGAAATGGTGGTAGTGT A AGAGTGAGTAGTAGTGGAGT A CGGCGGGCTCTGATGCTGCCCGAGGTCCTA A AGTGTGGGATTGATGAGATA TCGGCACAGGATCACCGTCT
K4me3_mm10_127 a9b56322-01 A RS0083 RS0095 chr5:28164904-28170612_En2 A RS0237 a9b56322-02	CTCGGCACTGTGACAGGCAC A ATAGGAAATGGTGGTAGTGT A GGGTTGATTAGTGGTAGAAA A GTGGATGCTGGTGGTTGCCTGGCGCCTGTA A AGTGTGGGATTGATGAGATA TCGGCACAGGATCACCGTCT
K4me3_mm10_127 a9b56322-01 A RS0083 RS0095 chr5:28164904-28170612_En2 A RS0237 a9b56322-02	CTCGGCACTGTGACAGGCAC A AGAGTGAGTAGTAGTGGAGT A GGGTTGATTAGTGGTAGAAA A CACCAACTTCTTCATCGATAACATCCTGCG A AGTGTGGGATTGATGAGATA TCGGCACAGGATCACCGTCT
K4me3_mm10_127 a9b56322-01 A RS0237 chr5:28164904-28170612_En2 A RS0083 RS0095 a9b56322-02	CTCGGCACTGTGACAGGCAC A GGGTTGATTAGTGGTAGAAA A CGCGTCCTTTCGGCGGCCAAACTCAGGCCG A ATAGGAAATGGTGGTAGTGT A AGAGTGAGTAGTAGTGGAGT TCGGCACAGGATCACCGTCT
K4me3_mm10_127 a9b56322-01 A RS0083 RS0095 chr5:28164904-28170612_En2 A RS0237 a9b56322-02	CTCGGCACTGTGACAGGCAC A ATAGGAAATGGTGGTAGTGT A AGAGTGAGTAGTAGTGGAGT A GCGAAGGCGGCGCTGGCACTACCGAAGGAG A AGTGTGGGATTGATGAGATA TCGGCACAGGATCACCGTCT
K4me3_mm10_127 a9b56322-01 A RS0237 chr5:28164904-28170612_En2 A RS0083 RS0095 a9b56322-02	CTCGGCACTGTGACAGGCAC A AGTGTGGGATTGATGAGATA A ACTCCCTGGCGCCCAGTAGCTGCTCGGCTC A ATAGGAAATGGTGGTAGTGT A GGGTTGATTAGTGGTAGAAA TCGGCACAGGATCACCGTCT
K4me3_mm10_127 a9b56322-01 A RS0083 RS0095 chr5:28164904-28170612_En2 A RS0237 a9b56322-02	CTCGGCACTGTGACAGGCAC A AGAGTGAGTAGTAGTGGAGT A GGGTTGATTAGTGGTAGAAA A GCTGGCGACCCTGCGGTCGACGGAGAAGGA A AGTGTGGGATTGATGAGATA TCGGCACAGGATCACCGTCT
K4me3_mm10_127 a9b56322-01 A RS0237 chr5:28164904-28170612_En2 A RS0083 RS0095 a9b56322-02	CTCGGCACTGTGACAGGCAC A GGGTTGATTAGTGGTAGAAA A CACCGTGAAGTGATAGCGTCTTGGAACCTC A ATAGGAAATGGTGGTAGTGT A AGAGTGAGTAGTAGTGGAGT TCGGCACAGGATCACCGTCT
K4me3_mm10_127 a9b56322-01 A RS0083 RS0095 chr5:28164904-28170612_En2 A RS0237 a9b56322-02	CTCGGCACTGTGACAGGCAC A ATAGGAAATGGTGGTAGTGT A AGAGTGAGTAGTAGTGGAGT A GGTTCCTTGGATGGAGTGCTCAAAGCCCGG A AGTGTGGGATTGATGAGATA TCGGCACAGGATCACCGTCT
K4me3_mm10_127 a9b56322-01 A RS0083 RS0095 chr5:28164904-28170612_En2 A RS0237 a9b56322-02	CTCGGCACTGTGACAGGCAC A ATAGGAAATGGTGGTAGTGT A GGGTTGATTAGTGGTAGAAA A AGCTCACCGACAGGTCACCGCCGCCCAAGC A AGTGTGGGATTGATGAGATA TCGGCACAGGATCACCGTCT
K4me3_mm10_127 a9b56322-01 A RS0083 RS0095 chr5:28164904-28170612_En2 A RS0237 a9b56322-02	CTCGGCACTGTGACAGGCAC A AGAGTGAGTAGTAGTGGAGT A GGGTTGATTAGTGGTAGAAA A CTCCGACTCGGACAGCTCTCAAGCCAGCGC A AGTGTGGGATTGATGAGATA TCGGCACAGGATCACCGTCT
K4me3_mm10_127 a9b56322-01 A RS0083 RS0095 chr5:28164904-28170612_En2 A RS0237 a9b56322-02	CTCGGCACTGTGACAGGCAC A ATAGGAAATGGTGGTAGTGT A AGAGTGAGTAGTAGTGGAGT A GTGCAGTAGACCCAAGCGGGCCAGAGCATG A GGGTTGATTAGTGGTAGAAA TCGGCACAGGATCACCGTCT
K4me3_mm10_127 a9b56322-01 A RS0237 chr5:28164904-28170612_En2 A RS0083 RS0095 a9b56322-02	CTCGGCACTGTGACAGGCAC A AGTGTGGGATTGATGAGATA A ACGCGCTATTCTGACCGGCCTTCTTCAGGT A ATAGGAAATGGTGGTAGTGT A AGAGTGAGTAGTAGTGGAGT TCGGCACAGGATCACCGTCT
K4me3_mm10_127 a9b56322-01 A RS0237 chr5:28164904-28170612_En2 A RS0083 RS0095 a9b56322-02	CTCGGCACTGTGACAGGCAC A AGTGTGGGATTGATGAGATA A CCCTCAGCGGCCTGATTCCCATGGGCTCAC A ATAGGAAATGGTGGTAGTGT A GGGTTGATTAGTGGTAGAAA TCGGCACAGGATCACCGTCT
K4me3_mm10_127 a9b56322-01 A RS0083 RS0095 chr5:28164904-28170612_En2 A RS0237 a9b56322-02	CTCGGCACTGTGACAGGCAC A AGAGTGAGTAGTAGTGGAGT A GGGTTGATTAGTGGTAGAAA A GGCGCTTCCTAGTAAACTTGCACGGAGGGA A AGTGTGGGATTGATGAGATA TCGGCACAGGATCACCGTCT
K4me3_mm10_127 a9b56322-01 A RS0237 chr5:28164904-28170612_En2 A RS0083 RS0095 a9b56322-02	CTCGGCACTGTGACAGGCAC A GGGTTGATTAGTGGTAGAAA A CTGCTCTTTGACGCTTCGGTGAGGAgtgtg A ATAGGAAATGGTGGTAGTGT A AGAGTGAGTAGTAGTGGAGT TCGGCACAGGATCACCGTCT
K4me3_mm10_127 a9b56322-01 A RS0083 RS0095 chr5:28164904-28170612_En2 A RS0237 a9b56322-02	CTCGGCACTGTGACAGGCAC A ATAGGAAATGGTGGTAGTGT A AGAGTGAGTAGTAGTGGAGT A tttcCTGGACCCTGTAAACTCTCTGCCATC A AGTGTGGGATTGATGAGATA TCGGCACAGGATCACCGTCT
K4me3_mm10_127 a9b56322-01 A RS0083 RS0095 chr5:28164904-28170612_En2 A RS0237 a9b56322-02	CTCGGCACTGTGACAGGCAC A ATAGGAAATGGTGGTAGTGT A GGGTTGATTAGTGGTAGAAA A GCACCCAGAGTTGGAATAACCAGTTCTGGG A AGTGTGGGATTGATGAGATA TCGGCACAGGATCACCGTCT
K4me3_mm10_127 a9b56322-01 A RS0083 RS0095 chr5:28164904-28170612_En2 A RS0237 a9b56322-02	CTCGGCACTGTGACAGGCAC A AGAGTGAGTAGTAGTGGAGT A GGGTTGATTAGTGGTAGAAA A GCTCTCCTGCTCCATTCTTGGCCTAGTGTG A AGTGTGGGATTGATGAGATA TCGGCACAGGATCACCGTCT
K4me3_mm10_127 a9b56322-01 A RS0083 RS0095 chr5:28164904-28170612_En2 A RS0237 a9b56322-02	CTCGGCACTGTGACAGGCAC A ATAGGAAATGGTGGTAGTGT A AGAGTGAGTAGTAGTGGAGT A ACTACCGGGTTCGTCAGATAAACTGGCAAA A GGGTTGATTAGTGGTAGAAA TCGGCACAGGATCACCGTCT
K4me3_mm10_127 a9b56322-01 A RS0237 chr5:28164904-28170612_En2 A RS0083 RS0095 a9b56322-02	CTCGGCACTGTGACAGGCAC A AGTGTGGGATTGATGAGATA A CAAGCCCGCGGCTTGGAGAAGGTGCAAAGA A ATAGGAAATGGTGGTAGTGT A AGAGTGAGTAGTAGTGGAGT TCGGCACAGGATCACCGTCT
K4me3_mm10_127 a9b56322-01 A RS0083 RS0095 chr5:28164904-28170612_En2 A RS0237 a9b56322-02	CTCGGCACTGTGACAGGCAC A ATAGGAAATGGTGGTAGTGT A GGGTTGATTAGTGGTAGAAA A TCCTTTCTGCCTGATGGAGGCTCTGAGATC A AGTGTGGGATTGATGAGATA TCGGCACAGGATCACCGTCT
K4me3_mm10_127 a9b56322-01 A RS0237 chr5:28164904-28170612_En2 A RS0083 RS0095 a9b56322-02	CTCGGCACTGTGACAGGCAC A AGTGTGGGATTGATGAGATA A TTTACGATGCTACCAAGAGTGAGAAGGTGG A AGAGTGAGTAGTAGTGGAGT A GGGTTGATTAGTGGTAGAAA TCGGCACAGGATCACCGTCT
K4me3_mm10_127 a9b56322-01 A RS0237 chr5:28164904-28170612_En2 A RS0083 RS0095 a9b56322-02	CTCGGCACTGTGACAGGCAC A GGGTTGATTAGTGGTAGAAA A ACCGCAGGCCCGCGTCTACGAGGTCTTAAA A ATAGGAAATGGTGGTAGTGT A AGAGTGAGTAGTAGTGGAGT TCGGCACAGGATCACCGTCT
K4me3_mm10_127 a9b56322-01 A RS0083 RS0095 chr5:28164904-28170612_En2 A RS0237 a9b56322-02	CTCGGCACTGTGACAGGCAC A ATAGGAAATGGTGGTAGTGT A AGAGTGAGTAGTAGTGGAGT A TGTCCATGATCTGACTGAGCTGAGCGAGGC A AGTGTGGGATTGATGAGATA TCGGCACAGGATCACCGTCT
K4me3_mm10_127 a9b56322-01 A RS0083 RS0095 chr5:28164904-28170612_En2 A RS0237 a9b56322-02	CTCGGCACTGTGACAGGCAC A ATAGGAAATGGTGGTAGTGT A GGGTTGATTAGTGGTAGAAA A AGGACACCCATAGAACAGCTGAGGATTGGG A AGTGTGGGATTGATGAGATA TCGGCACAGGATCACCGTCT
K4me3_mm10_127 a9b56322-01 A RS0083 RS0095 chr5:28164904-28170612_En2 A RS0237 a9b56322-02	CTCGGCACTGTGACAGGCAC A AGAGTGAGTAGTAGTGGAGT A GGGTTGATTAGTGGTAGAAA A ACTTATGTTCGTAGCAAGACTGAGTCGCTC A AGTGTGGGATTGATGAGATA TCGGCACAGGATCACCGTCT
K4me3_mm10_127 a9b56322-01 A RS0083 RS0095 chr5:28164904-28170612_En2 A RS0237 a9b56322-02	CTCGGCACTGTGACAGGCAC A ATAGGAAATGGTGGTAGTGT A AGAGTGAGTAGTAGTGGAGT A AGACCTGAAATTTGCTCCATTGTTCTCGCC A AGTGTGGGATTGATGAGATA TCGGCACAGGATCACCGTCT
K4me3_mm10_127 a9b56322-01 A RS0083 RS0095 chr5:28164904-28170612_En2 A RS0237 a9b56322-02	CTCGGCACTGTGACAGGCAC A AGAGTGAGTAGTAGTGGAGT A GGGTTGATTAGTGGTAGAAA A TTGTGAGGAGCCAGCGAGTGAGTCCGCGCC A AGTGTGGGATTGATGAGATA TCGGCACAGGATCACCGTCT
K4me3_mm10_127 a9b56322-01 A RS0237 chr5:28164904-28170612_En2 A RS0083 RS0095 a9b56322-02	CTCGGCACTGTGACAGGCAC A GGGTTGATTAGTGGTAGAAA A CGAACCACGCGGGCCATCATGCAAGATCCC A ATAGGAAATGGTGGTAGTGT A AGAGTGAGTAGTAGTGGAGT TCGGCACAGGATCACCGTCT
K4me3_mm10_127 a9b56322-01 A RS0083 RS0095 chr5:28164904-28170612_En2 A RS0237 a9b56322-02	CTCGGCACTGTGACAGGCAC A ATAGGAAATGGTGGTAGTGT A AGAGTGAGTAGTAGTGGAGT A CGCCTCACAGCTTTCCTAGGCTTAACGAAA A AGTGTGGGATTGATGAGATA TCGGCACAGGATCACCGTCT
K4me3_mm10_127 a9b56322-01 A RS0083 RS0095 chr5:28164904-28170612_En2 A RS0237 a9b56322-02	CTCGGCACTGTGACAGGCAC A ATAGGAAATGGTGGTAGTGT A GGGTTGATTAGTGGTAGAAA A CCAACCTCCGCAAACTCCTATTTCTGAGAA A AGTGTGGGATTGATGAGATA TCGGCACAGGATCACCGTCT
K4me3_mm10_127 a9b56322-01 A RS0083 RS0095 chr5:28164904-28170612_En2 A RS0237 a9b56322-02	CTCGGCACTGTGACAGGCAC A AGAGTGAGTAGTAGTGGAGT A GGGTTGATTAGTGGTAGAAA A AGGAAAGGAGGAGAGTTTGAGATCCGCTCC A AGTGTGGGATTGATGAGATA TCGGCACAGGATCACCGTCT
K4me3_mm10_127 a9b56322-01 A RS0083 RS0095 chr5:28164904-28170612_En2 A RS0237 a9b56322-02	CTCGGCACTGTGACAGGCAC A ATAGGAAATGGTGGTAGTGT A AGAGTGAGTAGTAGTGGAGT A CTAGGACAAGAGGGCGAGACCACGGGAGAG A GGGTTGATTAGTGGTAGAAA TCGGCACAGGATCACCGTCT
K4me3_mm10_127 a9b56322-01 A RS0237 chr5:28164904-28170612_En2 A RS0083 RS0095 a9b56322-02	CTCGGCACTGTGACAGGCAC A AGTGTGGGATTGATGAGATA A ACTGGCCAGGTGTAAGCCAGGTCGTGGGTG A ATAGGAAATGGTGGTAGTGT A AGAGTGAGTAGTAGTGGAGT TCGGCACAGGATCACCGTCT
K4me3_mm10_127 a9b56322-01 A RS0237 chr5:28164904-28170612_En2 A RS0083 RS0095 a9b56322-02	CTCGGCACTGTGACAGGCAC A AGTGTGGGATTGATGAGATA A TCCTCTTCACATCCATGCTGAGGATGAGGG A ATAGGAAATGGTGGTAGTGT A GGGTTGATTAGTGGTAGAAA TCGGCACAGGATCACCGTCT
K4me3_mm10_127 a9b56322-01 A RS0083 RS0095 chr5:28164904-28170612_En2 A RS0237 a9b56322-02	CTCGGCACTGTGACAGGCAC A AGAGTGAGTAGTAGTGGAGT A GGGTTGATTAGTGGTAGAAA A TTTGGATCTGCACTGTCCCGGATGTCCTCT A AGTGTGGGATTGATGAGATA TCGGCACAGGATCACCGTCT
K4me3_mm10_127 a9b56322-01 A RS0083 RS0095 chr5:28164904-28170612_En2 A RS0237 a9b56322-02	CTCGGCACTGTGACAGGCAC A ATAGGAAATGGTGGTAGTGT A AGAGTGAGTAGTAGTGGAGT A TCCCGGCGCTCTTACCAAAGGGCAAACCCA A GGGTTGATTAGTGGTAGAAA TCGGCACAGGATCACCGTCT
K4me3_mm10_127 a9b56322-01 A RS0083 RS0095 chr5:28164904-28170612_En2 A RS0237 a9b56322-02	CTCGGCACTGTGACAGGCAC A ATAGGAAATGGTGGTAGTGT A AGAGTGAGTAGTAGTGGAGT A GATCTACTTGTCTGGAGGCCAGGGAGTCCT A AGTGTGGGATTGATGAGATA TCGGCACAGGATCACCGTCT
K4me3_mm10_127 a9b56322-01 A RS0083 RS0095 chr5:28164904-28170612_En2 A RS0237 a9b56322-02	CTCGGCACTGTGACAGGCAC A ATAGGAAATGGTGGTAGTGT A GGGTTGATTAGTGGTAGAAA A CATCCACTACTCAGTGCAGTGCAGTCAGGG A AGTGTGGGATTGATGAGATA TCGGCACAGGATCACCGTCT
K4me3_mm10_127 a9b56322-01 A RS0237 chr5:28164904-28170612_En2 A RS0083 RS0095 a9b56322-02	CTCGGCACTGTGACAGGCAC A AGTGTGGGATTGATGAGATA A TGGGAGAGTCTGGTACCGCACTGCCGGTTT A AGAGTGAGTAGTAGTGGAGT A GGGTTGATTAGTGGTAGAAA TCGGCACAGGATCACCGTCT
K4me3_mm10_127 a9b56322-01 A RS0237 chr5:28164904-28170612_En2 A RS0083 RS0095 a9b56322-02	CTCGGCACTGTGACAGGCAC A GGGTTGATTAGTGGTAGAAA A CGCAGCCAGGACGGAATGCACTGCCCTGCG A ATAGGAAATGGTGGTAGTGT A AGAGTGAGTAGTAGTGGAGT TCGGCACAGGATCACCGTCT
K4me3_mm10_127 a9b56322-01 A RS0083 RS0095 chr5:28164904-28170612_En2 A RS0237 a9b56322-02	CTCGGCACTGTGACAGGCAC A ATAGGAAATGGTGGTAGTGT A AGAGTGAGTAGTAGTGGAGT A GATGGTCGGGCCTTCTCCAGCCTCTTCCGC A AGTGTGGGATTGATGAGATA TCGGCACAGGATCACCGTCT
K4me3_mm10_127 a9b56322-01 A RS0083 RS0095 chr5:28164904-28170612_En2 A RS0237 a9b56322-02	CTCGGCACTGTGACAGGCAC A ATAGGAAATGGTGGTAGTGT A GGGTTGATTAGTGGTAGAAA A GGAGACATGCGGGCCCTTCCATCAAGGCCC A AGTGTGGGATTGATGAGATA TCGGCACAGGATCACCGTCT
K4me3_mm10_127 a9b56322-01 A RS0237 chr5:28164904-28170612_En2 A RS0083 RS0095 a9b56322-02	CTCGGCACTGTGACAGGCAC A AGTGTGGGATTGATGAGATA A CTTGCACAGAGAAAGACCAGAAAGAAGGTC A AGAGTGAGTAGTAGTGGAGT A GGGTTGATTAGTGGTAGAAA TCGGCACAGGATCACCGTCT
K4me3_mm10_127 a9b56322-01 A RS0083 RS0095 chr5:28164904-28170612_En2 A RS0237 a9b56322-02	CTCGGCACTGTGACAGGCAC A ATAGGAAATGGTGGTAGTGT A AGAGTGAGTAGTAGTGGAGT A CAGGAAAGGCCATCCGGGCTACCGGCTAAA A GGGTTGATTAGTGGTAGAAA TCGGCACAGGATCACCGTCT
K4me3_mm10_127 a9b56322-01 A RS0237 chr5:28164904-28170612_En2 A RS0083 RS0095 a9b56322-02	CTCGGCACTGTGACAGGCAC A AGTGTGGGATTGATGAGATA A TGCACGGCACCATATGAACCTTGTGACCCT A ATAGGAAATGGTGGTAGTGT A AGAGTGAGTAGTAGTGGAGT TCGGCACAGGATCACCGTCT
K4me3_mm10_127 a9b56322-01 A RS0237 chr5:28164904-28170612_En2 A RS0083 RS0095 a9b56322-02	CTCGGCACTGTGACAGGCAC A AGTGTGGGATTGATGAGATA A CTTCCTCCTACATAGTTGGCAGTGTTTGGG A ATAGGAAATGGTGGTAGTGT A GGGTTGATTAGTGGTAGAAA TCGGCACAGGATCACCGTCT
K4me3_mm10_127 a9b56322-01 A RS0083 RS0095 chr5:28164904-28170612_En2 A RS0237 a9b56322-02	CTCGGCACTGTGACAGGCAC A AGAGTGAGTAGTAGTGGAGT A GGGTTGATTAGTGGTAGAAA A GGGTTGGGACTAACAGAAGAACCCGTTGTG A AGTGTGGGATTGATGAGATA TCGGCACAGGATCACCGTCT
K4me3_mm10_127 a9b56322-01 A RS0083 RS0095 chr5:28164904-28170612_En2 A RS0237 a9b56322-02	CTCGGCACTGTGACAGGCAC A ATAGGAAATGGTGGTAGTGT A AGAGTGAGTAGTAGTGGAGT A TGGGCAAGAACATAAAGTGACCCTCCCAAC A GGGTTGATTAGTGGTAGAAA TCGGCACAGGATCACCGTCT
K4me3_mm10_127 a9b56322-01 A RS0083 RS0095 chr5:28164904-28170612_En2 A RS0237 a9b56322-02	CTCGGCACTGTGACAGGCAC A ATAGGAAATGGTGGTAGTGT A AGAGTGAGTAGTAGTGGAGT A CAAGGTCAGTTGGGTGGCCTGCTTCTGATG A AGTGTGGGATTGATGAGATA TCGGCACAGGATCACCGTCT
K4me3_mm10_127 a9b56322-01 A RS0083 RS0095 chr5:28164904-28170612_En2 A RS0237 a9b56322-02	CTCGGCACTGTGACAGGCAC A ATAGGAAATGGTGGTAGTGT A GGGTTGATTAGTGGTAGAAA A GACCTTGGTGGCCTGTCCCTCTCACCTTCT A AGTGTGGGATTGATGAGATA TCGGCACAGGATCACCGTCT
K4me3_mm10_127 a9b56322-01 A RS0083 RS0095 chr5:28164904-28170612_En2 A RS0237 a9b56322-02	CTCGGCACTGTGACAGGCAC A AGAGTGAGTAGTAGTGGAGT A GGGTTGATTAGTGGTAGAAA A CCCTATCCCATAGGAGCCAGGTCCCTCTCC A AGTGTGGGATTGATGAGATA TCGGCACAGGATCACCGTCT
K4me3_mm10_127 a9b56322-01 A RS0237 chr5:28164904-28170612_En2 A RS0083 RS0095 a9b56322-02	CTCGGCACTGTGACAGGCAC A GGGTTGATTAGTGGTAGAAA A GTTTCCTTGAAGGACTCCAATAGGGTACCC A ATAGGAAATGGTGGTAGTGT A AGAGTGAGTAGTAGTGGAGT TCGGCACAGGATCACCGTCT
K4me3_mm10_127 a9b56322-01 A RS0237 chr5:28164904-28170612_En2 A RS0083 RS0095 a9b56322-02	CTCGGCACTGTGACAGGCAC A AGTGTGGGATTGATGAGATA A ACAAACTTGGCCTCACCAGGCCTCAGCCTT A ATAGGAAATGGTGGTAGTGT A AGAGTGAGTAGTAGTGGAGT TCGGCACAGGATCACCGTCT
K4me3_mm10_127 a9b56322-01 A RS0237 chr5:28164904-28170612_En2 A RS0083 RS0095 a9b56322-02	CTCGGCACTGTGACAGGCAC A AGTGTGGGATTGATGAGATA A GATCCCAAGGGCAGTAGAGTTCCCAGGAGG A ATAGGAAATGGTGGTAGTGT A GGGTTGATTAGTGGTAGAAA TCGGCACAGGATCACCGTCT
K4me3_mm10_127 a9b56322-01 A RS0083 RS0095 chr5:28164904-28170612_En2 A RS0237 a9b56322-02	CTCGGCACTGTGACAGGCAC A AGAGTGAGTAGTAGTGGAGT A GGGTTGATTAGTGGTAGAAA A CCCTTGTAGTTGTGGGTTACATAGGAAGGG A AGTGTGGGATTGATGAGATA TCGGCACAGGATCACCGTCT
K4me3_mm10_127 a9b56322-01 A RS0083 RS0095 chr5:28164904-28170612_En2 A RS0237 a9b56322-02	CTCGGCACTGTGACAGGCAC A ATAGGAAATGGTGGTAGTGT A AGAGTGAGTAGTAGTGGAGT A CCAAGTCTATCCTAGGGAAAGGGTCGAGAG A GGGTTGATTAGTGGTAGAAA TCGGCACAGGATCACCGTCT
K4me3_mm10_127 a9b56322-01 A RS0237 chr5:28164904-28170612_En2 A RS0083 RS0095 a9b56322-02	CTCGGCACTGTGACAGGCAC A AGTGTGGGATTGATGAGATA A CACACCACTTTCCTTCTGGTCAGTGGGCAC A ATAGGAAATGGTGGTAGTGT A AGAGTGAGTAGTAGTGGAGT TCGGCACAGGATCACCGTCT
K4me3_mm10_127 a9b56322-01 A RS0083 RS0095 chr5:28164904-28170612_En2 A RS0237 a9b56322-02	CTCGGCACTGTGACAGGCAC A ATAGGAAATGGTGGTAGTGT A GGGTTGATTAGTGGTAGAAA A GTGGTGATATAAACTTGAGGCTGGGCATGT A AGTGTGGGATTGATGAGATA TCGGCACAGGATCACCGTCT
K4me3_mm10_127 a9b56322-01 A RS0083 RS0095 chr5:28164904-28170612_En2 A RS0237 a9b56322-02	CTCGGCACTGTGACAGGCAC A AGAGTGAGTAGTAGTGGAGT A GGGTTGATTAGTGGTAGAAA A CCCAATGCCCAACACTTGTATGGCCTTGGG A AGTGTGGGATTGATGAGATA TCGGCACAGGATCACCGTCT
K4me3_mm10_127 a9b56322-01 A RS0237 chr5:28164904-28170612_En2 A RS0083 RS0095 a9b56322-02	CTCGGCACTGTGACAGGCAC A GGGTTGATTAGTGGTAGAAA A GCACCCAAGCTTGAGGTTGCAGATACTGGG A ATAGGAAATGGTGGTAGTGT A AGAGTGAGTAGTAGTGGAGT TCGGCACAGGATCACCGTCT
K4me3_mm10_127 a9b56322-01 A RS0237 chr5:28164904-28170612_En2 A RS0083 RS0095 a9b56322-02	CTCGGCACTGTGACAGGCAC A AGTGTGGGATTGATGAGATA A GCGTGGGTTGTGGATAAGTAGCTAGACTCC A ATAGGAAATGGTGGTAGTGT A AGAGTGAGTAGTAGTGGAGT TCGGCACAGGATCACCGTCT
K4me3_mm10_127 a9b56322-01 A RS0083 RS0095 chr5:28164904-28170612_En2 A RS0237 a9b56322-02	CTCGGCACTGTGACAGGCAC A ATAGGAAATGGTGGTAGTGT A GGGTTGATTAGTGGTAGAAA A TCGGGACCTGGGACCTGGTTGTCATGGAGG A AGTGTGGGATTGATGAGATA TCGGCACAGGATCACCGTCT
K4me3_mm10_127 a9b56322-01 A RS0237 chr5:28164904-28170612_En2 A RS0083 RS0095 a9b56322-02	CTCGGCACTGTGACAGGCAC A AGTGTGGGATTGATGAGATA A GAAGAAGAACCCTAACAAAGAGGACAAGCG A AGAGTGAGTAGTAGTGGAGT A GGGTTGATTAGTGGTAGAAA TCGGCACAGGATCACCGTCT
K4me3_mm10_127 a9b56322-01 A RS0083 RS0095 chr5:28164904-28170612_En2 A RS0237 a9b56322-02	CTCGGCACTGTGACAGGCAC A ATAGGAAATGGTGGTAGTGT A AGAGTGAGTAGTAGTGGAGT A CTGCTCAGCAGTGAAGGCTGTGCGAGGCCG A GGGTTGATTAGTGGTAGAAA TCGGCACAGGATCACCGTCT
K4me3_mm10_127 a9b56322-01 A RS0237 chr5:28164904-28170612_En2 A RS0083 RS0095 a9b56322-02	CTCGGCACTGTGACAGGCAC A AGTGTGGGATTGATGAGATA A CCAGAGGCTCAAGGCTGAGTTTCAGACCAA A ATAGGAAATGGTGGTAGTGT A AGAGTGAGTAGTAGTGGAGT TCGGCACAGGATCACCGTCT
K4me3_mm10_127 a9b56322-01 A RS0237 chr5:28164904-28170612_En2 A RS0083 RS0095 a9b56322-02	CTCGGCACTGTGACAGGCAC A AGTGTGGGATTGATGAGATA A CTGGCGCCGCTGCTCTGTCAGGTACCTGTT A ATAGGAAATGGTGGTAGTGT A GGGTTGATTAGTGGTAGAAA TCGGCACAGGATCACCGTCT
K4me3_mm10_127 a9b56322-01 A RS0237 chr5:28164904-28170612_En2 A RS0083 RS0095 a9b56322-02	CTCGGCACTGTGACAGGCAC A AGTGTGGGATTGATGAGATA A AGAGTCTGGCACAGGAGCTCAGCCTGAACG A AGAGTGAGTAGTAGTGGAGT A GGGTTGATTAGTGGTAGAAA TCGGCACAGGATCACCGTCT
K4me3_mm10_127 a9b56322-01 A RS0083 RS0095 chr5:28164904-28170612_En2 A RS0237 a9b56322-02	CTCGGCACTGTGACAGGCAC A ATAGGAAATGGTGGTAGTGT A AGAGTGAGTAGTAGTGGAGT A CCGCTTGTTCTGGAACCAAATCTTGATCTG A GGGTTGATTAGTGGTAGAAA TCGGCACAGGATCACCGTCT
K4me3_mm10_127 a9b56322-01 A RS0083 RS0095 chr5:28164904-28170612_En2 A RS0237 a9b56322-02	CTCGGCACTGTGACAGGCAC A ATAGGAAATGGTGGTAGTGT A AGAGTGAGTAGTAGTGGAGT A AATCAAGAAAGCCACGGGCAACAAGAACAC A AGTGTGGGATTGATGAGATA TCGGCACAGGATCACCGTCT
K4me3_mm10_127 a9b56322-01 A RS0083 RS0095 chr5:28164904-28170612_En2 A RS0237 a9b56322-02	CTCGGCACTGTGACAGGCAC A ATAGGAAATGGTGGTAGTGT A GGGTTGATTAGTGGTAGAAA A GCCCTGTGCCATGAGGTGCACCGCCAAAGT A AGTGTGGGATTGATGAGATA TCGGCACAGGATCACCGTCT
K4me3_mm10_127 a9b56322-01 A RS0237 chr5:28164904-28170612_En2 A RS0083 RS0095 a9b56322-02	CTCGGCACTGTGACAGGCAC A AGTGTGGGATTGATGAGATA A CAACCATTCCACCACGGCCAAGGAGGGCAA A AGAGTGAGTAGTAGTGGAGT A GGGTTGATTAGTGGTAGAAA TCGGCACAGGATCACCGTCT
K4me3_mm10_127 a9b56322-01 A RS0083 RS0095 chr5:28164904-28170612_En2 A RS0237 a9b56322-02	CTCGGCACTGTGACAGGCAC A ATAGGAAATGGTGGTAGTGT A AGAGTGAGTAGTAGTGGAGT A GCCCTGCTCGCCCTACTCGCTGTCCGACTT A GGGTTGATTAGTGGTAGAAA TCGGCACAGGATCACCGTCT
K4me3_mm10_127 a9b56322-01 A RS0237 chr5:28164904-28170612_En2 A RS0083 RS0095 a9b56322-02	CTCGGCACTGTGACAGGCAC A AGTGTGGGATTGATGAGATA A GGCCGGCCAGGTCTAGGGCCGCGAGAAACA A ATAGGAAATGGTGGTAGTGT A AGAGTGAGTAGTAGTGGAGT TCGGCACAGGATCACCGTCT
K4me3_mm10_127 a9b56322-01 A RS0406 chr5:44797045-44800392_Ldb2 A RS0247 RS0384 a9b56322-02	CTCGGCACTGTGACAGGCAC A GATGATGTAGTAGTAAGGGT A CAGGAGAGGCAAGCTTGCTTTGACAAATCT A AGGGTGTGTTTGTAAAGGGT A TAGAGTTGATAGAGGGAGAA TCGGCACAGGATCACCGTCT
K4me3_mm10_127 a9b56322-01 A RS0406 chr5:44797045-44800392_Ldb2 A RS0247 RS0384 a9b56322-02	CTCGGCACTGTGACAGGCAC A AGTGTGGGATTGATGAGATA A GGTTCTTCAGCTATGGTCAGAGTGAAATCC A AGGGTGTGTTTGTAAAGGGT A TAGAGTTGATAGAGGGAGAA TCGGCACAGGATCACCGTCT
K4me3_mm10_127 a9b56322-01 A RS0247 RS0384 chr5:44797045-44800392_Ldb2 A RS0406 a9b56322-02	CTCGGCACTGTGACAGGCAC A AGGGTGTGTTTGTAAAGGGT A GATGATGTAGTAGTAAGGGT A AGAAGATTGCAGGCTAGCTCTGACTGCAGG A AGTGTGGGATTGATGAGATA TCGGCACAGGATCACCGTCT
K4me3_mm10_127 a9b56322-01 A RS0247 RS0384 chr5:44797045-44800392_Ldb2 A RS0406 a9b56322-02	CTCGGCACTGTGACAGGCAC A TAGAGTTGATAGAGGGAGAA A GATGATGTAGTAGTAAGGGT A TTCCAAACATCTCAAACACGAACCAGTGGG A AGTGTGGGATTGATGAGATA TCGGCACAGGATCACCGTCT
K4me3_mm10_127 a9b56322-01 A RS0247 RS0384 chr5:44797045-44800392_Ldb2 A RS0406 a9b56322-02	CTCGGCACTGTGACAGGCAC A AGGGTGTGTTTGTAAAGGGT A TAGAGTTGATAGAGGGAGAA A TCCTGGTCTCCATACAAATCCCTAAGATGG A GATGATGTAGTAGTAAGGGT TCGGCACAGGATCACCGTCT
K4me3_mm10_127 a9b56322-01 A RS0247 RS0384 chr5:44797045-44800392_Ldb2 A RS0406 a9b56322-02	CTCGGCACTGTGACAGGCAC A AGGGTGTGTTTGTAAAGGGT A TAGAGTTGATAGAGGGAGAA A GATGGATGGGAAGTCTCCCAGCTCAAAGCT A AGTGTGGGATTGATGAGATA TCGGCACAGGATCACCGTCT
K4me3_mm10_127 a9b56322-01 A RS0247 RS0384 chr5:44797045-44800392_Ldb2 A RS0406 a9b56322-02	CTCGGCACTGTGACAGGCAC A AGGGTGTGTTTGTAAAGGGT A GATGATGTAGTAGTAAGGGT A GCCTCTCAACCCTTCCACAACCCTGGGCAG A AGTGTGGGATTGATGAGATA TCGGCACAGGATCACCGTCT
K4me3_mm10_127 a9b56322-01 A RS0406 chr5:44797045-44800392_Ldb2 A RS0247 RS0384 a9b56322-02	CTCGGCACTGTGACAGGCAC A AGTGTGGGATTGATGAGATA A ACCCAGAACCCAAGAATAGCTACCCTGCTT A TAGAGTTGATAGAGGGAGAA A GATGATGTAGTAGTAAGGGT TCGGCACAGGATCACCGTCT
K4me3_mm10_127 a9b56322-01 A RS0247 RS0384 chr5:44797045-44800392_Ldb2 A RS0406 a9b56322-02	CTCGGCACTGTGACAGGCAC A AGGGTGTGTTTGTAAAGGGT A TAGAGTTGATAGAGGGAGAA A TGGTGTCTTCCCATCCTCCTGCTGGTTGAA A GATGATGTAGTAGTAAGGGT TCGGCACAGGATCACCGTCT
K4me3_mm10_127 a9b56322-01 A RS0247 RS0384 chr5:44797045-44800392_Ldb2 A RS0406 a9b56322-02	CTCGGCACTGTGACAGGCAC A AGGGTGTGTTTGTAAAGGGT A TAGAGTTGATAGAGGGAGAA A ACCTCAACAACTTTCTACCAAGCAAGCAGG A AGTGTGGGATTGATGAGATA TCGGCACAGGATCACCGTCT
K4me3_mm10_127 a9b56322-01 A RS0406 chr5:44797045-44800392_Ldb2 A RS0247 RS0384 a9b56322-02	CTCGGCACTGTGACAGGCAC A AGTGTGGGATTGATGAGATA A CTTTCAGAACTGGGAAGACTGGGAAGGTTT A AGGGTGTGTTTGTAAAGGGT A GATGATGTAGTAGTAAGGGT TCGGCACAGGATCACCGTCT
K4me3_mm10_127 a9b56322-01 A RS0247 RS0384 chr5:44797045-44800392_Ldb2 A RS0406 a9b56322-02	CTCGGCACTGTGACAGGCAC A TAGAGTTGATAGAGGGAGAA A GATGATGTAGTAGTAAGGGT A CAGCCTCTGCCACTGATAGCTTAGACAGGG A AGTGTGGGATTGATGAGATA TCGGCACAGGATCACCGTCT
K4me3_mm10_127 a9b56322-01 A RS0247 RS0384 chr5:44797045-44800392_Ldb2 A RS0406 a9b56322-02	CTCGGCACTGTGACAGGCAC A AGGGTGTGTTTGTAAAGGGT A TAGAGTTGATAGAGGGAGAA A GAAGCTCCTGTAGAGTGTAAACTCTGGTGT A GATGATGTAGTAGTAAGGGT TCGGCACAGGATCACCGTCT
K4me3_mm10_127 a9b56322-01 A RS0406 chr5:44797045-44800392_Ldb2 A RS0247 RS0384 a9b56322-02	CTCGGCACTGTGACAGGCAC A AGTGTGGGATTGATGAGATA A TCTGGCTTCTAGAAAGAGGCGACGTGCCAG A AGGGTGTGTTTGTAAAGGGT A TAGAGTTGATAGAGGGAGAA TCGGCACAGGATCACCGTCT
K4me3_mm10_127 a9b56322-01 A RS0247 RS0384 chr5:44797045-44800392_Ldb2 A RS0406 a9b56322-02	CTCGGCACTGTGACAGGCAC A AGGGTGTGTTTGTAAAGGGT A GATGATGTAGTAGTAAGGGT A TTGGCTAACTGCTGGACAAGATCTTGTGGG A AGTGTGGGATTGATGAGATA TCGGCACAGGATCACCGTCT
K4me3_mm10_127 a9b56322-01 A RS0247 RS0384 chr5:44797045-44800392_Ldb2 A RS0406 a9b56322-02	CTCGGCACTGTGACAGGCAC A TAGAGTTGATAGAGGGAGAA A GATGATGTAGTAGTAAGGGT A ACATCAGGAATTCTCTATGGCTCAGCAGAC A AGTGTGGGATTGATGAGATA TCGGCACAGGATCACCGTCT
K4me3_mm10_127 a9b56322-01 A RS0247 RS0384 chr5:44797045-44800392_Ldb2 A RS0406 a9b56322-02	CTCGGCACTGTGACAGGCAC A AGGGTGTGTTTGTAAAGGGT A TAGAGTTGATAGAGGGAGAA A ACAAATGCTCATAGGAGTCATGCCACAGGG A GATGATGTAGTAGTAAGGGT TCGGCACAGGATCACCGTCT
K4me3_mm10_127 a9b56322-01 A RS0406 chr5:44797045-44800392_Ldb2 A RS0247 RS0384 a9b56322-02	CTCGGCACTGTGACAGGCAC A AGTGTGGGATTGATGAGATA A AACACTTCAACACCAAGTCCCACCTTACAG A AGGGTGTGTTTGTAAAGGGT A TAGAGTTGATAGAGGGAGAA TCGGCACAGGATCACCGTCT
K4me3_mm10_127 a9b56322-01 A RS0406 chr5:44797045-44800392_Ldb2 A RS0247 RS0384 a9b56322-02	CTCGGCACTGTGACAGGCAC A AGTGTGGGATTGATGAGATA A GTGGCAAAGCACTCTGCTGCCGGGTGCTCA A AGGGTGTGTTTGTAAAGGGT A GATGATGTAGTAGTAAGGGT TCGGCACAGGATCACCGTCT
K4me3_mm10_127 a9b56322-01 A RS0247 RS0384 chr5:44797045-44800392_Ldb2 A RS0406 a9b56322-02	CTCGGCACTGTGACAGGCAC A TAGAGTTGATAGAGGGAGAA A GATGATGTAGTAGTAAGGGT A GAAGAAGTCCCTGGACTGGCTCACTGCCTG A AGTGTGGGATTGATGAGATA TCGGCACAGGATCACCGTCT
K4me3_mm10_127 a9b56322-01 A RS0406 chr5:44797045-44800392_Ldb2 A RS0247 RS0384 a9b56322-02	CTCGGCACTGTGACAGGCAC A GATGATGTAGTAGTAAGGGT A CCATTCAAGCCAGAAGCAGTTGAGTGCATT A AGGGTGTGTTTGTAAAGGGT A TAGAGTTGATAGAGGGAGAA TCGGCACAGGATCACCGTCT
K4me3_mm10_127 a9b56322-01 A RS0406 chr5:44797045-44800392_Ldb2 A RS0247 RS0384 a9b56322-02	CTCGGCACTGTGACAGGCAC A AGTGTGGGATTGATGAGATA A GGGAGCTAACTCCTGTCCCAAGGTAGAGCC A AGGGTGTGTTTGTAAAGGGT A TAGAGTTGATAGAGGGAGAA TCGGCACAGGATCACCGTCT
K4me3_mm10_127 a9b56322-01 A RS0247 RS0384 chr5:44797045-44800392_Ldb2 A RS0406 a9b56322-02	CTCGGCACTGTGACAGGCAC A AGGGTGTGTTTGTAAAGGGT A GATGATGTAGTAGTAAGGGT A TCCCTGGAGGTGGGCTCAGGGAAGACACAC A AGTGTGGGATTGATGAGATA TCGGCACAGGATCACCGTCT
K4me3_mm10_127 a9b56322-01 A RS0247 RS0384 chr5:44797045-44800392_Ldb2 A RS0406 a9b56322-02	CTCGGCACTGTGACAGGCAC A TAGAGTTGATAGAGGGAGAA A GATGATGTAGTAGTAAGGGT A AAAGTACACAAGGCTGCTCTCTTGTCCCTT A AGTGTGGGATTGATGAGATA TCGGCACAGGATCACCGTCT
K4me3_mm10_127 a9b56322-01 A RS0406 chr5:44797045-44800392_Ldb2 A RS0247 RS0384 a9b56322-02	CTCGGCACTGTGACAGGCAC A GATGATGTAGTAGTAAGGGT A CAGAGGAAGTCTGGTTTGACCTGAACTTAC A AGGGTGTGTTTGTAAAGGGT A TAGAGTTGATAGAGGGAGAA TCGGCACAGGATCACCGTCT
K4me3_mm10_127 a9b56322-01 A RS0406 chr5:44797045-44800392_Ldb2 A RS0247 RS0384 a9b56322-02	CTCGGCACTGTGACAGGCAC A AGTGTGGGATTGATGAGATA A TCTCAACAAACACGACCATCTCTAAGCCTG A AGGGTGTGTTTGTAAAGGGT A TAGAGTTGATAGAGGGAGAA TCGGCACAGGATCACCGTCT
K4me3_mm10_127 a9b56322-01 A RS0247 RS0384 chr5:44797045-44800392_Ldb2 A RS0406 a9b56322-02	CTCGGCACTGTGACAGGCAC A AGGGTGTGTTTGTAAAGGGT A GATGATGTAGTAGTAAGGGT A CCGAGTCTCTAGAAATTCAGGTTTCCCAGA A AGTGTGGGATTGATGAGATA TCGGCACAGGATCACCGTCT
K4me3_mm10_127 a9b56322-01 A RS0247 RS0384 chr5:44797045-44800392_Ldb2 A RS0406 a9b56322-02	CTCGGCACTGTGACAGGCAC A TAGAGTTGATAGAGGGAGAA A GATGATGTAGTAGTAAGGGT A GGCATGTGAACCAAGTGGCTTGTCTCTTTC A AGTGTGGGATTGATGAGATA TCGGCACAGGATCACCGTCT
K4me3_mm10_127 a9b56322-01 A RS0406 chr5:44797045-44800392_Ldb2 A RS0247 RS0384 a9b56322-02	CTCGGCACTGTGACAGGCAC A GATGATGTAGTAGTAAGGGT A GACAGTTTCTGCCGGAATCTTAGTATCTGG A AGGGTGTGTTTGTAAAGGGT A TAGAGTTGATAGAGGGAGAA TCGGCACAGGATCACCGTCT
K4me3_mm10_127 a9b56322-01 A RS0247 RS0384 chr5:44797045-44800392_Ldb2 A RS0406 a9b56322-02	CTCGGCACTGTGACAGGCAC A AGGGTGTGTTTGTAAAGGGT A TAGAGTTGATAGAGGGAGAA A CCCAGCTCCAAGAGTTACTGTCGCTGGAAA A AGTGTGGGATTGATGAGATA TCGGCACAGGATCACCGTCT
K4me3_mm10_127 a9b56322-01 A RS0247 RS0384 chr5:44797045-44800392_Ldb2 A RS0406 a9b56322-02	CTCGGCACTGTGACAGGCAC A AGGGTGTGTTTGTAAAGGGT A GATGATGTAGTAGTAAGGGT A GGGTGAACCCTCGAGTTTGAATGCTGGGTT A AGTGTGGGATTGATGAGATA TCGGCACAGGATCACCGTCT
K4me3_mm10_127 a9b56322-01 A RS0247 RS0384 chr5:44797045-44800392_Ldb2 A RS0406 a9b56322-02	CTCGGCACTGTGACAGGCAC A TAGAGTTGATAGAGGGAGAA A GATGATGTAGTAGTAAGGGT A CCAGCTGTGCTTATATCCACCTACGTGATA A AGTGTGGGATTGATGAGATA TCGGCACAGGATCACCGTCT
K4me3_mm10_127 a9b56322-01 A RS0406 chr5:44797045-44800392_Ldb2 A RS0247 RS0384 a9b56322-02	CTCGGCACTGTGACAGGCAC A GATGATGTAGTAGTAAGGGT A ATTCTGTGGGAAGTGTCCCACCAGCTACTA A AGGGTGTGTTTGTAAAGGGT A TAGAGTTGATAGAGGGAGAA TCGGCACAGGATCACCGTCT
K4me3_mm10_127 a9b56322-01 A RS0406 chr5:44797045-44800392_Ldb2 A RS0247 RS0384 a9b56322-02	CTCGGCACTGTGACAGGCAC A AGTGTGGGATTGATGAGATA A CACACGCCAAGGTTGAAGAACTTACCTCTG A AGGGTGTGTTTGTAAAGGGT A TAGAGTTGATAGAGGGAGAA TCGGCACAGGATCACCGTCT
K4me3_mm10_127 a9b56322-01 A RS0406 chr5:44797045-44800392_Ldb2 A RS0247 RS0384 a9b56322-02	CTCGGCACTGTGACAGGCAC A AGTGTGGGATTGATGAGATA A CAGCCAGAGTACCGAATCTATGAGATGAAC A AGGGTGTGTTTGTAAAGGGT A GATGATGTAGTAGTAAGGGT TCGGCACAGGATCACCGTCT
K4me3_mm10_127 a9b56322-01 A RS0247 RS0384 chr5:44797045-44800392_Ldb2 A RS0406 a9b56322-02	CTCGGCACTGTGACAGGCAC A TAGAGTTGATAGAGGGAGAA A GATGATGTAGTAGTAAGGGT A GGGTCATGTGGTGTGCTGGACATCTTGCCT A AGTGTGGGATTGATGAGATA TCGGCACAGGATCACCGTCT
K4me3_mm10_127 a9b56322-01 A RS0406 chr5:44797045-44800392_Ldb2 A RS0247 RS0384 a9b56322-02	CTCGGCACTGTGACAGGCAC A GATGATGTAGTAGTAAGGGT A GCTCTGCATGGACGTTCCTGATACTCTATT A AGGGTGTGTTTGTAAAGGGT A TAGAGTTGATAGAGGGAGAA TCGGCACAGGATCACCGTCT
K4me3_mm10_127 a9b56322-01 A RS0406 chr5:44797045-44800392_Ldb2 A RS0247 RS0384 a9b56322-02	CTCGGCACTGTGACAGGCAC A AGTGTGGGATTGATGAGATA A CACATGGGCTGTGTTCTTCACAGTACAAAG A AGGGTGTGTTTGTAAAGGGT A TAGAGTTGATAGAGGGAGAA TCGGCACAGGATCACCGTCT
K4me3_mm10_127 a9b56322-01 A RS0247 RS0384 chr5:44797045-44800392_Ldb2 A RS0406 a9b56322-02	CTCGGCACTGTGACAGGCAC A AGGGTGTGTTTGTAAAGGGT A GATGATGTAGTAGTAAGGGT A GCACTTCCCAGCCAGTGTGCTCAgcctgcc A AGTGTGGGATTGATGAGATA TCGGCACAGGATCACCGTCT
K4me3_mm10_127 a9b56322-01 A RS0406 chr5:44797045-44800392_Ldb2 A RS0247 RS0384 a9b56322-02	CTCGGCACTGTGACAGGCAC A AGTGTGGGATTGATGAGATA A gagagCTGGATAGCTAGAGGCTCCAACTGC A TAGAGTTGATAGAGGGAGAA A GATGATGTAGTAGTAAGGGT TCGGCACAGGATCACCGTCT
K4me3_mm10_127 a9b56322-01 A RS0406 chr5:44797045-44800392_Ldb2 A RS0247 RS0384 a9b56322-02	CTCGGCACTGTGACAGGCAC A GATGATGTAGTAGTAAGGGT A CTAGTCTACAGTGTGGACAGGAAATGACCC A AGGGTGTGTTTGTAAAGGGT A TAGAGTTGATAGAGGGAGAA TCGGCACAGGATCACCGTCT
K4me3_mm10_127 a9b56322-01 A RS0247 RS0384 chr5:44797045-44800392_Ldb2 A RS0406 a9b56322-02	CTCGGCACTGTGACAGGCAC A AGGGTGTGTTTGTAAAGGGT A TAGAGTTGATAGAGGGAGAA A TCTCCTCCTAGTCTGACAAGAAGTCTAAGG A AGTGTGGGATTGATGAGATA TCGGCACAGGATCACCGTCT
K4me3_mm10_127 a9b56322-01 A RS0406 chr5:44797045-44800392_Ldb2 A RS0247 RS0384 a9b56322-02	CTCGGCACTGTGACAGGCAC A AGTGTGGGATTGATGAGATA A CAGTGTTGTTGTGTTTGGGAGTCATCCCAT A AGGGTGTGTTTGTAAAGGGT A GATGATGTAGTAGTAAGGGT TCGGCACAGGATCACCGTCT
K4me3_mm10_127 a9b56322-01 A RS0406 chr5:44797045-44800392_Ldb2 A RS0247 RS0384 a9b56322-02	CTCGGCACTGTGACAGGCAC A AGTGTGGGATTGATGAGATA A GGGTTGGTGATTCACTCCCTCTGGAAGATT A TAGAGTTGATAGAGGGAGAA A GATGATGTAGTAGTAAGGGT TCGGCACAGGATCACCGTCT
K4me3_mm10_127 a9b56322-01 A RS0247 RS0384 chr5:44797045-44800392_Ldb2 A RS0406 a9b56322-02	CTCGGCACTGTGACAGGCAC A AGGGTGTGTTTGTAAAGGGT A TAGAGTTGATAGAGGGAGAA A ACTCTGTTGGGAGATGAGAGCCCGGAGGAA A GATGATGTAGTAGTAAGGGT TCGGCACAGGATCACCGTCT
K4me3_mm10_127 a9b56322-01 A RS0247 RS0384 chr5:44797045-44800392_Ldb2 A RS0406 a9b56322-02	CTCGGCACTGTGACAGGCAC A AGGGTGTGTTTGTAAAGGGT A TAGAGTTGATAGAGGGAGAA A TTTGGCTGTACCTGCTGTACTTCGGATAGG A AGTGTGGGATTGATGAGATA TCGGCACAGGATCACCGTCT
K4me3_mm10_127 a9b56322-01 A RS0406 chr5:44797045-44800392_Ldb2 A RS0247 RS0384 a9b56322-02	CTCGGCACTGTGACAGGCAC A AGTGTGGGATTGATGAGATA A CTGGGAATAGGAGTAGTTTGGAAGTCAGGG A AGGGTGTGTTTGTAAAGGGT A GATGATGTAGTAGTAAGGGT TCGGCACAGGATCACCGTCT
K4me3_mm10_127 a9b56322-01 A RS0763 chr5:75150610-75151991_Pdgfra A RS0175 RS0247 a9b56322-02	CTCGGCACTGTGACAGGCAC A GGGTAGTGGGAATGATTTAT A GATGGTAAGGTCTGCGAACAGGCTTGcaca A TGAAAGGAATGGGTTGTGGT A AGGGTGTGTTTGTAAAGGGT TCGGCACAGGATCACCGTCT
K4me3_mm10_127 a9b56322-01 A RS0175 RS0247 chr5:75150610-75151991_Pdgfra A RS0763 a9b56322-02	CTCGGCACTGTGACAGGCAC A TGAAAGGAATGGGTTGTGGT A AGGGTGTGTTTGTAAAGGGT A CAAACATTACGGTATCCTGCTAGCATTCCG A GGATGTTATGAGTGTTGGGT TCGGCACAGGATCACCGTCT
K4me3_mm10_127 a9b56322-01 A RS0175 RS0247 chr5:75150610-75151991_Pdgfra A RS0763 a9b56322-02	CTCGGCACTGTGACAGGCAC A TGAAAGGAATGGGTTGTGGT A GGGTAGTGGGAATGATTTAT A ACCGTTGAAGGCGAAATGTATGAACAGCCC A GGATGTTATGAGTGTTGGGT TCGGCACAGGATCACCGTCT
K4me3_mm10_127 a9b56322-01 A RS0175 RS0247 chr5:75150610-75151991_Pdgfra A RS0763 a9b56322-02	CTCGGCACTGTGACAGGCAC A AGGGTGTGTTTGTAAAGGGT A GGGTAGTGGGAATGATTTAT A AGGAACATGTGGAAGTAATAGTGAGCAGGG A GGATGTTATGAGTGTTGGGT TCGGCACAGGATCACCGTCT
K4me3_mm10_127 a9b56322-01 A RS0175 RS0247 chr5:75150610-75151991_Pdgfra A RS0763 a9b56322-02	CTCGGCACTGTGACAGGCAC A TGAAAGGAATGGGTTGTGGT A AGGGTGTGTTTGTAAAGGGT A TCTGGTGTATCTTCAGCTCGGGTGACTGCC A GGGTAGTGGGAATGATTTAT TCGGCACAGGATCACCGTCT
K4me3_mm10_127 a9b56322-01 A RS0175 RS0247 chr5:75150610-75151991_Pdgfra A RS0763 a9b56322-02	CTCGGCACTGTGACAGGCAC A TGAAAGGAATGGGTTGTGGT A AGGGTGTGTTTGTAAAGGGT A GAGGCGGGCGTGCAGAAGGGCGGAGGAGAA A GGATGTTATGAGTGTTGGGT TCGGCACAGGATCACCGTCT
K4me3_mm10_127 a9b56322-01 A RS0763 chr5:75150610-75151991_Pdgfra A RS0175 RS0247 a9b56322-02	CTCGGCACTGTGACAGGCAC A GGATGTTATGAGTGTTGGGT A GAAGAGGATGCCTGGAGCTGGGCTGAGAGC A TGAAAGGAATGGGTTGTGGT A GGGTAGTGGGAATGATTTAT TCGGCACAGGATCACCGTCT
K4me3_mm10_127 a9b56322-01 A RS0175 RS0247 chr5:75150610-75151991_Pdgfra A RS0763 a9b56322-02	CTCGGCACTGTGACAGGCAC A AGGGTGTGTTTGTAAAGGGT A GGGTAGTGGGAATGATTTAT A CCCACGGTCGGTCCTGTCCCATTTAGGGAC A GGATGTTATGAGTGTTGGGT TCGGCACAGGATCACCGTCT
K4me3_mm10_127 a9b56322-01 A RS0175 RS0247 chr5:75150610-75151991_Pdgfra A RS0763 a9b56322-02	CTCGGCACTGTGACAGGCAC A TGAAAGGAATGGGTTGTGGT A AGGGTGTGTTTGTAAAGGGT A AGGCTCTGGCGTAAATCACAGAGGTTTCCC A GGGTAGTGGGAATGATTTAT TCGGCACAGGATCACCGTCT
K4me3_mm10_127 a9b56322-01 A RS0763 chr5:75150610-75151991_Pdgfra A RS0175 RS0247 a9b56322-02	CTCGGCACTGTGACAGGCAC A GGATGTTATGAGTGTTGGGT A CTCAGGTCCACTATAGTGGTGAAATAACCG A TGAAAGGAATGGGTTGTGGT A AGGGTGTGTTTGTAAAGGGT TCGGCACAGGATCACCGTCT
K4me3_mm10_127 a9b56322-01 A RS0175 RS0247 chr5:75150610-75151991_Pdgfra A RS0763 a9b56322-02	CTCGGCACTGTGACAGGCAC A TGAAAGGAATGGGTTGTGGT A GGGTAGTGGGAATGATTTAT A AAGGGAGGGCCTTCGACTTGCGCTCTATTT A GGATGTTATGAGTGTTGGGT TCGGCACAGGATCACCGTCT
K4me3_mm10_127 a9b56322-01 A RS0175 RS0247 chr5:75150610-75151991_Pdgfra A RS0763 a9b56322-02	CTCGGCACTGTGACAGGCAC A AGGGTGTGTTTGTAAAGGGT A GGGTAGTGGGAATGATTTAT A CGCTCCGGGAAGTCCCGCTTCGCCCAGGTT A GGATGTTATGAGTGTTGGGT TCGGCACAGGATCACCGTCT
K4me3_mm10_127 a9b56322-01 A RS0763 chr5:75150610-75151991_Pdgfra A RS0175 RS0247 a9b56322-02	CTCGGCACTGTGACAGGCAC A GGGTAGTGGGAATGATTTAT A ACACGGCGATCCTGCTGGCGAGGGAAAGGG A TGAAAGGAATGGGTTGTGGT A AGGGTGTGTTTGTAAAGGGT TCGGCACAGGATCACCGTCT
K4me3_mm10_127 a9b56322-01 A RS0763 chr5:75150610-75151991_Pdgfra A RS0175 RS0247 a9b56322-02	CTCGGCACTGTGACAGGCAC A GGATGTTATGAGTGTTGGGT A TTGGGTTCCCTGGTTTGTGGCTCAAACGTC A TGAAAGGAATGGGTTGTGGT A AGGGTGTGTTTGTAAAGGGT TCGGCACAGGATCACCGTCT
K4me3_mm10_127 a9b56322-01 A RS0763 chr5:75150610-75151991_Pdgfra A RS0175 RS0247 a9b56322-02	CTCGGCACTGTGACAGGCAC A GGATGTTATGAGTGTTGGGT A ACGCGACGTACCCTAGGAAAGCTTTCAGGA A TGAAAGGAATGGGTTGTGGT A GGGTAGTGGGAATGATTTAT TCGGCACAGGATCACCGTCT
K4me3_mm10_127 a9b56322-01 A RS0175 RS0247 chr5:75150610-75151991_Pdgfra A RS0763 a9b56322-02	CTCGGCACTGTGACAGGCAC A AGGGTGTGTTTGTAAAGGGT A GGGTAGTGGGAATGATTTAT A GTGCGACCCACTCGGAAGGGTGGAATTTAG A GGATGTTATGAGTGTTGGGT TCGGCACAGGATCACCGTCT
K4me3_mm10_127 a9b56322-01 A RS0763 chr5:75150610-75151991_Pdgfra A RS0175 RS0247 a9b56322-02	CTCGGCACTGTGACAGGCAC A GGGTAGTGGGAATGATTTAT A GCCCTCTGCATCTTGATGGCAGAAGGATTT A TGAAAGGAATGGGTTGTGGT A AGGGTGTGTTTGTAAAGGGT TCGGCACAGGATCACCGTCT
K4me3_mm10_127 a9b56322-01 A RS0763 chr5:75150610-75151991_Pdgfra A RS0175 RS0247 a9b56322-02	CTCGGCACTGTGACAGGCAC A GGATGTTATGAGTGTTGGGT A GCAGGCATTTGGTAGTCACGCCTAGCCTGA A TGAAAGGAATGGGTTGTGGT A AGGGTGTGTTTGTAAAGGGT TCGGCACAGGATCACCGTCT
K4me3_mm10_127 a9b56322-01 A RS0763 chr5:75150610-75151991_Pdgfra A RS0175 RS0247 a9b56322-02	CTCGGCACTGTGACAGGCAC A GGATGTTATGAGTGTTGGGT A GGAGCCACTTATCTGGTCCTGCCTTTGTTT A TGAAAGGAATGGGTTGTGGT A GGGTAGTGGGAATGATTTAT TCGGCACAGGATCACCGTCT
K4me3_mm10_127 a9b56322-01 A RS0175 RS0247 chr5:75150610-75151991_Pdgfra A RS0763 a9b56322-02	CTCGGCACTGTGACAGGCAC A AGGGTGTGTTTGTAAAGGGT A GGGTAGTGGGAATGATTTAT A CCGAAGGGATAAAGGTCGTTCTTTCCTTCT A GGATGTTATGAGTGTTGGGT TCGGCACAGGATCACCGTCT
K4me3_mm10_127 a9b56322-01 A RS0175 RS0247 chr5:75150610-75151991_Pdgfra A RS0763 a9b56322-02	CTCGGCACTGTGACAGGCAC A TGAAAGGAATGGGTTGTGGT A AGGGTGTGTTTGTAAAGGGT A TCGGCGTACCTTTGGGATGTTCTCCGGAAG A GGGTAGTGGGAATGATTTAT TCGGCACAGGATCACCGTCT
K4me3_mm10_127 a9b56322-01 A RS0763 chr5:75150610-75151991_Pdgfra A RS0175 RS0247 a9b56322-02	CTCGGCACTGTGACAGGCAC A GGATGTTATGAGTGTTGGGT A GAGCAACCGTTATTTGCACACCGCCTCACA A TGAAAGGAATGGGTTGTGGT A AGGGTGTGTTTGTAAAGGGT TCGGCACAGGATCACCGTCT
K4me3_mm10_127 a9b56322-01 A RS0175 RS0247 chr5:75150610-75151991_Pdgfra A RS0763 a9b56322-02	CTCGGCACTGTGACAGGCAC A TGAAAGGAATGGGTTGTGGT A GGGTAGTGGGAATGATTTAT A GTGCCGTGTAGTTGCTAATCCTTTAATGGG A GGATGTTATGAGTGTTGGGT TCGGCACAGGATCACCGTCT
K4me3_mm10_127 a9b56322-01 A RS0763 chr5:75150610-75151991_Pdgfra A RS0175 RS0247 a9b56322-02	CTCGGCACTGTGACAGGCAC A GGATGTTATGAGTGTTGGGT A AAACGACGCAGCCGCGTTAGAATTTCTCCC A AGGGTGTGTTTGTAAAGGGT A GGGTAGTGGGAATGATTTAT TCGGCACAGGATCACCGTCT
K4me3_mm10_127 a9b56322-01 A RS0175 RS0247 chr5:75150610-75151991_Pdgfra A RS0763 a9b56322-02	CTCGGCACTGTGACAGGCAC A TGAAAGGAATGGGTTGTGGT A AGGGTGTGTTTGTAAAGGGT A TCTGGGCCTCGCTAGAAATATGGCCCTGGG A GGGTAGTGGGAATGATTTAT TCGGCACAGGATCACCGTCT
K4me3_mm10_127 a9b56322-01 A RS0763 chr5:75152302-75155329_Pdgfra A RS0175 RS0247 a9b56322-02	CTCGGCACTGTGACAGGCAC A GGGTAGTGGGAATGATTTAT A CCCTCAAGCTCCAACAGTAATGGGCTCAAA A TGAAAGGAATGGGTTGTGGT A AGGGTGTGTTTGTAAAGGGT TCGGCACAGGATCACCGTCT
K4me3_mm10_127 a9b56322-01 A RS0175 RS0247 chr5:75152302-75155329_Pdgfra A RS0763 a9b56322-02	CTCGGCACTGTGACAGGCAC A TGAAAGGAATGGGTTGTGGT A AGGGTGTGTTTGTAAAGGGT A TTGACATAGAAGGAGAAGGTAAGGGAGAGG A GGATGTTATGAGTGTTGGGT TCGGCACAGGATCACCGTCT
K4me3_mm10_127 a9b56322-01 A RS0175 RS0247 chr5:75152302-75155329_Pdgfra A RS0763 a9b56322-02	CTCGGCACTGTGACAGGCAC A TGAAAGGAATGGGTTGTGGT A GGGTAGTGGGAATGATTTAT A CCCAAGTTATGATCAGGGACCTTCTTGAGA A GGATGTTATGAGTGTTGGGT TCGGCACAGGATCACCGTCT
K4me3_mm10_127 a9b56322-01 A RS0763 chr5:75152302-75155329_Pdgfra A RS0175 RS0247 a9b56322-02	CTCGGCACTGTGACAGGCAC A GGATGTTATGAGTGTTGGGT A AAACAGCTGAGTTCAGTGGTGTGTCCAGAA A AGGGTGTGTTTGTAAAGGGT A GGGTAGTGGGAATGATTTAT TCGGCACAGGATCACCGTCT
K4me3_mm10_127 a9b56322-01 A RS0763 chr5:75152302-75155329_Pdgfra A RS0175 RS0247 a9b56322-02	CTCGGCACTGTGACAGGCAC A GGGTAGTGGGAATGATTTAT A TGTTCGTCCCAGTAAGCACGAACGCCACCC A TGAAAGGAATGGGTTGTGGT A AGGGTGTGTTTGTAAAGGGT TCGGCACAGGATCACCGTCT
K4me3_mm10_127 a9b56322-01 A RS0175 RS0247 chr5:75152302-75155329_Pdgfra A RS0763 a9b56322-02	CTCGGCACTGTGACAGGCAC A TGAAAGGAATGGGTTGTGGT A AGGGTGTGTTTGTAAAGGGT A CTCTTGGCAGTGGGTCACGGAAGAGGACAG A GGATGTTATGAGTGTTGGGT TCGGCACAGGATCACCGTCT
K4me3_mm10_127 a9b56322-01 A RS0763 chr5:75152302-75155329_Pdgfra A RS0175 RS0247 a9b56322-02	CTCGGCACTGTGACAGGCAC A GGATGTTATGAGTGTTGGGT A GTCCCGCCAAACCGCGGGCGACGAATGAAA A TGAAAGGAATGGGTTGTGGT A GGGTAGTGGGAATGATTTAT TCGGCACAGGATCACCGTCT
K4me3_mm10_127 a9b56322-01 A RS0763 chr5:75152302-75155329_Pdgfra A RS0175 RS0247 a9b56322-02	CTCGGCACTGTGACAGGCAC A GGATGTTATGAGTGTTGGGT A ACTACGCTGTAGCGGGTGGTGCGGCGCGAA A AGGGTGTGTTTGTAAAGGGT A GGGTAGTGGGAATGATTTAT TCGGCACAGGATCACCGTCT
K4me3_mm10_127 a9b56322-01 A RS0763 chr5:75152302-75155329_Pdgfra A RS0175 RS0247 a9b56322-02	CTCGGCACTGTGACAGGCAC A GGGTAGTGGGAATGATTTAT A CCTCCAGCCGAGCCCTTCACACCTCCCTTT A TGAAAGGAATGGGTTGTGGT A AGGGTGTGTTTGTAAAGGGT TCGGCACAGGATCACCGTCT
K4me3_mm10_127 a9b56322-01 A RS0175 RS0247 chr5:75152302-75155329_Pdgfra A RS0763 a9b56322-02	CTCGGCACTGTGACAGGCAC A TGAAAGGAATGGGTTGTGGT A AGGGTGTGTTTGTAAAGGGT A GGCACACTCGGCGCCAGTCGAGCCCTCGTA A GGATGTTATGAGTGTTGGGT TCGGCACAGGATCACCGTCT
K4me3_mm10_127 a9b56322-01 A RS0175 RS0247 chr5:75152302-75155329_Pdgfra A RS0763 a9b56322-02	CTCGGCACTGTGACAGGCAC A TGAAAGGAATGGGTTGTGGT A GGGTAGTGGGAATGATTTAT A AATCTCTCCGGAACCCTTGGAGCTGCGCCC A GGATGTTATGAGTGTTGGGT TCGGCACAGGATCACCGTCT
K4me3_mm10_127 a9b56322-01 A RS0175 RS0247 chr5:75152302-75155329_Pdgfra A RS0763 a9b56322-02	CTCGGCACTGTGACAGGCAC A AGGGTGTGTTTGTAAAGGGT A GGGTAGTGGGAATGATTTAT A TTGGAGCGAATTACTTGGGTGCTAGAAGCC A GGATGTTATGAGTGTTGGGT TCGGCACAGGATCACCGTCT
K4me3_mm10_127 a9b56322-01 A RS0763 chr5:75152302-75155329_Pdgfra A RS0175 RS0247 a9b56322-02	CTCGGCACTGTGACAGGCAC A GGGTAGTGGGAATGATTTAT A GCGCACGATCCCAGCGCACTGCGGATTCCG A TGAAAGGAATGGGTTGTGGT A AGGGTGTGTTTGTAAAGGGT TCGGCACAGGATCACCGTCT
K4me3_mm10_127 a9b56322-01 A RS0763 chr5:75152302-75155329_Pdgfra A RS0175 RS0247 a9b56322-02	CTCGGCACTGTGACAGGCAC A GGATGTTATGAGTGTTGGGT A gCGGACGAGCGATCTGGAATAATGACAAAC A TGAAAGGAATGGGTTGTGGT A AGGGTGTGTTTGTAAAGGGT TCGGCACAGGATCACCGTCT
K4me3_mm10_127 a9b56322-01 A RS0175 RS0247 chr5:75152302-75155329_Pdgfra A RS0763 a9b56322-02	CTCGGCACTGTGACAGGCAC A TGAAAGGAATGGGTTGTGGT A GGGTAGTGGGAATGATTTAT A GACGACTTCTTCACTCGAGGCCAAATGTGT A GGATGTTATGAGTGTTGGGT TCGGCACAGGATCACCGTCT
K4me3_mm10_127 a9b56322-01 A RS0763 chr5:75152302-75155329_Pdgfra A RS0175 RS0247 a9b56322-02	CTCGGCACTGTGACAGGCAC A GGATGTTATGAGTGTTGGGT A TCCTGGCCTCGCATTCCAGCAACTGGGATT A AGGGTGTGTTTGTAAAGGGT A GGGTAGTGGGAATGATTTAT TCGGCACAGGATCACCGTCT
K4me3_mm10_127 a9b56322-01 A RS0763 chr5:75152302-75155329_Pdgfra A RS0175 RS0247 a9b56322-02	CTCGGCACTGTGACAGGCAC A GGGTAGTGGGAATGATTTAT A CCCTCGGAGTGCAGTTTGAAATTCCTCAAA A TGAAAGGAATGGGTTGTGGT A AGGGTGTGTTTGTAAAGGGT TCGGCACAGGATCACCGTCT
K4me3_mm10_127 a9b56322-01 A RS0763 chr5:75152302-75155329_Pdgfra A RS0175 RS0247 a9b56322-02	CTCGGCACTGTGACAGGCAC A GGATGTTATGAGTGTTGGGT A CCCACTCGGCTCACTTGCGTCTCCAGTGGA A TGAAAGGAATGGGTTGTGGT A AGGGTGTGTTTGTAAAGGGT TCGGCACAGGATCACCGTCT
K4me3_mm10_127 a9b56322-01 A RS0763 chr5:75152302-75155329_Pdgfra A RS0175 RS0247 a9b56322-02	CTCGGCACTGTGACAGGCAC A GGATGTTATGAGTGTTGGGT A TGCGGCCAGGACTAAGCAAGAGCCAGGCCC A TGAAAGGAATGGGTTGTGGT A GGGTAGTGGGAATGATTTAT TCGGCACAGGATCACCGTCT
K4me3_mm10_127 a9b56322-01 A RS0175 RS0247 chr5:75152302-75155329_Pdgfra A RS0763 a9b56322-02	CTCGGCACTGTGACAGGCAC A AGGGTGTGTTTGTAAAGGGT A GGGTAGTGGGAATGATTTAT A CAGGCAGCAAAGAGGCAAGATCCCTGGCTA A GGATGTTATGAGTGTTGGGT TCGGCACAGGATCACCGTCT
K4me3_mm10_127 a9b56322-01 A RS0763 chr5:75152302-75155329_Pdgfra A RS0175 RS0247 a9b56322-02	CTCGGCACTGTGACAGGCAC A GGGTAGTGGGAATGATTTAT A CTGTCCTTTCAGAGATGTCCTGACTTCTTC A TGAAAGGAATGGGTTGTGGT A AGGGTGTGTTTGTAAAGGGT TCGGCACAGGATCACCGTCT
K4me3_mm10_127 a9b56322-01 A RS0175 RS0247 chr5:75152302-75155329_Pdgfra A RS0763 a9b56322-02	CTCGGCACTGTGACAGGCAC A TGAAAGGAATGGGTTGTGGT A AGGGTGTGTTTGTAAAGGGT A AGACGTGGGTGCAGGTAAGCAGAAATGTAA A GGATGTTATGAGTGTTGGGT TCGGCACAGGATCACCGTCT
K4me3_mm10_127 a9b56322-01 A RS0763 chr5:75152302-75155329_Pdgfra A RS0175 RS0247 a9b56322-02	CTCGGCACTGTGACAGGCAC A GGATGTTATGAGTGTTGGGT A CACCCAGAGTTCCGTAGGCAGGAGGCGAGG A TGAAAGGAATGGGTTGTGGT A GGGTAGTGGGAATGATTTAT TCGGCACAGGATCACCGTCT
K4me3_mm10_127 a9b56322-01 A RS0763 chr5:75152302-75155329_Pdgfra A RS0175 RS0247 a9b56322-02	CTCGGCACTGTGACAGGCAC A GGATGTTATGAGTGTTGGGT A CTGCCCTGGGATGATGGATGCGAGGCACTG A AGGGTGTGTTTGTAAAGGGT A GGGTAGTGGGAATGATTTAT TCGGCACAGGATCACCGTCT
K4me3_mm10_127 a9b56322-01 A RS0763 chr5:75152302-75155329_Pdgfra A RS0175 RS0247 a9b56322-02	CTCGGCACTGTGACAGGCAC A GGGTAGTGGGAATGATTTAT A GGCACTGGAAAGGTTGCGTTCAGGCGACCA A TGAAAGGAATGGGTTGTGGT A AGGGTGTGTTTGTAAAGGGT TCGGCACAGGATCACCGTCT
K4me3_mm10_127 a9b56322-01 A RS0763 chr5:75152302-75155329_Pdgfra A RS0175 RS0247 a9b56322-02	CTCGGCACTGTGACAGGCAC A GGATGTTATGAGTGTTGGGT A CAACTTTCCTCCCAACGCTCAGTATCCTGC A TGAAAGGAATGGGTTGTGGT A AGGGTGTGTTTGTAAAGGGT TCGGCACAGGATCACCGTCT
K4me3_mm10_127 a9b56322-01 A RS0175 RS0247 chr5:75152302-75155329_Pdgfra A RS0763 a9b56322-02	CTCGGCACTGTGACAGGCAC A TGAAAGGAATGGGTTGTGGT A GGGTAGTGGGAATGATTTAT A CAAGGGAATAACGGTGAAGGAGGGAAGGCT A GGATGTTATGAGTGTTGGGT TCGGCACAGGATCACCGTCT
K4me3_mm10_127 a9b56322-01 A RS0175 RS0247 chr5:75152302-75155329_Pdgfra A RS0763 a9b56322-02	CTCGGCACTGTGACAGGCAC A AGGGTGTGTTTGTAAAGGGT A GGGTAGTGGGAATGATTTAT A ATGTGAGATTAACTTCCCTCGAGCAGGGCC A GGATGTTATGAGTGTTGGGT TCGGCACAGGATCACCGTCT
K4me3_mm10_127 a9b56322-01 A RS0175 RS0247 chr5:75152302-75155329_Pdgfra A RS0763 a9b56322-02	CTCGGCACTGTGACAGGCAC A TGAAAGGAATGGGTTGTGGT A AGGGTGTGTTTGTAAAGGGT A AAGCTTCAAAGCCAAGAGATCGCTTCCTGC A GGGTAGTGGGAATGATTTAT TCGGCACAGGATCACCGTCT
K4me3_mm10_127 a9b56322-01 A RS0763 chr5:75152302-75155329_Pdgfra A RS0175 RS0247 a9b56322-02	CTCGGCACTGTGACAGGCAC A GGATGTTATGAGTGTTGGGT A TTCTGAGGTCGGCGATTCTTTCTGTTTGGA A TGAAAGGAATGGGTTGTGGT A AGGGTGTGTTTGTAAAGGGT TCGGCACAGGATCACCGTCT
K4me3_mm10_127 a9b56322-01 A RS0763 chr5:75152302-75155329_Pdgfra A RS0175 RS0247 a9b56322-02	CTCGGCACTGTGACAGGCAC A GGATGTTATGAGTGTTGGGT A AGTCATACTGCCTTACTCTGCAGACTGCCC A TGAAAGGAATGGGTTGTGGT A GGGTAGTGGGAATGATTTAT TCGGCACAGGATCACCGTCT
K4me3_mm10_127 a9b56322-01 A RS0763 chr5:75152302-75155329_Pdgfra A RS0175 RS0247 a9b56322-02	CTCGGCACTGTGACAGGCAC A GGATGTTATGAGTGTTGGGT A CTGGTCTGCAGCAGGACCAAGCCAGAGCCT A AGGGTGTGTTTGTAAAGGGT A GGGTAGTGGGAATGATTTAT TCGGCACAGGATCACCGTCT
K4me3_mm10_127 a9b56322-01 A RS0763 chr5:75152302-75155329_Pdgfra A RS0175 RS0247 a9b56322-02	CTCGGCACTGTGACAGGCAC A GGGTAGTGGGAATGATTTAT A CAAGTCACTGGCAACTCCTGCACACCTGGC A TGAAAGGAATGGGTTGTGGT A AGGGTGTGTTTGTAAAGGGT TCGGCACAGGATCACCGTCT
K4me3_mm10_127 a9b56322-01 A RS0763 chr5:75152302-75155329_Pdgfra A RS0175 RS0247 a9b56322-02	CTCGGCACTGTGACAGGCAC A GGATGTTATGAGTGTTGGGT A GCGACCAGCCTTGGCGAGAAAGGAAGTGTT A TGAAAGGAATGGGTTGTGGT A AGGGTGTGTTTGTAAAGGGT TCGGCACAGGATCACCGTCT
K4me3_mm10_127 a9b56322-01 A RS0175 RS0247 chr5:75152302-75155329_Pdgfra A RS0763 a9b56322-02	CTCGGCACTGTGACAGGCAC A TGAAAGGAATGGGTTGTGGT A GGGTAGTGGGAATGATTTAT A TTTCTAAGCGCGGGTTCTGCAAGGACTCCC A GGATGTTATGAGTGTTGGGT TCGGCACAGGATCACCGTCT
K4me3_mm10_127 a9b56322-01 A RS0175 RS0247 chr5:75152302-75155329_Pdgfra A RS0763 a9b56322-02	CTCGGCACTGTGACAGGCAC A AGGGTGTGTTTGTAAAGGGT A GGGTAGTGGGAATGATTTAT A CTCCCAGGTCTGCTAAGACCTCTAGAAGAC A GGATGTTATGAGTGTTGGGT TCGGCACAGGATCACCGTCT
K4me3_mm10_127 a9b56322-01 A RS0175 RS0247 chr5:75152302-75155329_Pdgfra A RS0763 a9b56322-02	CTCGGCACTGTGACAGGCAC A TGAAAGGAATGGGTTGTGGT A AGGGTGTGTTTGTAAAGGGT A GCAGCTCTGTCCGACGCTGGGCAGCCCAGA A GGGTAGTGGGAATGATTTAT TCGGCACAGGATCACCGTCT
K4me3_mm10_127 a9b56322-01 A RS0763 chr5:75152302-75155329_Pdgfra A RS0175 RS0247 a9b56322-02	CTCGGCACTGTGACAGGCAC A GGATGTTATGAGTGTTGGGT A CCCAGGCTGGGCGGTGTGGGAAACGGCTTT A TGAAAGGAATGGGTTGTGGT A AGGGTGTGTTTGTAAAGGGT TCGGCACAGGATCACCGTCT
K4me3_mm10_127 a9b56322-01 A RS0175 RS0247 chr5:75152302-75155329_Pdgfra A RS0763 a9b56322-02	CTCGGCACTGTGACAGGCAC A TGAAAGGAATGGGTTGTGGT A GGGTAGTGGGAATGATTTAT A AACATTGAGCAATTCCGCCACGAAGCCAAA A GGATGTTATGAGTGTTGGGT TCGGCACAGGATCACCGTCT
K4me3_mm10_127 a9b56322-01 A RS0175 RS0247 chr5:75152302-75155329_Pdgfra A RS0763 a9b56322-02	CTCGGCACTGTGACAGGCAC A AGGGTGTGTTTGTAAAGGGT A GGGTAGTGGGAATGATTTAT A GGACTGAATTGCTTCTCCTGAATGGTTTCG A GGATGTTATGAGTGTTGGGT TCGGCACAGGATCACCGTCT
K4me3_mm10_127 a9b56322-01 A RS0175 RS0247 chr5:75152302-75155329_Pdgfra A RS0763 a9b56322-02	CTCGGCACTGTGACAGGCAC A TGAAAGGAATGGGTTGTGGT A AGGGTGTGTTTGTAAAGGGT A GTGGGTTTACACTAGAGGCCTCCTCCGGCT A GGGTAGTGGGAATGATTTAT TCGGCACAGGATCACCGTCT
K4me3_mm10_127 a9b56322-01 A RS0763 chr5:75152302-75155329_Pdgfra A RS0175 RS0247 a9b56322-02	CTCGGCACTGTGACAGGCAC A GGATGTTATGAGTGTTGGGT A TTTAACACCCAAAGTCTCAGAAGAGGCTCG A TGAAAGGAATGGGTTGTGGT A AGGGTGTGTTTGTAAAGGGT TCGGCACAGGATCACCGTCT
K4me3_mm10_127 a9b56322-01 A RS0175 RS0247 chr5:75152302-75155329_Pdgfra A RS0763 a9b56322-02	CTCGGCACTGTGACAGGCAC A TGAAAGGAATGGGTTGTGGT A GGGTAGTGGGAATGATTTAT A CAGTGCGACGGCAGAAGAGGTGCGCCCGAG A GGATGTTATGAGTGTTGGGT TCGGCACAGGATCACCGTCT
K4me3_mm10_127 a9b56322-01 A RS0763 chr5:75152302-75155329_Pdgfra A RS0175 RS0247 a9b56322-02	CTCGGCACTGTGACAGGCAC A GGATGTTATGAGTGTTGGGT A CCTGACCAAGGCTTTCCATCTCATCCTTCC A AGGGTGTGTTTGTAAAGGGT A GGGTAGTGGGAATGATTTAT TCGGCACAGGATCACCGTCT
K4me3_mm10_127 a9b56322-01 A RS0175 RS0247 chr5:75152302-75155329_Pdgfra A RS0763 a9b56322-02	CTCGGCACTGTGACAGGCAC A TGAAAGGAATGGGTTGTGGT A AGGGTGTGTTTGTAAAGGGT A GAGGAATTTGCAAAGAAAGAGGACGAGAGG A GGGTAGTGGGAATGATTTAT TCGGCACAGGATCACCGTCT
K4me3_mm10_127 a9b56322-01 A RS0763 chr5:75152302-75155329_Pdgfra A RS0175 RS0247 a9b56322-02	CTCGGCACTGTGACAGGCAC A GGATGTTATGAGTGTTGGGT A GATGAGGACTCCTTCGATTTCCCAACAGGA A TGAAAGGAATGGGTTGTGGT A AGGGTGTGTTTGTAAAGGGT TCGGCACAGGATCACCGTCT
K4me3_mm10_127 a9b56322-01 A RS0763 chr5:75152302-75155329_Pdgfra A RS0175 RS0247 a9b56322-02	CTCGGCACTGTGACAGGCAC A GGATGTTATGAGTGTTGGGT A GGAACTGACCACGGCGACAAATTAATTGGT A TGAAAGGAATGGGTTGTGGT A GGGTAGTGGGAATGATTTAT TCGGCACAGGATCACCGTCT
K4me3_mm10_127 a9b56322-01 A RS0763 chr5:75152302-75155329_Pdgfra A RS0175 RS0247 a9b56322-02	CTCGGCACTGTGACAGGCAC A GGATGTTATGAGTGTTGGGT A TTTGGGTTGTCTCTAGTACAGCTGGGTTTC A AGGGTGTGTTTGTAAAGGGT A GGGTAGTGGGAATGATTTAT TCGGCACAGGATCACCGTCT
K4me3_mm10_127 a9b56322-01 A RS0763 chr5:75152302-75155329_Pdgfra A RS0175 RS0247 a9b56322-02	CTCGGCACTGTGACAGGCAC A GGGTAGTGGGAATGATTTAT A GGCAATAAACAGTGGAGTTGGACTGTGTTC A TGAAAGGAATGGGTTGTGGT A AGGGTGTGTTTGTAAAGGGT TCGGCACAGGATCACCGTCT
K4me3_mm10_127 a9b56322-01 A RS0763 chr5:75152302-75155329_Pdgfra A RS0175 RS0247 a9b56322-02	CTCGGCACTGTGACAGGCAC A GGATGTTATGAGTGTTGGGT A GAGTCTGCAGACCCGCAGGGTTCAGACTCA A TGAAAGGAATGGGTTGTGGT A AGGGTGTGTTTGTAAAGGGT TCGGCACAGGATCACCGTCT
K4me3_mm10_127 a9b56322-01 A RS0763 chr5:75152302-75155329_Pdgfra A RS0175 RS0247 a9b56322-02	CTCGGCACTGTGACAGGCAC A GGATGTTATGAGTGTTGGGT A TCGGCGCCTGACGCGTTTGCAGCCTGAAGC A TGAAAGGAATGGGTTGTGGT A GGGTAGTGGGAATGATTTAT TCGGCACAGGATCACCGTCT
K4me3_mm10_127 a9b56322-01 A RS0763 chr5:75152302-75155329_Pdgfra A RS0175 RS0247 a9b56322-02	CTCGGCACTGTGACAGGCAC A GGATGTTATGAGTGTTGGGT A GAAGCTGGCGGGCGGGATTTCTGCCTCCTG A AGGGTGTGTTTGTAAAGGGT A GGGTAGTGGGAATGATTTAT TCGGCACAGGATCACCGTCT
K4me3_mm10_127 a9b56322-01 A RS0763 chr5:75152302-75155329_Pdgfra A RS0175 RS0247 a9b56322-02	CTCGGCACTGTGACAGGCAC A GGGTAGTGGGAATGATTTAT A CACCAGGCAGAAGGATGGTCACCACGTCCC A TGAAAGGAATGGGTTGTGGT A AGGGTGTGTTTGTAAAGGGT TCGGCACAGGATCACCGTCT
K4me3_mm10_127 a9b56322-01 A RS0763 chr5:75152302-75155329_Pdgfra A RS0175 RS0247 a9b56322-02	CTCGGCACTGTGACAGGCAC A GGATGTTATGAGTGTTGGGT A CCCTCGGGCCTTCAGTGAGTAGCATCCAGG A TGAAAGGAATGGGTTGTGGT A AGGGTGTGTTTGTAAAGGGT TCGGCACAGGATCACCGTCT
K4me3_mm10_127 a9b56322-01 A RS0175 RS0247 chr5:75152302-75155329_Pdgfra A RS0763 a9b56322-02	CTCGGCACTGTGACAGGCAC A TGAAAGGAATGGGTTGTGGT A GGGTAGTGGGAATGATTTAT A GAGTCACCTATCCAGCTTTCCAGTCAGCAA A GGATGTTATGAGTGTTGGGT TCGGCACAGGATCACCGTCT
K4me3_mm10_127 a9b56322-01 A RS0763 chr5:75152302-75155329_Pdgfra A RS0175 RS0247 a9b56322-02	CTCGGCACTGTGACAGGCAC A GGATGTTATGAGTGTTGGGT A TCAAAGGTGAGAGGCTCAGCGACAGTCTGG A AGGGTGTGTTTGTAAAGGGT A GGGTAGTGGGAATGATTTAT TCGGCACAGGATCACCGTCT
K4me3_mm10_127 a9b56322-01 A RS0763 chr5:75152302-75155329_Pdgfra A RS0175 RS0247 a9b56322-02	CTCGGCACTGTGACAGGCAC A GGGTAGTGGGAATGATTTAT A TGCCTCCGGCCAACCCAACCATCAGCGGCC A TGAAAGGAATGGGTTGTGGT A AGGGTGTGTTTGTAAAGGGT TCGGCACAGGATCACCGTCT
K4me3_mm10_127 a9b56322-01 A RS0175 RS0247 chr5:75155403-75157283_Pdgfra A RS0763 a9b56322-02	CTCGGCACTGTGACAGGCAC A TGAAAGGAATGGGTTGTGGT A AGGGTGTGTTTGTAAAGGGT A CCACACTGAGTACTCTCCTACAAGACCCAC A GGGTAGTGGGAATGATTTAT TCGGCACAGGATCACCGTCT
K4me3_mm10_127 a9b56322-01 A RS0763 chr5:75155403-75157283_Pdgfra A RS0175 RS0247 a9b56322-02	CTCGGCACTGTGACAGGCAC A GGATGTTATGAGTGTTGGGT A ATGCAGAGTACGCAGCTTTCGCTGACTGCA A TGAAAGGAATGGGTTGTGGT A AGGGTGTGTTTGTAAAGGGT TCGGCACAGGATCACCGTCT
K4me3_mm10_127 a9b56322-01 A RS0763 chr5:75155403-75157283_Pdgfra A RS0175 RS0247 a9b56322-02	CTCGGCACTGTGACAGGCAC A GGATGTTATGAGTGTTGGGT A AAGGCACCGATGAGGTCGGGAATCAGAATG A TGAAAGGAATGGGTTGTGGT A GGGTAGTGGGAATGATTTAT TCGGCACAGGATCACCGTCT
K4me3_mm10_127 a9b56322-01 A RS0175 RS0247 chr5:75155403-75157283_Pdgfra A RS0763 a9b56322-02	CTCGGCACTGTGACAGGCAC A AGGGTGTGTTTGTAAAGGGT A GGGTAGTGGGAATGATTTAT A TAAACTGAAGGGTGGACCACCAATACTAGC A GGATGTTATGAGTGTTGGGT TCGGCACAGGATCACCGTCT
K4me3_mm10_127 a9b56322-01 A RS0175 RS0247 chr5:75155403-75157283_Pdgfra A RS0763 a9b56322-02	CTCGGCACTGTGACAGGCAC A TGAAAGGAATGGGTTGTGGT A AGGGTGTGTTTGTAAAGGGT A CTCTCCAAGTCCGTGGCTTACATTTATCCC A GGGTAGTGGGAATGATTTAT TCGGCACAGGATCACCGTCT
K4me3_mm10_127 a9b56322-01 A RS0175 RS0247 chr5:75155403-75157283_Pdgfra A RS0763 a9b56322-02	CTCGGCACTGTGACAGGCAC A TGAAAGGAATGGGTTGTGGT A AGGGTGTGTTTGTAAAGGGT A CTTTCTTCTACTTCAGTTCCCTTCCTTCCG A GGATGTTATGAGTGTTGGGT TCGGCACAGGATCACCGTCT
K4me3_mm10_127 a9b56322-01 A RS0763 chr5:75155403-75157283_Pdgfra A RS0175 RS0247 a9b56322-02	CTCGGCACTGTGACAGGCAC A GGATGTTATGAGTGTTGGGT A ACTTCATGCCTCTAGCTTCTCTACCTTCCG A TGAAAGGAATGGGTTGTGGT A GGGTAGTGGGAATGATTTAT TCGGCACAGGATCACCGTCT
K4me3_mm10_127 a9b56322-01 A RS0175 RS0247 chr5:75155403-75157283_Pdgfra A RS0763 a9b56322-02	CTCGGCACTGTGACAGGCAC A AGGGTGTGTTTGTAAAGGGT A GGGTAGTGGGAATGATTTAT A CCCGAATCACAGAGCTTGGTCCAGCCTTTG A GGATGTTATGAGTGTTGGGT TCGGCACAGGATCACCGTCT
K4me3_mm10_127 a9b56322-01 A RS0763 chr5:75155403-75157283_Pdgfra A RS0175 RS0247 a9b56322-02	CTCGGCACTGTGACAGGCAC A GGGTAGTGGGAATGATTTAT A AGGTTTAGGGTTACAGGCGAGCCACAGCGC A TGAAAGGAATGGGTTGTGGT A AGGGTGTGTTTGTAAAGGGT TCGGCACAGGATCACCGTCT
K4me3_mm10_127 a9b56322-01 A RS0175 RS0247 chr5:75155403-75157283_Pdgfra A RS0763 a9b56322-02	CTCGGCACTGTGACAGGCAC A TGAAAGGAATGGGTTGTGGT A AGGGTGTGTTTGTAAAGGGT A AAACAATGCAAACGCTGAGCATAGAGCCTG A GGATGTTATGAGTGTTGGGT TCGGCACAGGATCACCGTCT
K4me3_mm10_127 a9b56322-01 A RS0175 RS0247 chr5:75155403-75157283_Pdgfra A RS0763 a9b56322-02	CTCGGCACTGTGACAGGCAC A TGAAAGGAATGGGTTGTGGT A GGGTAGTGGGAATGATTTAT A ATCCCAGGCCCAAGCCCAAGTCCCTTTCCT A GGATGTTATGAGTGTTGGGT TCGGCACAGGATCACCGTCT
K4me3_mm10_127 a9b56322-01 A RS0175 RS0247 chr5:75155403-75157283_Pdgfra A RS0763 a9b56322-02	CTCGGCACTGTGACAGGCAC A AGGGTGTGTTTGTAAAGGGT A GGGTAGTGGGAATGATTTAT A ATCGTCGGGTAGATCCGTGTCGCCTGGTAT A GGATGTTATGAGTGTTGGGT TCGGCACAGGATCACCGTCT
K4me3_mm10_127 a9b56322-01 A RS0175 RS0247 chr5:75155403-75157283_Pdgfra A RS0763 a9b56322-02	CTCGGCACTGTGACAGGCAC A TGAAAGGAATGGGTTGTGGT A AGGGTGTGTTTGTAAAGGGT A TCCGCGCTAGCACGCTCGGGATCCCGACCA A GGGTAGTGGGAATGATTTAT TCGGCACAGGATCACCGTCT
K4me3_mm10_127 a9b56322-01 A RS0763 chr5:75155403-75157283_Pdgfra A RS0175 RS0247 a9b56322-02	CTCGGCACTGTGACAGGCAC A GGATGTTATGAGTGTTGGGT A GGGACCCGGAGCCTGAGCTTTGAGCGACGC A TGAAAGGAATGGGTTGTGGT A AGGGTGTGTTTGTAAAGGGT TCGGCACAGGATCACCGTCT
K4me3_mm10_127 a9b56322-01 A RS0763 chr5:75155403-75157283_Pdgfra A RS0175 RS0247 a9b56322-02	CTCGGCACTGTGACAGGCAC A GGATGTTATGAGTGTTGGGT A AAGGGTCGCGCTGCGGGAGCCACTAGAGGG A TGAAAGGAATGGGTTGTGGT A GGGTAGTGGGAATGATTTAT TCGGCACAGGATCACCGTCT
K4me3_mm10_127 a9b56322-01 A RS0763 chr5:75155403-75157283_Pdgfra A RS0175 RS0247 a9b56322-02	CTCGGCACTGTGACAGGCAC A GGATGTTATGAGTGTTGGGT A TTGTCCCAGTAGCCCTGGGCGGTCGAGCGG A AGGGTGTGTTTGTAAAGGGT A GGGTAGTGGGAATGATTTAT TCGGCACAGGATCACCGTCT
K4me3_mm10_127 a9b56322-01 A RS0763 chr5:75155403-75157283_Pdgfra A RS0175 RS0247 a9b56322-02	CTCGGCACTGTGACAGGCAC A GGGTAGTGGGAATGATTTAT A GGTGAGCCCAAATTCCAGGCGCACTGGGCT A TGAAAGGAATGGGTTGTGGT A AGGGTGTGTTTGTAAAGGGT TCGGCACAGGATCACCGTCT
K4me3_mm10_127 a9b56322-01 A RS0763 chr5:75155403-75157283_Pdgfra A RS0175 RS0247 a9b56322-02	CTCGGCACTGTGACAGGCAC A GGATGTTATGAGTGTTGGGT A TTTCCTGCGGGCACTGCGTTGGCGCAGAGG A TGAAAGGAATGGGTTGTGGT A AGGGTGTGTTTGTAAAGGGT TCGGCACAGGATCACCGTCT
K4me3_mm10_127 a9b56322-01 A RS0175 RS0247 chr5:75155403-75157283_Pdgfra A RS0763 a9b56322-02	CTCGGCACTGTGACAGGCAC A TGAAAGGAATGGGTTGTGGT A GGGTAGTGGGAATGATTTAT A CCCTCAGCCCACTCTTGTCCACCCAACGCC A GGATGTTATGAGTGTTGGGT TCGGCACAGGATCACCGTCT
K4me3_mm10_127 a9b56322-01 A RS0175 RS0247 chr5:75155403-75157283_Pdgfra A RS0763 a9b56322-02	CTCGGCACTGTGACAGGCAC A AGGGTGTGTTTGTAAAGGGT A GGGTAGTGGGAATGATTTAT A GGGCGTCTTAATTTAGCAGAAGGTGGGTGG A GGATGTTATGAGTGTTGGGT TCGGCACAGGATCACCGTCT
K4me3_mm10_127 a9b56322-01 A RS0175 RS0247 chr5:75155403-75157283_Pdgfra A RS0763 a9b56322-02	CTCGGCACTGTGACAGGCAC A TGAAAGGAATGGGTTGTGGT A AGGGTGTGTTTGTAAAGGGT A TCTCCCTGGATCCGGAATTCCACCGCCTCC A GGGTAGTGGGAATGATTTAT TCGGCACAGGATCACCGTCT
K4me3_mm10_127 a9b56322-01 A RS0175 RS0247 chr5:75155403-75157283_Pdgfra A RS0763 a9b56322-02	CTCGGCACTGTGACAGGCAC A TGAAAGGAATGGGTTGTGGT A AGGGTGTGTTTGTAAAGGGT A GGCGTGTGCGCTCCAGGCCGGCTCAAGCTT A GGATGTTATGAGTGTTGGGT TCGGCACAGGATCACCGTCT
K4me3_mm10_127 a9b56322-01 A RS0763 chr5:75155403-75157283_Pdgfra A RS0175 RS0247 a9b56322-02	CTCGGCACTGTGACAGGCAC A GGATGTTATGAGTGTTGGGT A AGGACTATTTCCATTGCTCGGTAACGCGGG A TGAAAGGAATGGGTTGTGGT A GGGTAGTGGGAATGATTTAT TCGGCACAGGATCACCGTCT
K4me3_mm10_127 a9b56322-01 A RS0763 chr5:75155403-75157283_Pdgfra A RS0175 RS0247 a9b56322-02	CTCGGCACTGTGACAGGCAC A GGATGTTATGAGTGTTGGGT A GGGCGGGTTTACGAGCAGCGAGAACAGAGT A AGGGTGTGTTTGTAAAGGGT A GGGTAGTGGGAATGATTTAT TCGGCACAGGATCACCGTCT
K4me3_mm10_127 a9b56322-01 A RS0763 chr5:75155403-75157283_Pdgfra A RS0175 RS0247 a9b56322-02	CTCGGCACTGTGACAGGCAC A GGGTAGTGGGAATGATTTAT A TCTCCAAGCATGAAGGCTACCTAGACCCTG A TGAAAGGAATGGGTTGTGGT A AGGGTGTGTTTGTAAAGGGT TCGGCACAGGATCACCGTCT
K4me3_mm10_127 a9b56322-01 A RS0175 RS0247 chr5:75155403-75157283_Pdgfra A RS0763 a9b56322-02	CTCGGCACTGTGACAGGCAC A TGAAAGGAATGGGTTGTGGT A AGGGTGTGTTTGTAAAGGGT A GACCAGTTCTGCAACATCTTTGAGACCTGG A GGATGTTATGAGTGTTGGGT TCGGCACAGGATCACCGTCT
K4me3_mm10_127 a9b56322-01 A RS0763 chr5:75155403-75157283_Pdgfra A RS0175 RS0247 a9b56322-02	CTCGGCACTGTGACAGGCAC A GGATGTTATGAGTGTTGGGT A TTGAGAGCCAGGAAGATAGCGCTGTGGACC A TGAAAGGAATGGGTTGTGGT A GGGTAGTGGGAATGATTTAT TCGGCACAGGATCACCGTCT
K4me3_mm10_127 a9b56322-01 A RS0175 RS0247 chr5:75155403-75157283_Pdgfra A RS0763 a9b56322-02	CTCGGCACTGTGACAGGCAC A AGGGTGTGTTTGTAAAGGGT A GGGTAGTGGGAATGATTTAT A AAGGCACGGCTGTGTCTTGGTCCCTCTTTG A GGATGTTATGAGTGTTGGGT TCGGCACAGGATCACCGTCT
K4me3_mm10_127 a9b56322-01 A RS0763 chr5:75155403-75157283_Pdgfra A RS0175 RS0247 a9b56322-02	CTCGGCACTGTGACAGGCAC A GGGTAGTGGGAATGATTTAT A CCATCAGCATAATTATCATCACCACTGCCC A TGAAAGGAATGGGTTGTGGT A AGGGTGTGTTTGTAAAGGGT TCGGCACAGGATCACCGTCT
K4me3_mm10_127 a9b56322-01 A RS0175 RS0247 chr5:75155403-75157283_Pdgfra A RS0763 a9b56322-02	CTCGGCACTGTGACAGGCAC A TGAAAGGAATGGGTTGTGGT A AGGGTGTGTTTGTAAAGGGT A GGTGACGATGGCGGTATGTTTGTTCCTCAG A GGATGTTATGAGTGTTGGGT TCGGCACAGGATCACCGTCT
K4me3_mm10_127 a9b56322-01 A RS0175 RS0247 chr5:75155403-75157283_Pdgfra A RS0763 a9b56322-02	CTCGGCACTGTGACAGGCAC A TGAAAGGAATGGGTTGTGGT A GGGTAGTGGGAATGATTTAT A GCTCCTAGGCGTGGAAGAAGAAATGACAAA A GGATGTTATGAGTGTTGGGT TCGGCACAGGATCACCGTCT
K4me3_mm10_127 a9b56322-01 A RS0763 chr5:75155403-75157283_Pdgfra A RS0175 RS0247 a9b56322-02	CTCGGCACTGTGACAGGCAC A GGATGTTATGAGTGTTGGGT A AAATCAGAACTGGTTTCAATGGCGCCTGCA A AGGGTGTGTTTGTAAAGGGT A GGGTAGTGGGAATGATTTAT TCGGCACAGGATCACCGTCT
K4me3_mm10_127 a9b56322-01 A RS0175 RS0247 chr5:75155403-75157283_Pdgfra A RS0763 a9b56322-02	CTCGGCACTGTGACAGGCAC A TGAAAGGAATGGGTTGTGGT A AGGGTGTGTTTGTAAAGGGT A AAGAACCAGTGTCCTGTTGTCTCTGAGCTG A GGGTAGTGGGAATGATTTAT TCGGCACAGGATCACCGTCT
K4me3_mm10_127 a9b56322-01 A RS0175 RS0247 chr5:75155403-75157283_Pdgfra A RS0763 a9b56322-02	CTCGGCACTGTGACAGGCAC A TGAAAGGAATGGGTTGTGGT A AGGGTGTGTTTGTAAAGGGT A CACTGCCATCTGCTGTCTACTCTGAGGAAC A GGATGTTATGAGTGTTGGGT TCGGCACAGGATCACCGTCT
K4me3_mm10_127 a9b56322-01 A RS0175 RS0307 chr5:77407040-77408500_Igfbp7 A RS0343 a9b56322-02	CTCGGCACTGTGACAGGCAC A TGAAAGGAATGGGTTGTGGT A TGTGGAGGGATTGAAGGATA A CCAATTCTCAAGCGGTAACCTAGCTAGAAC A TTGGAGGTGTAGGGAGTAAA TCGGCACAGGATCACCGTCT
K4me3_mm10_127 a9b56322-01 A RS0175 RS0307 chr5:77407040-77408500_Igfbp7 A RS0343 a9b56322-02	CTCGGCACTGTGACAGGCAC A TGAAAGGAATGGGTTGTGGT A TGTGGAGGGATTGAAGGATA A TTCTGCTAACCCTGTCTACCCATCTTTCTG A GAGATTAGAGATGAGTTGGA TCGGCACAGGATCACCGTCT
K4me3_mm10_127 a9b56322-01 A RS0343 chr5:77407040-77408500_Igfbp7 A RS0175 RS0307 a9b56322-02	CTCGGCACTGTGACAGGCAC A GAGATTAGAGATGAGTTGGA A GGCAAGTTTCAAACGCCTCCACACTCTTAA A TGAAAGGAATGGGTTGTGGT A TTGGAGGTGTAGGGAGTAAA TCGGCACAGGATCACCGTCT
K4me3_mm10_127 a9b56322-01 A RS0343 chr5:77407040-77408500_Igfbp7 A RS0175 RS0307 a9b56322-02	CTCGGCACTGTGACAGGCAC A GAGATTAGAGATGAGTTGGA A CCCTGCAGGCTAGTTGGGTAAACTGTGCCT A TGTGGAGGGATTGAAGGATA A TTGGAGGTGTAGGGAGTAAA TCGGCACAGGATCACCGTCT
K4me3_mm10_127 a9b56322-01 A RS0343 chr5:77407040-77408500_Igfbp7 A RS0175 RS0307 a9b56322-02	CTCGGCACTGTGACAGGCAC A TTGGAGGTGTAGGGAGTAAA A CAAGAAAGTGAGAAATCGCAGTAACGGGTG A TGAAAGGAATGGGTTGTGGT A TGTGGAGGGATTGAAGGATA TCGGCACAGGATCACCGTCT
K4me3_mm10_127 a9b56322-01 A RS0343 chr5:77407040-77408500_Igfbp7 A RS0175 RS0307 a9b56322-02	CTCGGCACTGTGACAGGCAC A GAGATTAGAGATGAGTTGGA A AGAACCAGGGAGGCGTTTCTCCTGGCTCGG A TGAAAGGAATGGGTTGTGGT A TGTGGAGGGATTGAAGGATA TCGGCACAGGATCACCGTCT
K4me3_mm10_127 a9b56322-01 A RS0343 chr5:77407040-77408500_Igfbp7 A RS0175 RS0307 a9b56322-02	CTCGGCACTGTGACAGGCAC A GAGATTAGAGATGAGTTGGA A GAGGGAGGAGTTGATGGCTAACCCGGTGTC A TGAAAGGAATGGGTTGTGGT A TTGGAGGTGTAGGGAGTAAA TCGGCACAGGATCACCGTCT
K4me3_mm10_127 a9b56322-01 A RS0343 chr5:77407040-77408500_Igfbp7 A RS0175 RS0307 a9b56322-02	CTCGGCACTGTGACAGGCAC A GAGATTAGAGATGAGTTGGA A TCCCGCGGGTCTCCAGGAATGCTCTGCGGC A TGTGGAGGGATTGAAGGATA A TTGGAGGTGTAGGGAGTAAA TCGGCACAGGATCACCGTCT
K4me3_mm10_127 a9b56322-01 A RS0343 chr5:77407040-77408500_Igfbp7 A RS0175 RS0307 a9b56322-02	CTCGGCACTGTGACAGGCAC A TTGGAGGTGTAGGGAGTAAA A TGCGAGCAAGGTGGGCACCAGCGCCTTCCC A TGAAAGGAATGGGTTGTGGT A TGTGGAGGGATTGAAGGATA TCGGCACAGGATCACCGTCT
K4me3_mm10_127 a9b56322-01 A RS0343 chr5:77407040-77408500_Igfbp7 A RS0175 RS0307 a9b56322-02	CTCGGCACTGTGACAGGCAC A GAGATTAGAGATGAGTTGGA A TGCCCTTGCTGACCTGGGTGATGGCCTTCT A TGAAAGGAATGGGTTGTGGT A TGTGGAGGGATTGAAGGATA TCGGCACAGGATCACCGTCT
K4me3_mm10_127 a9b56322-01 A RS0175 RS0307 chr5:77407040-77408500_Igfbp7 A RS0343 a9b56322-02	CTCGGCACTGTGACAGGCAC A TGAAAGGAATGGGTTGTGGT A TTGGAGGTGTAGGGAGTAAA A GGTGTGCGGCAGCAACGGCATCACCTACCC A GAGATTAGAGATGAGTTGGA TCGGCACAGGATCACCGTCT
K4me3_mm10_127 a9b56322-01 A RS0343 chr5:77407040-77408500_Igfbp7 A RS0175 RS0307 a9b56322-02	CTCGGCACTGTGACAGGCAC A GAGATTAGAGATGAGTTGGA A CCGGGTAGCGGCTCTTGCACACGCACACGG A TGTGGAGGGATTGAAGGATA A TTGGAGGTGTAGGGAGTAAA TCGGCACAGGATCACCGTCT
K4me3_mm10_127 a9b56322-01 A RS0343 chr5:77407040-77408500_Igfbp7 A RS0175 RS0307 a9b56322-02	CTCGGCACTGTGACAGGCAC A TTGGAGGTGTAGGGAGTAAA A AGCCGCAAGAGGCGGAAGGGTAAAGCCGGG A TGAAAGGAATGGGTTGTGGT A TGTGGAGGGATTGAAGGATA TCGGCACAGGATCACCGTCT
K4me3_mm10_127 a9b56322-01 A RS0343 chr5:77407040-77408500_Igfbp7 A RS0175 RS0307 a9b56322-02	CTCGGCACTGTGACAGGCAC A GAGATTAGAGATGAGTTGGA A GCACGGGCCGCAGGCATCCGAAGAGGAGGA A TGAAAGGAATGGGTTGTGGT A TGTGGAGGGATTGAAGGATA TCGGCACAGGATCACCGTCT
K4me3_mm10_127 a9b56322-01 A RS0175 RS0307 chr5:77407040-77408500_Igfbp7 A RS0343 a9b56322-02	CTCGGCACTGTGACAGGCAC A TGAAAGGAATGGGTTGTGGT A TTGGAGGTGTAGGGAGTAAA A CTGGGTGCAGCCGGACTGCTGCTCCTGCTC A GAGATTAGAGATGAGTTGGA TCGGCACAGGATCACCGTCT
K4me3_mm10_127 a9b56322-01 A RS0343 chr5:77407040-77408500_Igfbp7 A RS0175 RS0307 a9b56322-02	CTCGGCACTGTGACAGGCAC A GAGATTAGAGATGAGTTGGA A GCGCGGCGGCCGCTCCATCATAAGGTGGCT A TGTGGAGGGATTGAAGGATA A TTGGAGGTGTAGGGAGTAAA TCGGCACAGGATCACCGTCT
K4me3_mm10_127 a9b56322-01 A RS0175 RS0307 chr5:77407040-77408500_Igfbp7 A RS0343 a9b56322-02	CTCGGCACTGTGACAGGCAC A TGAAAGGAATGGGTTGTGGT A TGTGGAGGGATTGAAGGATA A CGGACTGCTCACTCGCGCGCTCGCATCCAG A TTGGAGGTGTAGGGAGTAAA TCGGCACAGGATCACCGTCT
K4me3_mm10_127 a9b56322-01 A RS0343 chr5:77407040-77408500_Igfbp7 A RS0175 RS0307 a9b56322-02	CTCGGCACTGTGACAGGCAC A GAGATTAGAGATGAGTTGGA A CGGGTCCCGGAGGCCAACCCTTAAAGCCGC A TGAAAGGAATGGGTTGTGGT A TGTGGAGGGATTGAAGGATA TCGGCACAGGATCACCGTCT
K4me3_mm10_127 a9b56322-01 A RS0175 RS0307 chr5:77407040-77408500_Igfbp7 A RS0343 a9b56322-02	CTCGGCACTGTGACAGGCAC A TGAAAGGAATGGGTTGTGGT A TTGGAGGTGTAGGGAGTAAA A GCTCTCCAGGGCAGCGAGGATGCCCACGAC A GAGATTAGAGATGAGTTGGA TCGGCACAGGATCACCGTCT
K4me3_mm10_127 a9b56322-01 A RS0175 RS0307 chr5:77407040-77408500_Igfbp7 A RS0343 a9b56322-02	CTCGGCACTGTGACAGGCAC A TGTGGAGGGATTGAAGGATA A TTGGAGGTGTAGGGAGTAAA A GCTCGTCCCACGTCCACCATGCGTGCTGAC A GAGATTAGAGATGAGTTGGA TCGGCACAGGATCACCGTCT
K4me3_mm10_127 a9b56322-01 A RS0343 chr5:77407040-77408500_Igfbp7 A RS0175 RS0307 a9b56322-02	CTCGGCACTGTGACAGGCAC A TTGGAGGTGTAGGGAGTAAA A CGCGGGAGGCTCGTTCCCTCCAGTGCTGCA A TGAAAGGAATGGGTTGTGGT A TGTGGAGGGATTGAAGGATA TCGGCACAGGATCACCGTCT
K4me3_mm10_127 a9b56322-01 A RS0343 chr5:77407040-77408500_Igfbp7 A RS0175 RS0307 a9b56322-02	CTCGGCACTGTGACAGGCAC A GAGATTAGAGATGAGTTGGA A CATTAAATTCTCGTGGGTCTGGGAAACCTG A TGAAAGGAATGGGTTGTGGT A TGTGGAGGGATTGAAGGATA TCGGCACAGGATCACCGTCT
K4me3_mm10_127 a9b56322-01 A RS0175 RS0307 chr5:77407040-77408500_Igfbp7 A RS0343 a9b56322-02	CTCGGCACTGTGACAGGCAC A TGAAAGGAATGGGTTGTGGT A TTGGAGGTGTAGGGAGTAAA A ACGCTACTCCCTTCGTAGTCTGTCCTTAAA A GAGATTAGAGATGAGTTGGA TCGGCACAGGATCACCGTCT
K4me3_mm10_127 a9b56322-01 A RS0015 RS0083 chr5:120429488-120440732_Lhx5 A RS0237 a9b56322-02	CTCGGCACTGTGACAGGCAC A GGGATGTATTGAAGGAGGAT A GGGTTGATTAGTGGTAGAAA A AGTGGGTCGCTCGATAGAGCGAGGGAAGCT A TGTGGTTTGGAGATGATAGA TCGGCACAGGATCACCGTCT
K4me3_mm10_127 a9b56322-01 A RS0015 RS0083 chr5:120429488-120440732_Lhx5 A RS0237 a9b56322-02	CTCGGCACTGTGACAGGCAC A ATAGGAAATGGTGGTAGTGT A GGGTTGATTAGTGGTAGAAA A CGCCAGCCTGACCTGGAATATGGACGATGT A TGTGGTTTGGAGATGATAGA TCGGCACAGGATCACCGTCT
K4me3_mm10_127 a9b56322-01 A RS0015 RS0083 chr5:120429488-120440732_Lhx5 A RS0237 a9b56322-02	CTCGGCACTGTGACAGGCAC A GGGATGTATTGAAGGAGGAT A ATAGGAAATGGTGGTAGTGT A GCTGAAGCTCACTACATCTGTCTTGGCCAC A GGGTTGATTAGTGGTAGAAA TCGGCACAGGATCACCGTCT
K4me3_mm10_127 a9b56322-01 A RS0015 RS0083 chr5:120429488-120440732_Lhx5 A RS0237 a9b56322-02	CTCGGCACTGTGACAGGCAC A GGGATGTATTGAAGGAGGAT A ATAGGAAATGGTGGTAGTGT A GCCTCCTCTCAACCTGCCGGAACACCCATC A TGTGGTTTGGAGATGATAGA TCGGCACAGGATCACCGTCT
K4me3_mm10_127 a9b56322-01 A RS0015 RS0083 chr5:120429488-120440732_Lhx5 A RS0237 a9b56322-02	CTCGGCACTGTGACAGGCAC A GGGATGTATTGAAGGAGGAT A GGGTTGATTAGTGGTAGAAA A TTCTAAGTGCCTAGCTCACTCGGCACTGGG A TGTGGTTTGGAGATGATAGA TCGGCACAGGATCACCGTCT
K4me3_mm10_127 a9b56322-01 A RS0237 chr5:120429488-120440732_Lhx5 A RS0015 RS0083 a9b56322-02	CTCGGCACTGTGACAGGCAC A TGTGGTTTGGAGATGATAGA A AAACGACCTTCGGGATTCCCAAGACCAGGC A ATAGGAAATGGTGGTAGTGT A GGGTTGATTAGTGGTAGAAA TCGGCACAGGATCACCGTCT
K4me3_mm10_127 a9b56322-01 A RS0015 RS0083 chr5:120429488-120440732_Lhx5 A RS0237 a9b56322-02	CTCGGCACTGTGACAGGCAC A GGGATGTATTGAAGGAGGAT A ATAGGAAATGGTGGTAGTGT A ATCCAGGTTGACTCAGGGATGTCACCTCGC A GGGTTGATTAGTGGTAGAAA TCGGCACAGGATCACCGTCT
K4me3_mm10_127 a9b56322-01 A RS0015 RS0083 chr5:120429488-120440732_Lhx5 A RS0237 a9b56322-02	CTCGGCACTGTGACAGGCAC A GGGATGTATTGAAGGAGGAT A ATAGGAAATGGTGGTAGTGT A GGGAGGGAGGCACAGAAGTACCCAAGCTTC A TGTGGTTTGGAGATGATAGA TCGGCACAGGATCACCGTCT
K4me3_mm10_127 a9b56322-01 A RS0237 chr5:120429488-120440732_Lhx5 A RS0015 RS0083 a9b56322-02	CTCGGCACTGTGACAGGCAC A TGTGGTTTGGAGATGATAGA A CCCGGCACTTCTCCCTACGGTGGCTTCTTT A GGGATGTATTGAAGGAGGAT A GGGTTGATTAGTGGTAGAAA TCGGCACAGGATCACCGTCT
K4me3_mm10_127 a9b56322-01 A RS0015 RS0083 chr5:120429488-120440732_Lhx5 A RS0237 a9b56322-02	CTCGGCACTGTGACAGGCAC A ATAGGAAATGGTGGTAGTGT A GGGTTGATTAGTGGTAGAAA A GGTCTCCCAGCTCCTACGCTCAGAGCCCGA A TGTGGTTTGGAGATGATAGA TCGGCACAGGATCACCGTCT
K4me3_mm10_127 a9b56322-01 A RS0015 RS0083 chr5:120429488-120440732_Lhx5 A RS0237 a9b56322-02	CTCGGCACTGTGACAGGCAC A GGGATGTATTGAAGGAGGAT A ATAGGAAATGGTGGTAGTGT A CTCCCTCTTGCTTTAGACTGCGGCTCGCTC A GGGTTGATTAGTGGTAGAAA TCGGCACAGGATCACCGTCT
K4me3_mm10_127 a9b56322-01 A RS0015 RS0083 chr5:120429488-120440732_Lhx5 A RS0237 a9b56322-02	CTCGGCACTGTGACAGGCAC A GGGATGTATTGAAGGAGGAT A ATAGGAAATGGTGGTAGTGT A GGGACCACAGCGCACTCCCTGCCTGGGCAA A TGTGGTTTGGAGATGATAGA TCGGCACAGGATCACCGTCT
K4me3_mm10_127 a9b56322-01 A RS0237 chr5:120429488-120440732_Lhx5 A RS0015 RS0083 a9b56322-02	CTCGGCACTGTGACAGGCAC A TGTGGTTTGGAGATGATAGA A GGTTCGCCACCCTCGCAACCTGTAGAAGTT A GGGATGTATTGAAGGAGGAT A GGGTTGATTAGTGGTAGAAA TCGGCACAGGATCACCGTCT
K4me3_mm10_127 a9b56322-01 A RS0015 RS0083 chr5:120429488-120440732_Lhx5 A RS0237 a9b56322-02	CTCGGCACTGTGACAGGCAC A ATAGGAAATGGTGGTAGTGT A GGGTTGATTAGTGGTAGAAA A GAGGTTTCTCCCTGGCTAGGCCTTGGAACC A TGTGGTTTGGAGATGATAGA TCGGCACAGGATCACCGTCT
K4me3_mm10_127 a9b56322-01 A RS0015 RS0083 chr5:120429488-120440732_Lhx5 A RS0237 a9b56322-02	CTCGGCACTGTGACAGGCAC A GGGATGTATTGAAGGAGGAT A ATAGGAAATGGTGGTAGTGT A CGAGTATTTGCTAGTACCTGTTCCCAAGCT A GGGTTGATTAGTGGTAGAAA TCGGCACAGGATCACCGTCT
K4me3_mm10_127 a9b56322-01 A RS0237 chr5:120429488-120440732_Lhx5 A RS0015 RS0083 a9b56322-02	CTCGGCACTGTGACAGGCAC A TGTGGTTTGGAGATGATAGA A TTTGCTCTGCCCTGACCGCAACGCTGTAGC A GGGATGTATTGAAGGAGGAT A ATAGGAAATGGTGGTAGTGT TCGGCACAGGATCACCGTCT
K4me3_mm10_127 a9b56322-01 A RS0237 chr5:120429488-120440732_Lhx5 A RS0015 RS0083 a9b56322-02	CTCGGCACTGTGACAGGCAC A TGTGGTTTGGAGATGATAGA A CGCCGTGGCCATAGCAACCTCTTAAATTTA A GGGATGTATTGAAGGAGGAT A GGGTTGATTAGTGGTAGAAA TCGGCACAGGATCACCGTCT
K4me3_mm10_127 a9b56322-01 A RS0237 chr5:120429488-120440732_Lhx5 A RS0015 RS0083 a9b56322-02	CTCGGCACTGTGACAGGCAC A TGTGGTTTGGAGATGATAGA A CCCTACGTGCCGCACCACGTCACCAAATCT A ATAGGAAATGGTGGTAGTGT A GGGTTGATTAGTGGTAGAAA TCGGCACAGGATCACCGTCT
K4me3_mm10_127 a9b56322-01 A RS0015 RS0083 chr5:120429488-120440732_Lhx5 A RS0237 a9b56322-02	CTCGGCACTGTGACAGGCAC A GGGATGTATTGAAGGAGGAT A ATAGGAAATGGTGGTAGTGT A CCGCCGCCTAATTCGCGCATCCTTATTCAG A GGGTTGATTAGTGGTAGAAA TCGGCACAGGATCACCGTCT
K4me3_mm10_127 a9b56322-01 A RS0015 RS0083 chr5:120429488-120440732_Lhx5 A RS0237 a9b56322-02	CTCGGCACTGTGACAGGCAC A GGGATGTATTGAAGGAGGAT A ATAGGAAATGGTGGTAGTGT A GGCCAGACAAAGATGAGGATCGGGACCGCT A TGTGGTTTGGAGATGATAGA TCGGCACAGGATCACCGTCT
K4me3_mm10_127 a9b56322-01 A RS0237 chr5:120429488-120440732_Lhx5 A RS0015 RS0083 a9b56322-02	CTCGGCACTGTGACAGGCAC A TGTGGTTTGGAGATGATAGA A TTCCCGGTTGGCGGAGGCGCCGGCACTTTC A GGGATGTATTGAAGGAGGAT A GGGTTGATTAGTGGTAGAAA TCGGCACAGGATCACCGTCT
K4me3_mm10_127 a9b56322-01 A RS0015 RS0083 chr5:120429488-120440732_Lhx5 A RS0237 a9b56322-02	CTCGGCACTGTGACAGGCAC A GGGATGTATTGAAGGAGGAT A ATAGGAAATGGTGGTAGTGT A TCCAGCTTCGAGCAGGTGTCCTCGGCGGCT A GGGTTGATTAGTGGTAGAAA TCGGCACAGGATCACCGTCT
K4me3_mm10_127 a9b56322-01 A RS0237 chr5:120429488-120440732_Lhx5 A RS0015 RS0083 a9b56322-02	CTCGGCACTGTGACAGGCAC A TGTGGTTTGGAGATGATAGA A GCCCGGTCGCGACCCGTGACATGAGGCTGT A GGGATGTATTGAAGGAGGAT A ATAGGAAATGGTGGTAGTGT TCGGCACAGGATCACCGTCT
K4me3_mm10_127 a9b56322-01 A RS0015 RS0083 chr5:120429488-120440732_Lhx5 A RS0237 a9b56322-02	CTCGGCACTGTGACAGGCAC A GGGATGTATTGAAGGAGGAT A GGGTTGATTAGTGGTAGAAA A TGGCGCTGCACTGCCCAGAGTGGCGTGGAG A TGTGGTTTGGAGATGATAGA TCGGCACAGGATCACCGTCT
K4me3_mm10_127 a9b56322-01 A RS0237 chr5:120429488-120440732_Lhx5 A RS0015 RS0083 a9b56322-02	CTCGGCACTGTGACAGGCAC A TGTGGTTTGGAGATGATAGA A CAGGCCGGAGAGCGTCGGAGGACTTGACCC A ATAGGAAATGGTGGTAGTGT A GGGTTGATTAGTGGTAGAAA TCGGCACAGGATCACCGTCT
K4me3_mm10_127 a9b56322-01 A RS0237 chr5:120429488-120440732_Lhx5 A RS0015 RS0083 a9b56322-02	CTCGGCACTGTGACAGGCAC A GGGTTGATTAGTGGTAGAAA A TCCGTTACGGATCAACCAAGACTTCTCGGG A GGGATGTATTGAAGGAGGAT A ATAGGAAATGGTGGTAGTGT TCGGCACAGGATCACCGTCT
K4me3_mm10_127 a9b56322-01 A RS0237 chr5:120429488-120440732_Lhx5 A RS0015 RS0083 a9b56322-02	CTCGGCACTGTGACAGGCAC A TGTGGTTTGGAGATGATAGA A CCCTACAGACTCGCCTACAGACTAGGAAGG A GGGATGTATTGAAGGAGGAT A ATAGGAAATGGTGGTAGTGT TCGGCACAGGATCACCGTCT
K4me3_mm10_127 a9b56322-01 A RS0015 RS0083 chr5:120429488-120440732_Lhx5 A RS0237 a9b56322-02	CTCGGCACTGTGACAGGCAC A GGGATGTATTGAAGGAGGAT A GGGTTGATTAGTGGTAGAAA A CACAGCCAGCACAGTGCACCATCATAgccg A TGTGGTTTGGAGATGATAGA TCGGCACAGGATCACCGTCT
K4me3_mm10_127 a9b56322-01 A RS0015 RS0083 chr5:120429488-120440732_Lhx5 A RS0237 a9b56322-02	CTCGGCACTGTGACAGGCAC A ATAGGAAATGGTGGTAGTGT A GGGTTGATTAGTGGTAGAAA A TGAGCGGCCCATCCTCGACCGCTTTCTGCT A TGTGGTTTGGAGATGATAGA TCGGCACAGGATCACCGTCT
K4me3_mm10_127 a9b56322-01 A RS0237 chr5:120429488-120440732_Lhx5 A RS0015 RS0083 a9b56322-02	CTCGGCACTGTGACAGGCAC A GGGTTGATTAGTGGTAGAAA A GATATGCCACGCGCGGTCTAGTACGTTCAG A GGGATGTATTGAAGGAGGAT A ATAGGAAATGGTGGTAGTGT TCGGCACAGGATCACCGTCT
K4me3_mm10_127 a9b56322-01 A RS0237 chr5:120429488-120440732_Lhx5 A RS0015 RS0083 a9b56322-02	CTCGGCACTGTGACAGGCAC A TGTGGTTTGGAGATGATAGA A CCAACCTCTCGGAGAAGTGCTTCTCACGGG A GGGATGTATTGAAGGAGGAT A ATAGGAAATGGTGGTAGTGT TCGGCACAGGATCACCGTCT
K4me3_mm10_127 a9b56322-01 A RS0015 RS0083 chr5:120429488-120440732_Lhx5 A RS0237 a9b56322-02	CTCGGCACTGTGACAGGCAC A GGGATGTATTGAAGGAGGAT A GGGTTGATTAGTGGTAGAAA A GAGCTCGGGCCAGCCAGTGGTAGGCAGCAG A TGTGGTTTGGAGATGATAGA TCGGCACAGGATCACCGTCT
K4me3_mm10_127 a9b56322-01 A RS0237 chr5:120429488-120440732_Lhx5 A RS0015 RS0083 a9b56322-02	CTCGGCACTGTGACAGGCAC A TGTGGTTTGGAGATGATAGA A TCTACTCTGGCTCCTTGGGAATTAAGGGAC A ATAGGAAATGGTGGTAGTGT A GGGTTGATTAGTGGTAGAAA TCGGCACAGGATCACCGTCT
K4me3_mm10_127 a9b56322-01 A RS0343 chr5:122046114-122050914_Cux2 A RS0095 RS0247 a9b56322-02	CTCGGCACTGTGACAGGCAC A TTGGAGGTGTAGGGAGTAAA A TCCCATCTGCCTTCCTGGTTTCTGATACCT A AGAGTGAGTAGTAGTGGAGT A AGGGTGTGTTTGTAAAGGGT TCGGCACAGGATCACCGTCT
K4me3_mm10_127 a9b56322-01 A RS0095 RS0247 chr5:122046114-122050914_Cux2 A RS0343 a9b56322-02	CTCGGCACTGTGACAGGCAC A AGAGTGAGTAGTAGTGGAGT A AGGGTGTGTTTGTAAAGGGT A GATGGCTAACCAGTCGGCTGGACTTACTGA A GAGGGTTTGTAAGGTGAATA TCGGCACAGGATCACCGTCT
K4me3_mm10_127 a9b56322-01 A RS0343 chr5:122046114-122050914_Cux2 A RS0095 RS0247 a9b56322-02	CTCGGCACTGTGACAGGCAC A GAGGGTTTGTAAGGTGAATA A CATCTCAAGGTGAAGCCCAAACCCAGGATG A AGAGTGAGTAGTAGTGGAGT A TTGGAGGTGTAGGGAGTAAA TCGGCACAGGATCACCGTCT
K4me3_mm10_127 a9b56322-01 A RS0095 RS0247 chr5:122046114-122050914_Cux2 A RS0343 a9b56322-02	CTCGGCACTGTGACAGGCAC A AGGGTGTGTTTGTAAAGGGT A TTGGAGGTGTAGGGAGTAAA A TCTGGAAGGTTCCTCTGATTGCCATATACC A GAGGGTTTGTAAGGTGAATA TCGGCACAGGATCACCGTCT
K4me3_mm10_127 a9b56322-01 A RS0343 chr5:122046114-122050914_Cux2 A RS0095 RS0247 a9b56322-02	CTCGGCACTGTGACAGGCAC A TTGGAGGTGTAGGGAGTAAA A TTGGTGTGCCACGACAGGCCAGCATGTGTG A AGAGTGAGTAGTAGTGGAGT A AGGGTGTGTTTGTAAAGGGT TCGGCACAGGATCACCGTCT
K4me3_mm10_127 a9b56322-01 A RS0095 RS0247 chr5:122046114-122050914_Cux2 A RS0343 a9b56322-02	CTCGGCACTGTGACAGGCAC A AGAGTGAGTAGTAGTGGAGT A AGGGTGTGTTTGTAAAGGGT A CCCATTCCGACAGACAGCGATTCCAGGCTG A GAGGGTTTGTAAGGTGAATA TCGGCACAGGATCACCGTCT
K4me3_mm10_127 a9b56322-01 A RS0095 RS0247 chr5:122046114-122050914_Cux2 A RS0343 a9b56322-02	CTCGGCACTGTGACAGGCAC A AGAGTGAGTAGTAGTGGAGT A TTGGAGGTGTAGGGAGTAAA A GGTGATTCCTAACTTTGGAAACTTCCCGAC A GAGGGTTTGTAAGGTGAATA TCGGCACAGGATCACCGTCT
K4me3_mm10_127 a9b56322-01 A RS0343 chr5:122046114-122050914_Cux2 A RS0095 RS0247 a9b56322-02	CTCGGCACTGTGACAGGCAC A GAGGGTTTGTAAGGTGAATA A CCAACAAGGCTGATAGCTTATTTACGGCTG A AGGGTGTGTTTGTAAAGGGT A TTGGAGGTGTAGGGAGTAAA TCGGCACAGGATCACCGTCT
K4me3_mm10_127 a9b56322-01 A RS0095 RS0247 chr5:122046114-122050914_Cux2 A RS0343 a9b56322-02	CTCGGCACTGTGACAGGCAC A AGAGTGAGTAGTAGTGGAGT A AGGGTGTGTTTGTAAAGGGT A CCTTGACAGCTTGACTCACCTAAATGTGCT A TTGGAGGTGTAGGGAGTAAA TCGGCACAGGATCACCGTCT
K4me3_mm10_127 a9b56322-01 A RS0095 RS0247 chr5:122046114-122050914_Cux2 A RS0343 a9b56322-02	CTCGGCACTGTGACAGGCAC A AGAGTGAGTAGTAGTGGAGT A AGGGTGTGTTTGTAAAGGGT A GGGCTCTAATGGATACCTAAGCACACCGCA A GAGGGTTTGTAAGGTGAATA TCGGCACAGGATCACCGTCT
K4me3_mm10_127 a9b56322-01 A RS0343 chr5:122046114-122050914_Cux2 A RS0095 RS0247 a9b56322-02	CTCGGCACTGTGACAGGCAC A GAGGGTTTGTAAGGTGAATA A CCGTGCTCAAAGTTCAGGAAAGAGTGTGAA A AGAGTGAGTAGTAGTGGAGT A TTGGAGGTGTAGGGAGTAAA TCGGCACAGGATCACCGTCT
K4me3_mm10_127 a9b56322-01 A RS0343 chr5:122046114-122050914_Cux2 A RS0095 RS0247 a9b56322-02	CTCGGCACTGTGACAGGCAC A GAGGGTTTGTAAGGTGAATA A GGAACAGTCTTCATCAAAGCACCACCTGGC A AGGGTGTGTTTGTAAAGGGT A TTGGAGGTGTAGGGAGTAAA TCGGCACAGGATCACCGTCT
K4me3_mm10_127 a9b56322-01 A RS0343 chr5:122046114-122050914_Cux2 A RS0095 RS0247 a9b56322-02	CTCGGCACTGTGACAGGCAC A TTGGAGGTGTAGGGAGTAAA A TGAGCCGGTGTGGGTGGGCTTGCTAAAGGG A AGAGTGAGTAGTAGTGGAGT A AGGGTGTGTTTGTAAAGGGT TCGGCACAGGATCACCGTCT
K4me3_mm10_127 a9b56322-01 A RS0095 RS0247 chr5:122046114-122050914_Cux2 A RS0343 a9b56322-02	CTCGGCACTGTGACAGGCAC A AGAGTGAGTAGTAGTGGAGT A AGGGTGTGTTTGTAAAGGGT A GGTGGTGCCAATTCCTCCTTGAGGAATGGC A GAGGGTTTGTAAGGTGAATA TCGGCACAGGATCACCGTCT
K4me3_mm10_127 a9b56322-01 A RS0095 RS0247 chr5:122046114-122050914_Cux2 A RS0343 a9b56322-02	CTCGGCACTGTGACAGGCAC A AGAGTGAGTAGTAGTGGAGT A TTGGAGGTGTAGGGAGTAAA A CTTTATAAGAGATGTTCTGAGTCCTGGCCC A GAGGGTTTGTAAGGTGAATA TCGGCACAGGATCACCGTCT
K4me3_mm10_127 a9b56322-01 A RS0095 RS0247 chr5:122046114-122050914_Cux2 A RS0343 a9b56322-02	CTCGGCACTGTGACAGGCAC A AGGGTGTGTTTGTAAAGGGT A TTGGAGGTGTAGGGAGTAAA A AAGCCATAAACTACGCCCGCATTAGTGATG A GAGGGTTTGTAAGGTGAATA TCGGCACAGGATCACCGTCT
K4me3_mm10_127 a9b56322-01 A RS0095 RS0247 chr5:122046114-122050914_Cux2 A RS0343 a9b56322-02	CTCGGCACTGTGACAGGCAC A AGAGTGAGTAGTAGTGGAGT A AGGGTGTGTTTGTAAAGGGT A GCTGTAGCAGCTCAGGAACGAGAAGAAATA A TTGGAGGTGTAGGGAGTAAA TCGGCACAGGATCACCGTCT
K4me3_mm10_127 a9b56322-01 A RS0095 RS0247 chr5:122046114-122050914_Cux2 A RS0343 a9b56322-02	CTCGGCACTGTGACAGGCAC A AGAGTGAGTAGTAGTGGAGT A AGGGTGTGTTTGTAAAGGGT A GGGAAGTGGAGACGATTGAGGAATGCCATG A GAGGGTTTGTAAGGTGAATA TCGGCACAGGATCACCGTCT
K4me3_mm10_127 a9b56322-01 A RS0095 RS0247 chr5:122046114-122050914_Cux2 A RS0343 a9b56322-02	CTCGGCACTGTGACAGGCAC A AGAGTGAGTAGTAGTGGAGT A TTGGAGGTGTAGGGAGTAAA A AAGGAATGACTCTAAGGGACCTGGGTACCC A GAGGGTTTGTAAGGTGAATA TCGGCACAGGATCACCGTCT
K4me3_mm10_127 a9b56322-01 A RS0095 RS0247 chr5:122046114-122050914_Cux2 A RS0343 a9b56322-02	CTCGGCACTGTGACAGGCAC A AGGGTGTGTTTGTAAAGGGT A TTGGAGGTGTAGGGAGTAAA A CCCAATCCCAGGGTTGTCGACTGATTTCCA A GAGGGTTTGTAAGGTGAATA TCGGCACAGGATCACCGTCT
K4me3_mm10_127 a9b56322-01 A RS0343 chr5:122046114-122050914_Cux2 A RS0095 RS0247 a9b56322-02	CTCGGCACTGTGACAGGCAC A TTGGAGGTGTAGGGAGTAAA A CCAGCACATTCTTTGAGTACTGGAAGTAGG A AGAGTGAGTAGTAGTGGAGT A AGGGTGTGTTTGTAAAGGGT TCGGCACAGGATCACCGTCT
K4me3_mm10_127 a9b56322-01 A RS0095 RS0247 chr5:122046114-122050914_Cux2 A RS0343 a9b56322-02	CTCGGCACTGTGACAGGCAC A AGAGTGAGTAGTAGTGGAGT A AGGGTGTGTTTGTAAAGGGT A TATACTTCCAGAGAACCAAGAGCCCAGCTG A GAGGGTTTGTAAGGTGAATA TCGGCACAGGATCACCGTCT
K4me3_mm10_127 a9b56322-01 A RS0343 chr5:122046114-122050914_Cux2 A RS0095 RS0247 a9b56322-02	CTCGGCACTGTGACAGGCAC A GAGGGTTTGTAAGGTGAATA A GTTTGGGACAAGGAAGGTGACCTTGTGCCA A AGAGTGAGTAGTAGTGGAGT A TTGGAGGTGTAGGGAGTAAA TCGGCACAGGATCACCGTCT
K4me3_mm10_127 a9b56322-01 A RS0095 RS0247 chr5:122046114-122050914_Cux2 A RS0343 a9b56322-02	CTCGGCACTGTGACAGGCAC A AGGGTGTGTTTGTAAAGGGT A TTGGAGGTGTAGGGAGTAAA A TTTCCTGGCTGGGTCATCTTAAGACTCAGA A GAGGGTTTGTAAGGTGAATA TCGGCACAGGATCACCGTCT
K4me3_mm10_127 a9b56322-01 A RS0343 chr5:122046114-122050914_Cux2 A RS0095 RS0247 a9b56322-02	CTCGGCACTGTGACAGGCAC A TTGGAGGTGTAGGGAGTAAA A GTTCAGGTTGGATGGTTTCTTGCAGCTTGA A AGAGTGAGTAGTAGTGGAGT A AGGGTGTGTTTGTAAAGGGT TCGGCACAGGATCACCGTCT
K4me3_mm10_127 a9b56322-01 A RS0343 chr5:122046114-122050914_Cux2 A RS0095 RS0247 a9b56322-02	CTCGGCACTGTGACAGGCAC A GAGGGTTTGTAAGGTGAATA A ACAACCCAGGATACAAGTCACACGTTCCTC A AGAGTGAGTAGTAGTGGAGT A AGGGTGTGTTTGTAAAGGGT TCGGCACAGGATCACCGTCT
K4me3_mm10_127 a9b56322-01 A RS0343 chr5:122046114-122050914_Cux2 A RS0095 RS0247 a9b56322-02	CTCGGCACTGTGACAGGCAC A GAGGGTTTGTAAGGTGAATA A ACAGGTAGGAACTGTGGGTCTGGGCAGGGC A AGAGTGAGTAGTAGTGGAGT A TTGGAGGTGTAGGGAGTAAA TCGGCACAGGATCACCGTCT
K4me3_mm10_127 a9b56322-01 A RS0343 chr5:122046114-122050914_Cux2 A RS0095 RS0247 a9b56322-02	CTCGGCACTGTGACAGGCAC A GAGGGTTTGTAAGGTGAATA A GAAAGGAAGAGATACCAGTGAGTGTGAAGG A AGGGTGTGTTTGTAAAGGGT A TTGGAGGTGTAGGGAGTAAA TCGGCACAGGATCACCGTCT
K4me3_mm10_127 a9b56322-01 A RS0343 chr5:122046114-122050914_Cux2 A RS0095 RS0247 a9b56322-02	CTCGGCACTGTGACAGGCAC A TTGGAGGTGTAGGGAGTAAA A TTTCTGGTCCATCCTCTTAGTGACTCCTCC A AGAGTGAGTAGTAGTGGAGT A AGGGTGTGTTTGTAAAGGGT TCGGCACAGGATCACCGTCT
K4me3_mm10_127 a9b56322-01 A RS0343 chr5:122046114-122050914_Cux2 A RS0095 RS0247 a9b56322-02	CTCGGCACTGTGACAGGCAC A GAGGGTTTGTAAGGTGAATA A AAGGGTCCCTGGCAAAGGGCTAAGAGATGG A AGAGTGAGTAGTAGTGGAGT A AGGGTGTGTTTGTAAAGGGT TCGGCACAGGATCACCGTCT
K4me3_mm10_127 a9b56322-01 A RS0343 chr5:122046114-122050914_Cux2 A RS0095 RS0247 a9b56322-02	CTCGGCACTGTGACAGGCAC A GAGGGTTTGTAAGGTGAATA A GCGTGCAAAGTCCAGGGTCTTCCGGACATC A AGAGTGAGTAGTAGTGGAGT A TTGGAGGTGTAGGGAGTAAA TCGGCACAGGATCACCGTCT
K4me3_mm10_127 a9b56322-01 A RS0343 chr5:122046114-122050914_Cux2 A RS0095 RS0247 a9b56322-02	CTCGGCACTGTGACAGGCAC A GAGGGTTTGTAAGGTGAATA A GGGTTGGAGAGTGGGCAGCTGCACCAGCCT A AGGGTGTGTTTGTAAAGGGT A TTGGAGGTGTAGGGAGTAAA TCGGCACAGGATCACCGTCT
K4me3_mm10_127 a9b56322-01 A RS0095 RS0247 chr5:122046114-122050914_Cux2 A RS0343 a9b56322-02	CTCGGCACTGTGACAGGCAC A AGAGTGAGTAGTAGTGGAGT A AGGGTGTGTTTGTAAAGGGT A AAGCTGCGGCATGCATCTTGCCAGGCCCAG A TTGGAGGTGTAGGGAGTAAA TCGGCACAGGATCACCGTCT
K4me3_mm10_127 a9b56322-01 A RS0095 RS0247 chr5:122046114-122050914_Cux2 A RS0343 a9b56322-02	CTCGGCACTGTGACAGGCAC A AGAGTGAGTAGTAGTGGAGT A AGGGTGTGTTTGTAAAGGGT A TTCCACAGTCAATCCTCTGAGCTCTGGAAC A GAGGGTTTGTAAGGTGAATA TCGGCACAGGATCACCGTCT
K4me3_mm10_127 a9b56322-01 A RS0343 chr5:122046114-122050914_Cux2 A RS0095 RS0247 a9b56322-02	CTCGGCACTGTGACAGGCAC A GAGGGTTTGTAAGGTGAATA A GGCTCATCTGAATCGATATAAAGAGGAGGG A AGAGTGAGTAGTAGTGGAGT A TTGGAGGTGTAGGGAGTAAA TCGGCACAGGATCACCGTCT
K4me3_mm10_127 a9b56322-01 A RS0343 chr5:122046114-122050914_Cux2 A RS0095 RS0247 a9b56322-02	CTCGGCACTGTGACAGGCAC A GAGGGTTTGTAAGGTGAATA A GGGAGCGGTCTTGGTGTTCCTGGTCCCTGT A AGGGTGTGTTTGTAAAGGGT A TTGGAGGTGTAGGGAGTAAA TCGGCACAGGATCACCGTCT
K4me3_mm10_127 a9b56322-01 A RS0343 chr5:122046114-122050914_Cux2 A RS0095 RS0247 a9b56322-02	CTCGGCACTGTGACAGGCAC A TTGGAGGTGTAGGGAGTAAA A GGGTGGTGGACACAGGCCTGTCCAGGTGAC A AGAGTGAGTAGTAGTGGAGT A AGGGTGTGTTTGTAAAGGGT TCGGCACAGGATCACCGTCT
K4me3_mm10_127 a9b56322-01 A RS0343 chr5:122046114-122050914_Cux2 A RS0095 RS0247 a9b56322-02	CTCGGCACTGTGACAGGCAC A GAGGGTTTGTAAGGTGAATA A CCTCACTCACCACCCTTGCAGCTCAAATCT A AGAGTGAGTAGTAGTGGAGT A AGGGTGTGTTTGTAAAGGGT TCGGCACAGGATCACCGTCT
K4me3_mm10_127 a9b56322-01 A RS0343 chr5:122046114-122050914_Cux2 A RS0095 RS0247 a9b56322-02	CTCGGCACTGTGACAGGCAC A GAGGGTTTGTAAGGTGAATA A TGTTAGGGTCTCAGGACACACTGAGATGGA A AGAGTGAGTAGTAGTGGAGT A TTGGAGGTGTAGGGAGTAAA TCGGCACAGGATCACCGTCT
K4me3_mm10_127 a9b56322-01 A RS0343 chr5:122046114-122050914_Cux2 A RS0095 RS0247 a9b56322-02	CTCGGCACTGTGACAGGCAC A GAGGGTTTGTAAGGTGAATA A AAAGGCGTGCAGACCACCAGGAGTCAGCTG A AGGGTGTGTTTGTAAAGGGT A TTGGAGGTGTAGGGAGTAAA TCGGCACAGGATCACCGTCT
K4me3_mm10_127 a9b56322-01 A RS0343 chr5:122046114-122050914_Cux2 A RS0095 RS0247 a9b56322-02	CTCGGCACTGTGACAGGCAC A TTGGAGGTGTAGGGAGTAAA A CGCTTTCCATCCAAGCGCCTGGGCTGCAGG A AGAGTGAGTAGTAGTGGAGT A AGGGTGTGTTTGTAAAGGGT TCGGCACAGGATCACCGTCT
K4me3_mm10_127 a9b56322-01 A RS0095 RS0247 chr5:122046114-122050914_Cux2 A RS0343 a9b56322-02	CTCGGCACTGTGACAGGCAC A AGAGTGAGTAGTAGTGGAGT A AGGGTGTGTTTGTAAAGGGT A AATGAGAATCGTGTTAACTGGCATTCCGGC A GAGGGTTTGTAAGGTGAATA TCGGCACAGGATCACCGTCT
K4me3_mm10_127 a9b56322-01 A RS0343 chr5:122046114-122050914_Cux2 A RS0095 RS0247 a9b56322-02	CTCGGCACTGTGACAGGCAC A GAGGGTTTGTAAGGTGAATA A GAATTGCTACGGTGAGCTTTACAGCGGCCC A AGAGTGAGTAGTAGTGGAGT A TTGGAGGTGTAGGGAGTAAA TCGGCACAGGATCACCGTCT
K4me3_mm10_127 a9b56322-01 A RS0095 RS0247 chr5:122046114-122050914_Cux2 A RS0343 a9b56322-02	CTCGGCACTGTGACAGGCAC A AGGGTGTGTTTGTAAAGGGT A TTGGAGGTGTAGGGAGTAAA A CTCTCCAGGAGAATAACAATAGCACCCGGG A GAGGGTTTGTAAGGTGAATA TCGGCACAGGATCACCGTCT
K4me3_mm10_127 a9b56322-01 A RS0343 chr5:122046114-122050914_Cux2 A RS0095 RS0247 a9b56322-02	CTCGGCACTGTGACAGGCAC A TTGGAGGTGTAGGGAGTAAA A CAAGCGGCTGGGCTGACGGAAGCTCTTACC A AGAGTGAGTAGTAGTGGAGT A AGGGTGTGTTTGTAAAGGGT TCGGCACAGGATCACCGTCT
K4me3_mm10_127 a9b56322-01 A RS0095 RS0247 chr5:122046114-122050914_Cux2 A RS0343 a9b56322-02	CTCGGCACTGTGACAGGCAC A AGAGTGAGTAGTAGTGGAGT A AGGGTGTGTTTGTAAAGGGT A CCCTCTAGTCTGCCGCGTTCTTGTCATCCC A GAGGGTTTGTAAGGTGAATA TCGGCACAGGATCACCGTCT
K4me3_mm10_127 a9b56322-01 A RS0095 RS0247 chr5:122046114-122050914_Cux2 A RS0343 a9b56322-02	CTCGGCACTGTGACAGGCAC A AGAGTGAGTAGTAGTGGAGT A TTGGAGGTGTAGGGAGTAAA A ATGTTTGTAAATGAGACCCGGGCAGGCTGG A GAGGGTTTGTAAGGTGAATA TCGGCACAGGATCACCGTCT
K4me3_mm10_127 a9b56322-01 A RS0095 RS0247 chr5:122046114-122050914_Cux2 A RS0343 a9b56322-02	CTCGGCACTGTGACAGGCAC A AGGGTGTGTTTGTAAAGGGT A TTGGAGGTGTAGGGAGTAAA A TAGCAGGGAATACGATTACCATTGGCCTTC A GAGGGTTTGTAAGGTGAATA TCGGCACAGGATCACCGTCT
K4me3_mm10_127 a9b56322-01 A RS0095 RS0247 chr5:122046114-122050914_Cux2 A RS0343 a9b56322-02	CTCGGCACTGTGACAGGCAC A AGAGTGAGTAGTAGTGGAGT A AGGGTGTGTTTGTAAAGGGT A AGTTGGGTAGCCACATTGGGCCTGGCACGA A TTGGAGGTGTAGGGAGTAAA TCGGCACAGGATCACCGTCT
K4me3_mm10_127 a9b56322-01 A RS0343 chr5:122046114-122050914_Cux2 A RS0095 RS0247 a9b56322-02	CTCGGCACTGTGACAGGCAC A GAGGGTTTGTAAGGTGAATA A CCCACCTCCAAAGCCACTTTAGCATCCTTT A AGAGTGAGTAGTAGTGGAGT A AGGGTGTGTTTGTAAAGGGT TCGGCACAGGATCACCGTCT
K4me3_mm10_127 a9b56322-01 A RS0343 chr5:122046114-122050914_Cux2 A RS0095 RS0247 a9b56322-02	CTCGGCACTGTGACAGGCAC A GAGGGTTTGTAAGGTGAATA A CAAGGCTGTGTCCTATGCTAGACGGTTTAA A AGAGTGAGTAGTAGTGGAGT A TTGGAGGTGTAGGGAGTAAA TCGGCACAGGATCACCGTCT
K4me3_mm10_127 a9b56322-01 A RS0095 RS0247 chr5:122046114-122050914_Cux2 A RS0343 a9b56322-02	CTCGGCACTGTGACAGGCAC A AGGGTGTGTTTGTAAAGGGT A TTGGAGGTGTAGGGAGTAAA A TGCCCATCTTAGCCGGCCACCAAACTGTAA A GAGGGTTTGTAAGGTGAATA TCGGCACAGGATCACCGTCT
K4me3_mm10_127 a9b56322-01 A RS0343 chr5:122046114-122050914_Cux2 A RS0095 RS0247 a9b56322-02	CTCGGCACTGTGACAGGCAC A TTGGAGGTGTAGGGAGTAAA A GCAATTCCTAGTCCGCGCCCGAGTTGAGGT A AGAGTGAGTAGTAGTGGAGT A AGGGTGTGTTTGTAAAGGGT TCGGCACAGGATCACCGTCT
K4me3_mm10_127 a9b56322-01 A RS0343 chr5:122046114-122050914_Cux2 A RS0095 RS0247 a9b56322-02	CTCGGCACTGTGACAGGCAC A GAGGGTTTGTAAGGTGAATA A GCATAGCTCCTGCAGTTATTAACTGCATGC A AGAGTGAGTAGTAGTGGAGT A AGGGTGTGTTTGTAAAGGGT TCGGCACAGGATCACCGTCT
K4me3_mm10_127 a9b56322-01 A RS0343 chr5:122046114-122050914_Cux2 A RS0095 RS0247 a9b56322-02	CTCGGCACTGTGACAGGCAC A GAGGGTTTGTAAGGTGAATA A CTCCTCCCTCAAAGCCACCGAGCCGGAGAG A AGAGTGAGTAGTAGTGGAGT A TTGGAGGTGTAGGGAGTAAA TCGGCACAGGATCACCGTCT
K4me3_mm10_127 a9b56322-01 A RS0095 RS0247 chr5:122046114-122050914_Cux2 A RS0343 a9b56322-02	CTCGGCACTGTGACAGGCAC A AGGGTGTGTTTGTAAAGGGT A TTGGAGGTGTAGGGAGTAAA A GGGCTGGAGCGAGCCACTTATCAGAAGCAA A GAGGGTTTGTAAGGTGAATA TCGGCACAGGATCACCGTCT
K4me3_mm10_127 a9b56322-01 A RS0343 chr5:122046114-122050914_Cux2 A RS0095 RS0247 a9b56322-02	CTCGGCACTGTGACAGGCAC A TTGGAGGTGTAGGGAGTAAA A CTCAGAATTCGTGACAACACGTCTGGAGat A AGAGTGAGTAGTAGTGGAGT A AGGGTGTGTTTGTAAAGGGT TCGGCACAGGATCACCGTCT
K4me3_mm10_127 a9b56322-01 A RS0343 chr5:122046114-122050914_Cux2 A RS0095 RS0247 a9b56322-02	CTCGGCACTGTGACAGGCAC A GAGGGTTTGTAAGGTGAATA A AAATGCTCTCAGAGCGTGGTTATCCACAAG A AGAGTGAGTAGTAGTGGAGT A AGGGTGTGTTTGTAAAGGGT TCGGCACAGGATCACCGTCT
K4me3_mm10_127 a9b56322-01 A RS0343 chr5:122046114-122050914_Cux2 A RS0095 RS0247 a9b56322-02	CTCGGCACTGTGACAGGCAC A GAGGGTTTGTAAGGTGAATA A AGAGTCGCGGCAGGTGCTGCGATGGCCTGG A AGAGTGAGTAGTAGTGGAGT A TTGGAGGTGTAGGGAGTAAA TCGGCACAGGATCACCGTCT
K4me3_mm10_127 a9b56322-01 A RS0343 chr5:122046114-122050914_Cux2 A RS0095 RS0247 a9b56322-02	CTCGGCACTGTGACAGGCAC A GAGGGTTTGTAAGGTGAATA A TGCTCGACTGCAGGGTGCAGGGAGCCTCTG A AGGGTGTGTTTGTAAAGGGT A TTGGAGGTGTAGGGAGTAAA TCGGCACAGGATCACCGTCT
K4me3_mm10_127 a9b56322-01 A RS0095 RS0247 chr5:122046114-122050914_Cux2 A RS0343 a9b56322-02	CTCGGCACTGTGACAGGCAC A AGAGTGAGTAGTAGTGGAGT A AGGGTGTGTTTGTAAAGGGT A CGACACACTTGGGTGCTCATTACGCCCGCA A TTGGAGGTGTAGGGAGTAAA TCGGCACAGGATCACCGTCT
K4me3_mm10_127 a9b56322-01 A RS0095 RS0247 chr5:122046114-122050914_Cux2 A RS0343 a9b56322-02	CTCGGCACTGTGACAGGCAC A AGAGTGAGTAGTAGTGGAGT A AGGGTGTGTTTGTAAAGGGT A CCGCCCATCCCAGGGCCTCAGAAAGACGGT A GAGGGTTTGTAAGGTGAATA TCGGCACAGGATCACCGTCT
K4me3_mm10_127 a9b56322-01 A RS0343 chr5:122046114-122050914_Cux2 A RS0095 RS0247 a9b56322-02	CTCGGCACTGTGACAGGCAC A GAGGGTTTGTAAGGTGAATA A AGGTGCCTCCAGGTTGGGATGTTTGCTGAC A AGAGTGAGTAGTAGTGGAGT A TTGGAGGTGTAGGGAGTAAA TCGGCACAGGATCACCGTCT
K4me3_mm10_127 a9b56322-01 A RS0095 RS0247 chr5:122046114-122050914_Cux2 A RS0343 a9b56322-02	CTCGGCACTGTGACAGGCAC A AGGGTGTGTTTGTAAAGGGT A TTGGAGGTGTAGGGAGTAAA A GAGAGCAGGGTGCGAGAGCAAGCGAGGTAG A GAGGGTTTGTAAGGTGAATA TCGGCACAGGATCACCGTCT
K4me3_mm10_127 a9b56322-01 A RS0095 RS0247 chr5:122046114-122050914_Cux2 A RS0343 a9b56322-02	CTCGGCACTGTGACAGGCAC A AGAGTGAGTAGTAGTGGAGT A AGGGTGTGTTTGTAAAGGGT A AGGCCCGAGCGCGCGCAACTTTGCGCACCT A TTGGAGGTGTAGGGAGTAAA TCGGCACAGGATCACCGTCT
K4me3_mm10_127 a9b56322-01 A RS0095 RS0247 chr5:122046114-122050914_Cux2 A RS0343 a9b56322-02	CTCGGCACTGTGACAGGCAC A AGAGTGAGTAGTAGTGGAGT A AGGGTGTGTTTGTAAAGGGT A GAGAGGGAGAAACAAGACGCAGAGACTAAC A GAGGGTTTGTAAGGTGAATA TCGGCACAGGATCACCGTCT
K4me3_mm10_127 a9b56322-01 A RS0095 RS0247 chr5:122046114-122050914_Cux2 A RS0343 a9b56322-02	CTCGGCACTGTGACAGGCAC A AGAGTGAGTAGTAGTGGAGT A TTGGAGGTGTAGGGAGTAAA A GGACGCGGCTGCGCAGCCATCCAgccgccg A GAGGGTTTGTAAGGTGAATA TCGGCACAGGATCACCGTCT
K4me3_mm10_127 a9b56322-01 A RS0343 chr5:122046114-122050914_Cux2 A RS0095 RS0247 a9b56322-02	CTCGGCACTGTGACAGGCAC A GAGGGTTTGTAAGGTGAATA A GCTCGTGGCGGCAGCGAACAAAGGCGGGCT A AGGGTGTGTTTGTAAAGGGT A TTGGAGGTGTAGGGAGTAAA TCGGCACAGGATCACCGTCT
K4me3_mm10_127 a9b56322-01 A RS0343 chr5:122046114-122050914_Cux2 A RS0095 RS0247 a9b56322-02	CTCGGCACTGTGACAGGCAC A TTGGAGGTGTAGGGAGTAAA A ggccggccAGGGCTGTACGGGCGACCAGGG A AGAGTGAGTAGTAGTGGAGT A AGGGTGTGTTTGTAAAGGGT TCGGCACAGGATCACCGTCT
K4me3_mm10_127 a9b56322-01 A RS0343 chr5:122046114-122050914_Cux2 A RS0095 RS0247 a9b56322-02	CTCGGCACTGTGACAGGCAC A GAGGGTTTGTAAGGTGAATA A ggggATGCGGCTGCCGCCAACACCCGGGCT A AGAGTGAGTAGTAGTGGAGT A AGGGTGTGTTTGTAAAGGGT TCGGCACAGGATCACCGTCT
K4me3_mm10_127 a9b56322-01 A RS0343 chr5:122046114-122050914_Cux2 A RS0095 RS0247 a9b56322-02	CTCGGCACTGTGACAGGCAC A GAGGGTTTGTAAGGTGAATA A AGTCAAGTGCGAGCGGCGTGCGCGCAGAGC A AGAGTGAGTAGTAGTGGAGT A TTGGAGGTGTAGGGAGTAAA TCGGCACAGGATCACCGTCT
K4me3_mm10_127 a9b56322-01 A RS0095 RS0247 chr5:122046114-122050914_Cux2 A RS0343 a9b56322-02	CTCGGCACTGTGACAGGCAC A AGGGTGTGTTTGTAAAGGGT A TTGGAGGTGTAGGGAGTAAA A CTTTGGCTCCTTGCAAACTTATCGACAGCG A GAGGGTTTGTAAGGTGAATA TCGGCACAGGATCACCGTCT
K4me3_mm10_127 a9b56322-01 A RS0343 chr5:122046114-122050914_Cux2 A RS0095 RS0247 a9b56322-02	CTCGGCACTGTGACAGGCAC A TTGGAGGTGTAGGGAGTAAA A cccccTGCGCATTGATCCGCGCGCGCGGCG A AGAGTGAGTAGTAGTGGAGT A AGGGTGTGTTTGTAAAGGGT TCGGCACAGGATCACCGTCT
K4me3_mm10_127 a9b56322-01 A RS0095 RS0247 chr5:122046114-122050914_Cux2 A RS0343 a9b56322-02	CTCGGCACTGTGACAGGCAC A AGAGTGAGTAGTAGTGGAGT A AGGGTGTGTTTGTAAAGGGT A GACCGTAAAGAACAAAGTGAGCTCTCTGCA A GAGGGTTTGTAAGGTGAATA TCGGCACAGGATCACCGTCT
K4me3_mm10_127 a9b56322-01 A RS0343 chr5:122046114-122050914_Cux2 A RS0095 RS0247 a9b56322-02	CTCGGCACTGTGACAGGCAC A GAGGGTTTGTAAGGTGAATA A TGCTGGGCGCCCGGAGACTTTCCCACGGCT A AGAGTGAGTAGTAGTGGAGT A TTGGAGGTGTAGGGAGTAAA TCGGCACAGGATCACCGTCT
K4me3_mm10_127 a9b56322-01 A RS0343 chr5:122046114-122050914_Cux2 A RS0095 RS0247 a9b56322-02	CTCGGCACTGTGACAGGCAC A GAGGGTTTGTAAGGTGAATA A CATGGTGCTGTACAGCACCGAAGGAAGTCC A AGGGTGTGTTTGTAAAGGGT A TTGGAGGTGTAGGGAGTAAA TCGGCACAGGATCACCGTCT
K4me3_mm10_127 a9b56322-01 A RS0343 chr5:122046114-122050914_Cux2 A RS0095 RS0247 a9b56322-02	CTCGGCACTGTGACAGGCAC A TTGGAGGTGTAGGGAGTAAA A CCCTACTGTAAAGACGCAAAGCATAGACAC A AGAGTGAGTAGTAGTGGAGT A AGGGTGTGTTTGTAAAGGGT TCGGCACAGGATCACCGTCT
K4me3_mm10_127 a9b56322-01 A RS0343 chr5:122046114-122050914_Cux2 A RS0095 RS0247 a9b56322-02	CTCGGCACTGTGACAGGCAC A GAGGGTTTGTAAGGTGAATA A GGCTCTGATCGTTATTCTTTAGTGGGCGTA A AGAGTGAGTAGTAGTGGAGT A AGGGTGTGTTTGTAAAGGGT TCGGCACAGGATCACCGTCT
K4me3_mm10_127 a9b56322-01 A RS0095 RS0247 chr5:122046114-122050914_Cux2 A RS0343 a9b56322-02	CTCGGCACTGTGACAGGCAC A AGAGTGAGTAGTAGTGGAGT A TTGGAGGTGTAGGGAGTAAA A CGCCAGGGACTTGCTTTGGAAAGTTGTGGG A GAGGGTTTGTAAGGTGAATA TCGGCACAGGATCACCGTCT
K4me3_mm10_127 a9b56322-01 A RS0095 RS0247 chr5:122046114-122050914_Cux2 A RS0343 a9b56322-02	CTCGGCACTGTGACAGGCAC A AGGGTGTGTTTGTAAAGGGT A TTGGAGGTGTAGGGAGTAAA A CGTGAAGTGAATGTTGCTGCAGGATGTCCT A GAGGGTTTGTAAGGTGAATA TCGGCACAGGATCACCGTCT
K4me3_mm10_127 a9b56322-01 A RS0343 chr5:122046114-122050914_Cux2 A RS0095 RS0247 a9b56322-02	CTCGGCACTGTGACAGGCAC A TTGGAGGTGTAGGGAGTAAA A AAAGGCTGCTTCCGCAAAGGTTTCTCTAAG A AGAGTGAGTAGTAGTGGAGT A AGGGTGTGTTTGTAAAGGGT TCGGCACAGGATCACCGTCT
K4me3_mm10_127 a9b56322-01 A RS0095 RS0247 chr5:122046114-122050914_Cux2 A RS0343 a9b56322-02	CTCGGCACTGTGACAGGCAC A AGAGTGAGTAGTAGTGGAGT A AGGGTGTGTTTGTAAAGGGT A CCCAACAGCTGCTTGGATCAGTTGAGGTTC A GAGGGTTTGTAAGGTGAATA TCGGCACAGGATCACCGTCT
K4me3_mm10_127 a9b56322-01 A RS0095 RS0247 chr5:122046114-122050914_Cux2 A RS0343 a9b56322-02	CTCGGCACTGTGACAGGCAC A AGAGTGAGTAGTAGTGGAGT A TTGGAGGTGTAGGGAGTAAA A GTCCGGAGCTGCTACAGCGGGCCTTGGAGA A GAGGGTTTGTAAGGTGAATA TCGGCACAGGATCACCGTCT
K4me3_mm10_127 a9b56322-01 A RS0343 chr5:122046114-122050914_Cux2 A RS0095 RS0247 a9b56322-02	CTCGGCACTGTGACAGGCAC A GAGGGTTTGTAAGGTGAATA A GCTAGGCAGGGTGTCATGTTATCATTACCA A AGGGTGTGTTTGTAAAGGGT A TTGGAGGTGTAGGGAGTAAA TCGGCACAGGATCACCGTCT
K4me3_mm10_127 a9b56322-01 A RS0343 chr5:122046114-122050914_Cux2 A RS0095 RS0247 a9b56322-02	CTCGGCACTGTGACAGGCAC A TTGGAGGTGTAGGGAGTAAA A gtgtgtgtCCGTCCATGTGCGTTGGCCATG A AGAGTGAGTAGTAGTGGAGT A AGGGTGTGTTTGTAAAGGGT TCGGCACAGGATCACCGTCT
K4me3_mm10_127 a9b56322-01 A RS0095 RS0247 chr5:122046114-122050914_Cux2 A RS0343 a9b56322-02	CTCGGCACTGTGACAGGCAC A AGAGTGAGTAGTAGTGGAGT A AGGGTGTGTTTGTAAAGGGT A GCCCTTTGAGTATAGCGTTTCTGCTTTCTC A GAGGGTTTGTAAGGTGAATA TCGGCACAGGATCACCGTCT
K4me3_mm10_127 a9b56322-01 A RS0247 RS0343 chr6:6873612-6882802_Dlx5 A RS0468 a9b56322-02	CTCGGCACTGTGACAGGCAC A AGGGTGTGTTTGTAAAGGGT A TTGGAGGTGTAGGGAGTAAA A CGCTCGGACTTCTGATTTAAGTGGTTCTGA A AGGAGGAGGGTAATGATAGA TCGGCACAGGATCACCGTCT
K4me3_mm10_127 a9b56322-01 A RS0468 chr6:6873612-6882802_Dlx5 A RS0247 RS0343 a9b56322-02	CTCGGCACTGTGACAGGCAC A TGTGGTTTGGAGATGATAGA A CGAGCGAACAACGCGCAGAAACATCTCATT A AGGGTGTGTTTGTAAAGGGT A TTGGAGGTGTAGGGAGTAAA TCGGCACAGGATCACCGTCT
K4me3_mm10_127 a9b56322-01 A RS0468 chr6:6873612-6882802_Dlx5 A RS0247 RS0343 a9b56322-02	CTCGGCACTGTGACAGGCAC A TGTGGTTTGGAGATGATAGA A AGGAAAGGCGAGTCCTGTTCTTAACAGCAA A AGGGTGTGTTTGTAAAGGGT A AGGAGGAGGGTAATGATAGA TCGGCACAGGATCACCGTCT
K4me3_mm10_127 a9b56322-01 A RS0247 RS0343 chr6:6873612-6882802_Dlx5 A RS0468 a9b56322-02	CTCGGCACTGTGACAGGCAC A TTGGAGGTGTAGGGAGTAAA A AGGAGGAGGGTAATGATAGA A AACAGGTTGTTACATTACAGTAGGCAGCCC A TGTGGTTTGGAGATGATAGA TCGGCACAGGATCACCGTCT
K4me3_mm10_127 a9b56322-01 A RS0247 RS0343 chr6:6873612-6882802_Dlx5 A RS0468 a9b56322-02	CTCGGCACTGTGACAGGCAC A AGGGTGTGTTTGTAAAGGGT A TTGGAGGTGTAGGGAGTAAA A GGAGGAGCCTTTCCTTCGCGGTCAGCTAGG A AGGAGGAGGGTAATGATAGA TCGGCACAGGATCACCGTCT
K4me3_mm10_127 a9b56322-01 A RS0468 chr6:6873612-6882802_Dlx5 A RS0247 RS0343 a9b56322-02	CTCGGCACTGTGACAGGCAC A TGTGGTTTGGAGATGATAGA A CCATCCCTCAGTCATTCATACCTCTGGCAG A AGGGTGTGTTTGTAAAGGGT A TTGGAGGTGTAGGGAGTAAA TCGGCACAGGATCACCGTCT
K4me3_mm10_127 a9b56322-01 A RS0468 chr6:6873612-6882802_Dlx5 A RS0247 RS0343 a9b56322-02	CTCGGCACTGTGACAGGCAC A TGTGGTTTGGAGATGATAGA A GCAAGGCAGAAAGGGTACAAGGTGTCTACT A AGGGTGTGTTTGTAAAGGGT A AGGAGGAGGGTAATGATAGA TCGGCACAGGATCACCGTCT
K4me3_mm10_127 a9b56322-01 A RS0247 RS0343 chr6:6873612-6882802_Dlx5 A RS0468 a9b56322-02	CTCGGCACTGTGACAGGCAC A TTGGAGGTGTAGGGAGTAAA A AGGAGGAGGGTAATGATAGA A AAACGCCAGGGATGCGAGTCTCCGGTACAG A TGTGGTTTGGAGATGATAGA TCGGCACAGGATCACCGTCT
K4me3_mm10_127 a9b56322-01 A RS0247 RS0343 chr6:6873612-6882802_Dlx5 A RS0468 a9b56322-02	CTCGGCACTGTGACAGGCAC A AGGGTGTGTTTGTAAAGGGT A TTGGAGGTGTAGGGAGTAAA A GCGCATGGTATTAGTTAAACCTTTCCACGC A AGGAGGAGGGTAATGATAGA TCGGCACAGGATCACCGTCT
K4me3_mm10_127 a9b56322-01 A RS0468 chr6:6873612-6882802_Dlx5 A RS0247 RS0343 a9b56322-02	CTCGGCACTGTGACAGGCAC A TGTGGTTTGGAGATGATAGA A AAATGTGCAAGGTCTGTGGGCAACCTGGAA A AGGGTGTGTTTGTAAAGGGT A TTGGAGGTGTAGGGAGTAAA TCGGCACAGGATCACCGTCT
K4me3_mm10_127 a9b56322-01 A RS0468 chr6:6873612-6882802_Dlx5 A RS0247 RS0343 a9b56322-02	CTCGGCACTGTGACAGGCAC A TGTGGTTTGGAGATGATAGA A CGACTCCTGGCTCCCACCACCCTCTTGTTT A AGGGTGTGTTTGTAAAGGGT A AGGAGGAGGGTAATGATAGA TCGGCACAGGATCACCGTCT
K4me3_mm10_127 a9b56322-01 A RS0247 RS0343 chr6:6873612-6882802_Dlx5 A RS0468 a9b56322-02	CTCGGCACTGTGACAGGCAC A TTGGAGGTGTAGGGAGTAAA A AGGAGGAGGGTAATGATAGA A CCCAAGCGCTGGGCAGTGTAAACCCGCACC A TGTGGTTTGGAGATGATAGA TCGGCACAGGATCACCGTCT
K4me3_mm10_127 a9b56322-01 A RS0468 chr6:6873612-6882802_Dlx5 A RS0247 RS0343 a9b56322-02	CTCGGCACTGTGACAGGCAC A AGGAGGAGGGTAATGATAGA A CTCCTCCACTCTCAAGCACCTTCCTCCCTC A AGGGTGTGTTTGTAAAGGGT A TTGGAGGTGTAGGGAGTAAA TCGGCACAGGATCACCGTCT
K4me3_mm10_127 a9b56322-01 A RS0247 RS0343 chr6:6873612-6882802_Dlx5 A RS0468 a9b56322-02	CTCGGCACTGTGACAGGCAC A AGGGTGTGTTTGTAAAGGGT A TTGGAGGTGTAGGGAGTAAA A GACTGCAGGCTGATCCTCGCGGGTGCCGCA A TGTGGTTTGGAGATGATAGA TCGGCACAGGATCACCGTCT
K4me3_mm10_127 a9b56322-01 A RS0468 chr6:6873612-6882802_Dlx5 A RS0247 RS0343 a9b56322-02	CTCGGCACTGTGACAGGCAC A TGTGGTTTGGAGATGATAGA A GAGGGCAGTAGCTCAGAGAGGTGGTTGGGA A AGGGTGTGTTTGTAAAGGGT A AGGAGGAGGGTAATGATAGA TCGGCACAGGATCACCGTCT
K4me3_mm10_127 a9b56322-01 A RS0247 RS0343 chr6:6873612-6882802_Dlx5 A RS0468 a9b56322-02	CTCGGCACTGTGACAGGCAC A TTGGAGGTGTAGGGAGTAAA A AGGAGGAGGGTAATGATAGA A TCAGGGCGTGCCTTCTCCAAGAGCTGGAGA A TGTGGTTTGGAGATGATAGA TCGGCACAGGATCACCGTCT
K4me3_mm10_127 a9b56322-01 A RS0468 chr6:6873612-6882802_Dlx5 A RS0247 RS0343 a9b56322-02	CTCGGCACTGTGACAGGCAC A AGGAGGAGGGTAATGATAGA A CCACCTCTTGGATCCAGTGCCTCCCACTGG A AGGGTGTGTTTGTAAAGGGT A TTGGAGGTGTAGGGAGTAAA TCGGCACAGGATCACCGTCT
K4me3_mm10_127 a9b56322-01 A RS0247 RS0343 chr6:6873612-6882802_Dlx5 A RS0468 a9b56322-02	CTCGGCACTGTGACAGGCAC A AGGGTGTGTTTGTAAAGGGT A TTGGAGGTGTAGGGAGTAAA A TTGGGAACAATAGGAAGCAAGAAGCAGAGG A TGTGGTTTGGAGATGATAGA TCGGCACAGGATCACCGTCT
K4me3_mm10_127 a9b56322-01 A RS0468 chr6:6873612-6882802_Dlx5 A RS0247 RS0343 a9b56322-02	CTCGGCACTGTGACAGGCAC A TGTGGTTTGGAGATGATAGA A CCCTGGATGCCTGCTGGAAACTGCTCTGCA A AGGGTGTGTTTGTAAAGGGT A AGGAGGAGGGTAATGATAGA TCGGCACAGGATCACCGTCT
K4me3_mm10_127 a9b56322-01 A RS0247 RS0343 chr6:6873612-6882802_Dlx5 A RS0468 a9b56322-02	CTCGGCACTGTGACAGGCAC A TTGGAGGTGTAGGGAGTAAA A AGGAGGAGGGTAATGATAGA A GAGAGTGCTCGGTACTGAATTGTGGAGGTG A TGTGGTTTGGAGATGATAGA TCGGCACAGGATCACCGTCT
K4me3_mm10_127 a9b56322-01 A RS0468 chr6:6873612-6882802_Dlx5 A RS0247 RS0343 a9b56322-02	CTCGGCACTGTGACAGGCAC A AGGAGGAGGGTAATGATAGA A AGCAAGCCTGAGTTGGGCGTTACAGCACAC A AGGGTGTGTTTGTAAAGGGT A TTGGAGGTGTAGGGAGTAAA TCGGCACAGGATCACCGTCT
K4me3_mm10_127 a9b56322-01 A RS0468 chr6:6873612-6882802_Dlx5 A RS0247 RS0343 a9b56322-02	CTCGGCACTGTGACAGGCAC A TGTGGTTTGGAGATGATAGA A CTGTGGGTCAGTCAGGAGCCCGCGAGCCAC A AGGGTGTGTTTGTAAAGGGT A TTGGAGGTGTAGGGAGTAAA TCGGCACAGGATCACCGTCT
K4me3_mm10_127 a9b56322-01 A RS0468 chr6:6873612-6882802_Dlx5 A RS0247 RS0343 a9b56322-02	CTCGGCACTGTGACAGGCAC A TGTGGTTTGGAGATGATAGA A TGGCTCCTTTGATCGCACGGGACGCCCAGT A AGGGTGTGTTTGTAAAGGGT A AGGAGGAGGGTAATGATAGA TCGGCACAGGATCACCGTCT
K4me3_mm10_127 a9b56322-01 A RS0468 chr6:6873612-6882802_Dlx5 A RS0247 RS0343 a9b56322-02	CTCGGCACTGTGACAGGCAC A TGTGGTTTGGAGATGATAGA A GCCAGCCGGCACGCCTTGGGTCGTGGGATA A TTGGAGGTGTAGGGAGTAAA A AGGAGGAGGGTAATGATAGA TCGGCACAGGATCACCGTCT
K4me3_mm10_127 a9b56322-01 A RS0468 chr6:6873612-6882802_Dlx5 A RS0247 RS0343 a9b56322-02	CTCGGCACTGTGACAGGCAC A AGGAGGAGGGTAATGATAGA A CCAGTGACACGGGCCAGATCAGTATCTCCC A AGGGTGTGTTTGTAAAGGGT A TTGGAGGTGTAGGGAGTAAA TCGGCACAGGATCACCGTCT
K4me3_mm10_127 a9b56322-01 A RS0247 RS0343 chr6:6873612-6882802_Dlx5 A RS0468 a9b56322-02	CTCGGCACTGTGACAGGCAC A AGGGTGTGTTTGTAAAGGGT A TTGGAGGTGTAGGGAGTAAA A GGGAGTGGACTGACTCCCGGGTAGGTGCGG A TGTGGTTTGGAGATGATAGA TCGGCACAGGATCACCGTCT
K4me3_mm10_127 a9b56322-01 A RS0468 chr6:6873612-6882802_Dlx5 A RS0247 RS0343 a9b56322-02	CTCGGCACTGTGACAGGCAC A TGTGGTTTGGAGATGATAGA A cacTGAAGAACCCGCAGACCTCGCTGCCCT A AGGGTGTGTTTGTAAAGGGT A AGGAGGAGGGTAATGATAGA TCGGCACAGGATCACCGTCT
K4me3_mm10_127 a9b56322-01 A RS0468 chr6:6873612-6882802_Dlx5 A RS0247 RS0343 a9b56322-02	CTCGGCACTGTGACAGGCAC A TGTGGTTTGGAGATGATAGA A tgtgtgtgAGGCTCTGTGGCTCAGCACTGG A TTGGAGGTGTAGGGAGTAAA A AGGAGGAGGGTAATGATAGA TCGGCACAGGATCACCGTCT
K4me3_mm10_127 a9b56322-01 A RS0247 RS0343 chr6:6873612-6882802_Dlx5 A RS0468 a9b56322-02	CTCGGCACTGTGACAGGCAC A AGGGTGTGTTTGTAAAGGGT A TTGGAGGTGTAGGGAGTAAA A ACCTCCTTGTGGGACAAGAGGCGGCCTGGG A AGGAGGAGGGTAATGATAGA TCGGCACAGGATCACCGTCT
K4me3_mm10_127 a9b56322-01 A RS0468 chr6:6873612-6882802_Dlx5 A RS0247 RS0343 a9b56322-02	CTCGGCACTGTGACAGGCAC A TGTGGTTTGGAGATGATAGA A GGGAGAATGAGGGTAGAAACCCGCCTAGCC A AGGGTGTGTTTGTAAAGGGT A TTGGAGGTGTAGGGAGTAAA TCGGCACAGGATCACCGTCT
K4me3_mm10_127 a9b56322-01 A RS0247 RS0343 chr6:6873612-6882802_Dlx5 A RS0468 a9b56322-02	CTCGGCACTGTGACAGGCAC A AGGGTGTGTTTGTAAAGGGT A AGGAGGAGGGTAATGATAGA A AATTGGCCTTTGTTTGAGACTTGGGTTGGG A TGTGGTTTGGAGATGATAGA TCGGCACAGGATCACCGTCT
K4me3_mm10_127 a9b56322-01 A RS0247 RS0343 chr6:6873612-6882802_Dlx5 A RS0468 a9b56322-02	CTCGGCACTGTGACAGGCAC A TTGGAGGTGTAGGGAGTAAA A AGGAGGAGGGTAATGATAGA A TTTATCTGATCTTCAACAGGAGGGCTCCGG A TGTGGTTTGGAGATGATAGA TCGGCACAGGATCACCGTCT
K4me3_mm10_127 a9b56322-01 A RS0247 RS0343 chr6:6873612-6882802_Dlx5 A RS0468 a9b56322-02	CTCGGCACTGTGACAGGCAC A AGGGTGTGTTTGTAAAGGGT A TTGGAGGTGTAGGGAGTAAA A GTTGGCAGGGCTTGAGTGATTTCCTCGGTG A AGGAGGAGGGTAATGATAGA TCGGCACAGGATCACCGTCT
K4me3_mm10_127 a9b56322-01 A RS0247 RS0343 chr6:6873612-6882802_Dlx5 A RS0468 a9b56322-02	CTCGGCACTGTGACAGGCAC A AGGGTGTGTTTGTAAAGGGT A TTGGAGGTGTAGGGAGTAAA A ACATGCCTTGGGCCTCTGAGTCTTTGCAGG A TGTGGTTTGGAGATGATAGA TCGGCACAGGATCACCGTCT
K4me3_mm10_127 a9b56322-01 A RS0468 chr6:6873612-6882802_Dlx5 A RS0247 RS0343 a9b56322-02	CTCGGCACTGTGACAGGCAC A TGTGGTTTGGAGATGATAGA A CCCATCCACGCAATACTTTCGACCTCCATC A AGGGTGTGTTTGTAAAGGGT A AGGAGGAGGGTAATGATAGA TCGGCACAGGATCACCGTCT
K4me3_mm10_127 a9b56322-01 A RS0468 chr6:6873612-6882802_Dlx5 A RS0247 RS0343 a9b56322-02	CTCGGCACTGTGACAGGCAC A TGTGGTTTGGAGATGATAGA A GTTCTGAAGTCGGCTTAATTCATCTTCGGG A TTGGAGGTGTAGGGAGTAAA A AGGAGGAGGGTAATGATAGA TCGGCACAGGATCACCGTCT
K4me3_mm10_127 a9b56322-01 A RS0468 chr6:6873612-6882802_Dlx5 A RS0247 RS0343 a9b56322-02	CTCGGCACTGTGACAGGCAC A AGGAGGAGGGTAATGATAGA A GTTCCTCACTTGCCTAGTCCTCTGTCTAAT A AGGGTGTGTTTGTAAAGGGT A TTGGAGGTGTAGGGAGTAAA TCGGCACAGGATCACCGTCT
K4me3_mm10_127 a9b56322-01 A RS0247 RS0343 chr6:6873612-6882802_Dlx5 A RS0468 a9b56322-02	CTCGGCACTGTGACAGGCAC A AGGGTGTGTTTGTAAAGGGT A TTGGAGGTGTAGGGAGTAAA A CAGGCGCAAGAGACTTCTACTTGAAGTCCA A TGTGGTTTGGAGATGATAGA TCGGCACAGGATCACCGTCT
K4me3_mm10_127 a9b56322-01 A RS0468 chr6:6873612-6882802_Dlx5 A RS0247 RS0343 a9b56322-02	CTCGGCACTGTGACAGGCAC A TGTGGTTTGGAGATGATAGA A TCTCACCTCTCCATTGTTTCTTCCTGTGTG A AGGGTGTGTTTGTAAAGGGT A AGGAGGAGGGTAATGATAGA TCGGCACAGGATCACCGTCT
K4me3_mm10_127 a9b56322-01 A RS0247 RS0343 chr6:6873612-6882802_Dlx5 A RS0468 a9b56322-02	CTCGGCACTGTGACAGGCAC A TTGGAGGTGTAGGGAGTAAA A AGGAGGAGGGTAATGATAGA A TTTACATCCTTGGGCGCAGGACTGCAGGGA A TGTGGTTTGGAGATGATAGA TCGGCACAGGATCACCGTCT
K4me3_mm10_127 a9b56322-01 A RS0247 RS0343 chr6:6873612-6882802_Dlx5 A RS0468 a9b56322-02	CTCGGCACTGTGACAGGCAC A AGGGTGTGTTTGTAAAGGGT A TTGGAGGTGTAGGGAGTAAA A AGCCGCAACGGGCTTTCCTGGCACTGCGGG A AGGAGGAGGGTAATGATAGA TCGGCACAGGATCACCGTCT
K4me3_mm10_127 a9b56322-01 A RS0247 RS0343 chr6:6873612-6882802_Dlx5 A RS0468 a9b56322-02	CTCGGCACTGTGACAGGCAC A AGGGTGTGTTTGTAAAGGGT A TTGGAGGTGTAGGGAGTAAA A AACCCTCCCAATTCAAGAGACCTCTACTAG A TGTGGTTTGGAGATGATAGA TCGGCACAGGATCACCGTCT
K4me3_mm10_127 a9b56322-01 A RS0468 chr6:6873612-6882802_Dlx5 A RS0247 RS0343 a9b56322-02	CTCGGCACTGTGACAGGCAC A TGTGGTTTGGAGATGATAGA A GACACCAAAGTTGGTTTGTTGCTACGCCAA A AGGGTGTGTTTGTAAAGGGT A AGGAGGAGGGTAATGATAGA TCGGCACAGGATCACCGTCT
K4me3_mm10_127 a9b56322-01 A RS0247 RS0343 chr6:6873612-6882802_Dlx5 A RS0468 a9b56322-02	CTCGGCACTGTGACAGGCAC A TTGGAGGTGTAGGGAGTAAA A AGGAGGAGGGTAATGATAGA A GGGTGAAGGATGGTGATTAAAGAGCATCCC A TGTGGTTTGGAGATGATAGA TCGGCACAGGATCACCGTCT
K4me3_mm10_127 a9b56322-01 A RS0247 RS0343 chr6:6873612-6882802_Dlx5 A RS0468 a9b56322-02	CTCGGCACTGTGACAGGCAC A AGGGTGTGTTTGTAAAGGGT A TTGGAGGTGTAGGGAGTAAA A CAAGCAAAGGCAAGGGCGGGTCCGGACTTT A AGGAGGAGGGTAATGATAGA TCGGCACAGGATCACCGTCT
K4me3_mm10_127 a9b56322-01 A RS0468 chr6:6873612-6882802_Dlx5 A RS0247 RS0343 a9b56322-02	CTCGGCACTGTGACAGGCAC A TGTGGTTTGGAGATGATAGA A TTCCTACCAGCGCAGCAGCAGGGAGATGAC A AGGGTGTGTTTGTAAAGGGT A TTGGAGGTGTAGGGAGTAAA TCGGCACAGGATCACCGTCT
K4me3_mm10_127 a9b56322-01 A RS0468 chr6:6873612-6882802_Dlx5 A RS0247 RS0343 a9b56322-02	CTCGGCACTGTGACAGGCAC A TGTGGTTTGGAGATGATAGA A TCCGTCTTGGCATTCGGAGAGGGTGGATGT A AGGGTGTGTTTGTAAAGGGT A AGGAGGAGGGTAATGATAGA TCGGCACAGGATCACCGTCT
K4me3_mm10_127 a9b56322-01 A RS0468 chr6:6873612-6882802_Dlx5 A RS0247 RS0343 a9b56322-02	CTCGGCACTGTGACAGGCAC A TGTGGTTTGGAGATGATAGA A TTTGACACTCTTGGGAAACCAGTGGGCGAG A TTGGAGGTGTAGGGAGTAAA A AGGAGGAGGGTAATGATAGA TCGGCACAGGATCACCGTCT
K4me3_mm10_127 a9b56322-01 A RS0468 chr6:6873612-6882802_Dlx5 A RS0247 RS0343 a9b56322-02	CTCGGCACTGTGACAGGCAC A AGGAGGAGGGTAATGATAGA A TGGCAAGGGCGGAGGACATCCATCGCACCC A AGGGTGTGTTTGTAAAGGGT A TTGGAGGTGTAGGGAGTAAA TCGGCACAGGATCACCGTCT
K4me3_mm10_127 a9b56322-01 A RS0247 RS0343 chr6:6873612-6882802_Dlx5 A RS0468 a9b56322-02	CTCGGCACTGTGACAGGCAC A AGGGTGTGTTTGTAAAGGGT A TTGGAGGTGTAGGGAGTAAA A CAACCTTCCCAAATATACACTCCTGGGTGG A TGTGGTTTGGAGATGATAGA TCGGCACAGGATCACCGTCT
K4me3_mm10_127 a9b56322-01 A RS0468 chr6:6873612-6882802_Dlx5 A RS0247 RS0343 a9b56322-02	CTCGGCACTGTGACAGGCAC A TGTGGTTTGGAGATGATAGA A CTGGCTTTCTGGTGGTCACAGGCCTGTCCC A AGGGTGTGTTTGTAAAGGGT A AGGAGGAGGGTAATGATAGA TCGGCACAGGATCACCGTCT
K4me3_mm10_127 a9b56322-01 A RS0247 RS0343 chr6:6873612-6882802_Dlx5 A RS0468 a9b56322-02	CTCGGCACTGTGACAGGCAC A TTGGAGGTGTAGGGAGTAAA A AGGAGGAGGGTAATGATAGA A AAGACCAAGCCTTCAGAAAGCTGTGGGCAT A TGTGGTTTGGAGATGATAGA TCGGCACAGGATCACCGTCT
K4me3_mm10_127 a9b56322-01 A RS0247 RS0343 chr6:6873612-6882802_Dlx5 A RS0468 a9b56322-02	CTCGGCACTGTGACAGGCAC A AGGGTGTGTTTGTAAAGGGT A TTGGAGGTGTAGGGAGTAAA A GGAGTAGAATGGAGGAGATGAGGGTATCTA A AGGAGGAGGGTAATGATAGA TCGGCACAGGATCACCGTCT
K4me3_mm10_127 a9b56322-01 A RS0468 chr6:6873612-6882802_Dlx5 A RS0247 RS0343 a9b56322-02	CTCGGCACTGTGACAGGCAC A TGTGGTTTGGAGATGATAGA A AATTTCTGTTTAGGCAGGCTGTTTCCAGGC A AGGGTGTGTTTGTAAAGGGT A TTGGAGGTGTAGGGAGTAAA TCGGCACAGGATCACCGTCT
K4me3_mm10_127 a9b56322-01 A RS0468 chr6:6873612-6882802_Dlx5 A RS0247 RS0343 a9b56322-02	CTCGGCACTGTGACAGGCAC A TGTGGTTTGGAGATGATAGA A TACCAATCCCACCAGTTTGAAACTCAGTGG A AGGGTGTGTTTGTAAAGGGT A AGGAGGAGGGTAATGATAGA TCGGCACAGGATCACCGTCT
K4me3_mm10_127 a9b56322-01 A RS0468 chr6:6873612-6882802_Dlx5 A RS0247 RS0343 a9b56322-02	CTCGGCACTGTGACAGGCAC A TGTGGTTTGGAGATGATAGA A GGAGAACAAATGGAGATAGAAGGCTGATGG A TTGGAGGTGTAGGGAGTAAA A AGGAGGAGGGTAATGATAGA TCGGCACAGGATCACCGTCT
K4me3_mm10_127 a9b56322-01 A RS0468 chr6:6873612-6882802_Dlx5 A RS0247 RS0343 a9b56322-02	CTCGGCACTGTGACAGGCAC A AGGAGGAGGGTAATGATAGA A TCTGCCTCTCCAGTCTCTTCCCATTCCTCC A AGGGTGTGTTTGTAAAGGGT A TTGGAGGTGTAGGGAGTAAA TCGGCACAGGATCACCGTCT
K4me3_mm10_127 a9b56322-01 A RS0468 chr6:6873612-6882802_Dlx5 A RS0247 RS0343 a9b56322-02	CTCGGCACTGTGACAGGCAC A TGTGGTTTGGAGATGATAGA A GAAACTGACTCTGTAAATGGCCCAAGGGCA A AGGGTGTGTTTGTAAAGGGT A TTGGAGGTGTAGGGAGTAAA TCGGCACAGGATCACCGTCT
K4me3_mm10_127 a9b56322-01 A RS0468 chr6:6873612-6882802_Dlx5 A RS0247 RS0343 a9b56322-02	CTCGGCACTGTGACAGGCAC A TGTGGTTTGGAGATGATAGA A GCAGTGAGAACGGAAAGGGCAAGCTGTGTG A AGGGTGTGTTTGTAAAGGGT A AGGAGGAGGGTAATGATAGA TCGGCACAGGATCACCGTCT
K4me3_mm10_127 a9b56322-01 A RS0468 chr6:6873612-6882802_Dlx5 A RS0247 RS0343 a9b56322-02	CTCGGCACTGTGACAGGCAC A TGTGGTTTGGAGATGATAGA A CATTTATTGCTGCCGACTTCTTAGCTCTGG A TTGGAGGTGTAGGGAGTAAA A AGGAGGAGGGTAATGATAGA TCGGCACAGGATCACCGTCT
K4me3_mm10_127 a9b56322-01 A RS0247 RS0343 chr6:6873612-6882802_Dlx5 A RS0468 a9b56322-02	CTCGGCACTGTGACAGGCAC A AGGGTGTGTTTGTAAAGGGT A TTGGAGGTGTAGGGAGTAAA A CTGGCTGTCCTTTGGTCCATCTAAGTCTAT A AGGAGGAGGGTAATGATAGA TCGGCACAGGATCACCGTCT
K4me3_mm10_127 a9b56322-01 A RS0247 RS0343 chr6:6873612-6882802_Dlx5 A RS0468 a9b56322-02	CTCGGCACTGTGACAGGCAC A AGGGTGTGTTTGTAAAGGGT A TTGGAGGTGTAGGGAGTAAA A CACAAAGATGCCTATAATTCAGGCCTTGGG A TGTGGTTTGGAGATGATAGA TCGGCACAGGATCACCGTCT
K4me3_mm10_127 a9b56322-01 A RS0247 RS0343 chr6:6873612-6882802_Dlx5 A RS0468 a9b56322-02	CTCGGCACTGTGACAGGCAC A AGGGTGTGTTTGTAAAGGGT A AGGAGGAGGGTAATGATAGA A GAGCTACAGCGTGGCTCCACGGCTGTGCCC A TGTGGTTTGGAGATGATAGA TCGGCACAGGATCACCGTCT
K4me3_mm10_127 a9b56322-01 A RS0247 RS0343 chr6:6873612-6882802_Dlx5 A RS0468 a9b56322-02	CTCGGCACTGTGACAGGCAC A TTGGAGGTGTAGGGAGTAAA A AGGAGGAGGGTAATGATAGA A TCTGGGCATAGGCTAGATATCTACATGCAG A TGTGGTTTGGAGATGATAGA TCGGCACAGGATCACCGTCT
K4me3_mm10_127 a9b56322-01 A RS0468 chr6:6873612-6882802_Dlx5 A RS0247 RS0343 a9b56322-02	CTCGGCACTGTGACAGGCAC A AGGAGGAGGGTAATGATAGA A GCCTCTGATTTGTGCGTCCCTTACACTTCT A AGGGTGTGTTTGTAAAGGGT A TTGGAGGTGTAGGGAGTAAA TCGGCACAGGATCACCGTCT
K4me3_mm10_127 a9b56322-01 A RS0247 RS0343 chr6:6873612-6882802_Dlx5 A RS0468 a9b56322-02	CTCGGCACTGTGACAGGCAC A AGGGTGTGTTTGTAAAGGGT A TTGGAGGTGTAGGGAGTAAA A GCCAGGTTGCTGCAACTCCCATCCTCCTTC A TGTGGTTTGGAGATGATAGA TCGGCACAGGATCACCGTCT
K4me3_mm10_127 a9b56322-01 A RS0247 RS0343 chr6:6873612-6882802_Dlx5 A RS0468 a9b56322-02	CTCGGCACTGTGACAGGCAC A AGGGTGTGTTTGTAAAGGGT A AGGAGGAGGGTAATGATAGA A CCAAGTCATCGGAAATGCGATGTTTGCTAG A TGTGGTTTGGAGATGATAGA TCGGCACAGGATCACCGTCT
K4me3_mm10_127 a9b56322-01 A RS0468 chr6:6873612-6882802_Dlx5 A RS0247 RS0343 a9b56322-02	CTCGGCACTGTGACAGGCAC A TGTGGTTTGGAGATGATAGA A AAAGCAGCACAGGAGATCCTGAAAGAGGCA A TTGGAGGTGTAGGGAGTAAA A AGGAGGAGGGTAATGATAGA TCGGCACAGGATCACCGTCT
K4me3_mm10_127 a9b56322-01 A RS0468 chr6:6873612-6882802_Dlx5 A RS0247 RS0343 a9b56322-02	CTCGGCACTGTGACAGGCAC A AGGAGGAGGGTAATGATAGA A ATTGTCTTTCACCGGCATCCGTACTTCATG A AGGGTGTGTTTGTAAAGGGT A TTGGAGGTGTAGGGAGTAAA TCGGCACAGGATCACCGTCT
K4me3_mm10_127 a9b56322-01 A RS0468 chr6:6873612-6882802_Dlx5 A RS0247 RS0343 a9b56322-02	CTCGGCACTGTGACAGGCAC A TGTGGTTTGGAGATGATAGA A TTCTTGTTTGGCCCAGTACTTCAGGTTCAC A AGGGTGTGTTTGTAAAGGGT A TTGGAGGTGTAGGGAGTAAA TCGGCACAGGATCACCGTCT
K4me3_mm10_127 a9b56322-01 A RS0468 chr6:6873612-6882802_Dlx5 A RS0247 RS0343 a9b56322-02	CTCGGCACTGTGACAGGCAC A TGTGGTTTGGAGATGATAGA A CAAATCTGGCCAGGTTCTTTCTGCCAAGAA A AGGGTGTGTTTGTAAAGGGT A AGGAGGAGGGTAATGATAGA TCGGCACAGGATCACCGTCT
K4me3_mm10_127 a9b56322-01 A RS0468 chr6:6873612-6882802_Dlx5 A RS0247 RS0343 a9b56322-02	CTCGGCACTGTGACAGGCAC A TGTGGTTTGGAGATGATAGA A TGTAGTCATCCACATTAGGACTCCAAGGCT A TTGGAGGTGTAGGGAGTAAA A AGGAGGAGGGTAATGATAGA TCGGCACAGGATCACCGTCT
K4me3_mm10_127 a9b56322-01 A RS0247 RS0343 chr6:6873612-6882802_Dlx5 A RS0468 a9b56322-02	CTCGGCACTGTGACAGGCAC A AGGGTGTGTTTGTAAAGGGT A TTGGAGGTGTAGGGAGTAAA A GTATTCTAAGCACAGAGTGATTCTGGTGGG A AGGAGGAGGGTAATGATAGA TCGGCACAGGATCACCGTCT
K4me3_mm10_127 a9b56322-01 A RS0247 RS0343 chr6:6873612-6882802_Dlx5 A RS0468 a9b56322-02	CTCGGCACTGTGACAGGCAC A AGGGTGTGTTTGTAAAGGGT A TTGGAGGTGTAGGGAGTAAA A CTTAACCGTCTGCATATAACCTCACTAGCC A TGTGGTTTGGAGATGATAGA TCGGCACAGGATCACCGTCT
K4me3_mm10_127 a9b56322-01 A RS0247 RS0343 chr6:6873612-6882802_Dlx5 A RS0468 a9b56322-02	CTCGGCACTGTGACAGGCAC A AGGGTGTGTTTGTAAAGGGT A AGGAGGAGGGTAATGATAGA A GGGACGCTTTATTAGATGGGCTACTTTCTC A TGTGGTTTGGAGATGATAGA TCGGCACAGGATCACCGTCT
K4me3_mm10_127 a9b56322-01 A RS0468 chr6:6873612-6882802_Dlx5 A RS0247 RS0343 a9b56322-02	CTCGGCACTGTGACAGGCAC A TGTGGTTTGGAGATGATAGA A GGAGGCCAGTGCCAGCGGGTGCTGCAAGGA A TTGGAGGTGTAGGGAGTAAA A AGGAGGAGGGTAATGATAGA TCGGCACAGGATCACCGTCT
K4me3_mm10_127 a9b56322-01 A RS0247 RS0343 chr6:6873612-6882802_Dlx5 A RS0468 a9b56322-02	CTCGGCACTGTGACAGGCAC A AGGGTGTGTTTGTAAAGGGT A TTGGAGGTGTAGGGAGTAAA A AATCAATTCCCACCTGCCACCGCCGGGCTC A AGGAGGAGGGTAATGATAGA TCGGCACAGGATCACCGTCT
K4me3_mm10_127 a9b56322-01 A RS0247 RS0343 chr6:6873612-6882802_Dlx5 A RS0468 a9b56322-02	CTCGGCACTGTGACAGGCAC A AGGGTGTGTTTGTAAAGGGT A TTGGAGGTGTAGGGAGTAAA A TTGAGCTGGCTGCGCTTGGGTACCAGGAAG A TGTGGTTTGGAGATGATAGA TCGGCACAGGATCACCGTCT
K4me3_mm10_127 a9b56322-01 A RS0468 chr6:6873612-6882802_Dlx5 A RS0247 RS0343 a9b56322-02	CTCGGCACTGTGACAGGCAC A TGTGGTTTGGAGATGATAGA A CCCGCGTCCAGCTACCTGGAGAACTCGGCT A AGGGTGTGTTTGTAAAGGGT A AGGAGGAGGGTAATGATAGA TCGGCACAGGATCACCGTCT
K4me3_mm10_127 a9b56322-01 A RS0468 chr6:6873612-6882802_Dlx5 A RS0247 RS0343 a9b56322-02	CTCGGCACTGTGACAGGCAC A TGTGGTTTGGAGATGATAGA A GGGACTGGTTGGAGGTCGGAGGGTGGGCAT A TTGGAGGTGTAGGGAGTAAA A AGGAGGAGGGTAATGATAGA TCGGCACAGGATCACCGTCT
K4me3_mm10_127 a9b56322-01 A RS0468 chr6:6873612-6882802_Dlx5 A RS0247 RS0343 a9b56322-02	CTCGGCACTGTGACAGGCAC A AGGAGGAGGGTAATGATAGA A CTCGCCACAGTCACCAGCGGTGTGGGAGCC A AGGGTGTGTTTGTAAAGGGT A TTGGAGGTGTAGGGAGTAAA TCGGCACAGGATCACCGTCT
K4me3_mm10_127 a9b56322-01 A RS0468 chr6:6873612-6882802_Dlx5 A RS0247 RS0343 a9b56322-02	CTCGGCACTGTGACAGGCAC A TGTGGTTTGGAGATGATAGA A AGTTACACGCCATAGGGTCGCTGGAGCTGG A AGGGTGTGTTTGTAAAGGGT A TTGGAGGTGTAGGGAGTAAA TCGGCACAGGATCACCGTCT
K4me3_mm10_127 a9b56322-01 A RS0468 chr6:6873612-6882802_Dlx5 A RS0247 RS0343 a9b56322-02	CTCGGCACTGTGACAGGCAC A TGTGGTTTGGAGATGATAGA A AGTGTCCCGGTAACGTGTGCCTTTGTTCCC A AGGGTGTGTTTGTAAAGGGT A AGGAGGAGGGTAATGATAGA TCGGCACAGGATCACCGTCT
K4me3_mm10_127 a9b56322-01 A RS0468 chr6:6873612-6882802_Dlx5 A RS0247 RS0343 a9b56322-02	CTCGGCACTGTGACAGGCAC A TGTGGTTTGGAGATGATAGA A CTCAGAGGTTGCACGCGCCTTTCCCTGAGC A TTGGAGGTGTAGGGAGTAAA A AGGAGGAGGGTAATGATAGA TCGGCACAGGATCACCGTCT
K4me3_mm10_127 a9b56322-01 A RS0468 chr6:6873612-6882802_Dlx5 A RS0247 RS0343 a9b56322-02	CTCGGCACTGTGACAGGCAC A AGGAGGAGGGTAATGATAGA A TCAGGGCAGGATAGTCTAGGGCCAGGAGAG A AGGGTGTGTTTGTAAAGGGT A TTGGAGGTGTAGGGAGTAAA TCGGCACAGGATCACCGTCT
K4me3_mm10_127 a9b56322-01 A RS0468 chr6:6873612-6882802_Dlx5 A RS0247 RS0343 a9b56322-02	CTCGGCACTGTGACAGGCAC A TGTGGTTTGGAGATGATAGA A GATAACTAACTACCAGCAGCAAGCCGCCCA A AGGGTGTGTTTGTAAAGGGT A TTGGAGGTGTAGGGAGTAAA TCGGCACAGGATCACCGTCT
K4me3_mm10_127 a9b56322-01 A RS0468 chr6:6873612-6882802_Dlx5 A RS0247 RS0343 a9b56322-02	CTCGGCACTGTGACAGGCAC A TGTGGTTTGGAGATGATAGA A CTAGGCTGAAACTGCAACCTCCTGGCGATG A AGGGTGTGTTTGTAAAGGGT A AGGAGGAGGGTAATGATAGA TCGGCACAGGATCACCGTCT
K4me3_mm10_127 a9b56322-01 A RS0468 chr6:6873612-6882802_Dlx5 A RS0247 RS0343 a9b56322-02	CTCGGCACTGTGACAGGCAC A TGTGGTTTGGAGATGATAGA A GGACGCACAGAGGGAGCTCTGTCCAGCTCA A TTGGAGGTGTAGGGAGTAAA A AGGAGGAGGGTAATGATAGA TCGGCACAGGATCACCGTCT
K4me3_mm10_127 a9b56322-01 A RS0468 chr6:6873612-6882802_Dlx5 A RS0247 RS0343 a9b56322-02	CTCGGCACTGTGACAGGCAC A AGGAGGAGGGTAATGATAGA A ACACGTGCGACCAGGTCTAGAGTGAATAAA A AGGGTGTGTTTGTAAAGGGT A TTGGAGGTGTAGGGAGTAAA TCGGCACAGGATCACCGTCT
K4me3_mm10_127 a9b56322-01 A RS0468 chr6:6873612-6882802_Dlx5 A RS0247 RS0343 a9b56322-02	CTCGGCACTGTGACAGGCAC A TGTGGTTTGGAGATGATAGA A GGGAGGATACCTCTCCTGCTCGAAGGCCAG A AGGGTGTGTTTGTAAAGGGT A TTGGAGGTGTAGGGAGTAAA TCGGCACAGGATCACCGTCT
K4me3_mm10_127 a9b56322-01 A RS0468 chr6:6873612-6882802_Dlx5 A RS0247 RS0343 a9b56322-02	CTCGGCACTGTGACAGGCAC A TGTGGTTTGGAGATGATAGA A CTTTCCCTTGGCACAGTGCACCTACAGTTT A AGGGTGTGTTTGTAAAGGGT A AGGAGGAGGGTAATGATAGA TCGGCACAGGATCACCGTCT
K4me3_mm10_127 a9b56322-01 A RS0468 chr6:6873612-6882802_Dlx5 A RS0247 RS0343 a9b56322-02	CTCGGCACTGTGACAGGCAC A TGTGGTTTGGAGATGATAGA A AGGAGAGATTGTCCAATCTCCTGTCCAACT A TTGGAGGTGTAGGGAGTAAA A AGGAGGAGGGTAATGATAGA TCGGCACAGGATCACCGTCT
K4me3_mm10_127 a9b56322-01 A RS0468 chr6:6873612-6882802_Dlx5 A RS0247 RS0343 a9b56322-02	CTCGGCACTGTGACAGGCAC A AGGAGGAGGGTAATGATAGA A GAGCTTCAGGCAGAGTCTGGCCTCCCAGTG A AGGGTGTGTTTGTAAAGGGT A TTGGAGGTGTAGGGAGTAAA TCGGCACAGGATCACCGTCT
K4me3_mm10_127 a9b56322-01 A RS0247 RS0343 chr6:6873612-6882802_Dlx5 A RS0468 a9b56322-02	CTCGGCACTGTGACAGGCAC A AGGGTGTGTTTGTAAAGGGT A TTGGAGGTGTAGGGAGTAAA A TCTGGGCTGCGACTTGAACATTCCTTATTC A TGTGGTTTGGAGATGATAGA TCGGCACAGGATCACCGTCT
K4me3_mm10_127 a9b56322-01 A RS0468 chr6:6873612-6882802_Dlx5 A RS0247 RS0343 a9b56322-02	CTCGGCACTGTGACAGGCAC A TGTGGTTTGGAGATGATAGA A GCCTCAGCAGCCTGAAGGTCGCGAGGTGGG A AGGGTGTGTTTGTAAAGGGT A AGGAGGAGGGTAATGATAGA TCGGCACAGGATCACCGTCT
K4me3_mm10_127 a9b56322-01 A RS0468 chr6:6873612-6882802_Dlx5 A RS0247 RS0343 a9b56322-02	CTCGGCACTGTGACAGGCAC A TGTGGTTTGGAGATGATAGA A CCTCAGGGATAGGGTCGACCGGGACAGGAC A TTGGAGGTGTAGGGAGTAAA A AGGAGGAGGGTAATGATAGA TCGGCACAGGATCACCGTCT
K4me3_mm10_127 a9b56322-01 A RS0247 RS0343 chr6:6873612-6882802_Dlx5 A RS0468 a9b56322-02	CTCGGCACTGTGACAGGCAC A AGGGTGTGTTTGTAAAGGGT A TTGGAGGTGTAGGGAGTAAA A GATGATGAGTCTCCAGCCATGCAAAGGCCT A AGGAGGAGGGTAATGATAGA TCGGCACAGGATCACCGTCT
K4me3_mm10_127 a9b56322-01 A RS0468 chr6:6873612-6882802_Dlx5 A RS0247 RS0343 a9b56322-02	CTCGGCACTGTGACAGGCAC A TGTGGTTTGGAGATGATAGA A TCAGGCCAATAGTAAGGCAAGCTTCTCACT A AGGGTGTGTTTGTAAAGGGT A TTGGAGGTGTAGGGAGTAAA TCGGCACAGGATCACCGTCT
K4me3_mm10_127 a9b56322-01 A RS0247 RS0343 chr6:6873612-6882802_Dlx5 A RS0468 a9b56322-02	CTCGGCACTGTGACAGGCAC A AGGGTGTGTTTGTAAAGGGT A AGGAGGAGGGTAATGATAGA A TCGTCGTTTGTCCCGAGTTGCCGCCATCCC A TGTGGTTTGGAGATGATAGA TCGGCACAGGATCACCGTCT
K4me3_mm10_127 a9b56322-01 A RS0247 RS0343 chr6:6873612-6882802_Dlx5 A RS0468 a9b56322-02	CTCGGCACTGTGACAGGCAC A TTGGAGGTGTAGGGAGTAAA A AGGAGGAGGGTAATGATAGA A ACCGCCACGTGGGCCTGGCTCATGGAGGGA A TGTGGTTTGGAGATGATAGA TCGGCACAGGATCACCGTCT
K4me3_mm10_127 a9b56322-01 A RS0468 chr6:6873612-6882802_Dlx5 A RS0247 RS0343 a9b56322-02	CTCGGCACTGTGACAGGCAC A AGGAGGAGGGTAATGATAGA A CACAGATAGAAAGACACCAACCGATGCATC A AGGGTGTGTTTGTAAAGGGT A TTGGAGGTGTAGGGAGTAAA TCGGCACAGGATCACCGTCT
K4me3_mm10_127 a9b56322-01 A RS0468 chr6:6873612-6882802_Dlx5 A RS0247 RS0343 a9b56322-02	CTCGGCACTGTGACAGGCAC A TGTGGTTTGGAGATGATAGA A ATTTCTGCAAAGTGCTAGAGAATCGGCTCC A AGGGTGTGTTTGTAAAGGGT A TTGGAGGTGTAGGGAGTAAA TCGGCACAGGATCACCGTCT
K4me3_mm10_127 a9b56322-01 A RS0247 RS0343 chr6:6873612-6882802_Dlx5 A RS0468 a9b56322-02	CTCGGCACTGTGACAGGCAC A AGGGTGTGTTTGTAAAGGGT A AGGAGGAGGGTAATGATAGA A CGGCTGCAAGGTTCGGTCCCGACTGGCTGG A TGTGGTTTGGAGATGATAGA TCGGCACAGGATCACCGTCT
K4me3_mm10_127 a9b56322-01 A RS0468 chr6:6873612-6882802_Dlx5 A RS0247 RS0343 a9b56322-02	CTCGGCACTGTGACAGGCAC A TGTGGTTTGGAGATGATAGA A GGGCCGGTACTTGGCGGCGGCCGGATTTAC A TTGGAGGTGTAGGGAGTAAA A AGGAGGAGGGTAATGATAGA TCGGCACAGGATCACCGTCT
K4me3_mm10_127 a9b56322-01 A RS0247 RS0343 chr6:6873612-6882802_Dlx5 A RS0468 a9b56322-02	CTCGGCACTGTGACAGGCAC A AGGGTGTGTTTGTAAAGGGT A TTGGAGGTGTAGGGAGTAAA A TGCCAGAACGCGCGGAGTTGGCCGCCTCTC A AGGAGGAGGGTAATGATAGA TCGGCACAGGATCACCGTCT
K4me3_mm10_127 a9b56322-01 A RS0247 RS0343 chr6:6873612-6882802_Dlx5 A RS0468 a9b56322-02	CTCGGCACTGTGACAGGCAC A AGGGTGTGTTTGTAAAGGGT A TTGGAGGTGTAGGGAGTAAA A CAGGGCGAGGTACTGAGTCTTCTGAAACCT A TGTGGTTTGGAGATGATAGA TCGGCACAGGATCACCGTCT
K4me3_mm10_127 a9b56322-01 A RS0468 chr6:6873612-6882802_Dlx5 A RS0247 RS0343 a9b56322-02	CTCGGCACTGTGACAGGCAC A TGTGGTTTGGAGATGATAGA A CAGCTTTCAGCTGGCCGCTTTACAGAGAAG A AGGGTGTGTTTGTAAAGGGT A AGGAGGAGGGTAATGATAGA TCGGCACAGGATCACCGTCT
K4me3_mm10_127 a9b56322-01 A RS0468 chr6:6873612-6882802_Dlx5 A RS0247 RS0343 a9b56322-02	CTCGGCACTGTGACAGGCAC A TGTGGTTTGGAGATGATAGA A CTTTGGTTTACCATTCACCATCCTCACCTC A TTGGAGGTGTAGGGAGTAAA A AGGAGGAGGGTAATGATAGA TCGGCACAGGATCACCGTCT
K4me3_mm10_127 a9b56322-01 A RS0468 chr6:6873612-6882802_Dlx5 A RS0247 RS0343 a9b56322-02	CTCGGCACTGTGACAGGCAC A AGGAGGAGGGTAATGATAGA A GTTATTTAGAGAAAGAAGTGGCGGAGCCAG A AGGGTGTGTTTGTAAAGGGT A TTGGAGGTGTAGGGAGTAAA TCGGCACAGGATCACCGTCT
K4me3_mm10_127 a9b56322-01 A RS0468 chr6:6873612-6882802_Dlx5 A RS0247 RS0343 a9b56322-02	CTCGGCACTGTGACAGGCAC A TGTGGTTTGGAGATGATAGA A GTTAGAGCTTCCTGGCAGACAATGGCTCGT A AGGGTGTGTTTGTAAAGGGT A TTGGAGGTGTAGGGAGTAAA TCGGCACAGGATCACCGTCT
K4me3_mm10_127 a9b56322-01 A RS0468 chr6:6873612-6882802_Dlx5 A RS0247 RS0343 a9b56322-02	CTCGGCACTGTGACAGGCAC A TGTGGTTTGGAGATGATAGA A AATCTCGCTGATTTGAGGGCCTGTGCAAAC A AGGGTGTGTTTGTAAAGGGT A AGGAGGAGGGTAATGATAGA TCGGCACAGGATCACCGTCT
K4me3_mm10_127 a9b56322-01 A RS0247 RS0343 chr6:6873612-6882802_Dlx5 A RS0468 a9b56322-02	CTCGGCACTGTGACAGGCAC A TTGGAGGTGTAGGGAGTAAA A AGGAGGAGGGTAATGATAGA A CCCAGAGAAATCTGTCCCATCCTCAGATCA A TGTGGTTTGGAGATGATAGA TCGGCACAGGATCACCGTCT
K4me3_mm10_127 a9b56322-01 A RS0247 RS0343 chr6:6873612-6882802_Dlx5 A RS0468 a9b56322-02	CTCGGCACTGTGACAGGCAC A AGGGTGTGTTTGTAAAGGGT A TTGGAGGTGTAGGGAGTAAA A GTGGCTAGTAGTCAGAGACTCGCCAGCTCT A AGGAGGAGGGTAATGATAGA TCGGCACAGGATCACCGTCT
K4me3_mm10_127 a9b56322-01 A RS0468 chr6:6873612-6882802_Dlx5 A RS0247 RS0343 a9b56322-02	CTCGGCACTGTGACAGGCAC A TGTGGTTTGGAGATGATAGA A GGGCACTTTGTACACATCAAGTTCTTCGCT A AGGGTGTGTTTGTAAAGGGT A TTGGAGGTGTAGGGAGTAAA TCGGCACAGGATCACCGTCT
K4me3_mm10_127 a9b56322-01 A RS0468 chr6:6873612-6882802_Dlx5 A RS0247 RS0343 a9b56322-02	CTCGGCACTGTGACAGGCAC A TGTGGTTTGGAGATGATAGA A GGAGTGGCTATTCGCGTCCCAGAAACACAC A AGGGTGTGTTTGTAAAGGGT A AGGAGGAGGGTAATGATAGA TCGGCACAGGATCACCGTCT
K4me3_mm10_127 a9b56322-01 A RS0468 chr6:6873612-6882802_Dlx5 A RS0247 RS0343 a9b56322-02	CTCGGCACTGTGACAGGCAC A TGTGGTTTGGAGATGATAGA A TGGGCCATGACCCTCTGTCGGCGTCTGTTC A TTGGAGGTGTAGGGAGTAAA A AGGAGGAGGGTAATGATAGA TCGGCACAGGATCACCGTCT
K4me3_mm10_127 a9b56322-01 A RS0468 chr6:6873612-6882802_Dlx5 A RS0247 RS0343 a9b56322-02	CTCGGCACTGTGACAGGCAC A AGGAGGAGGGTAATGATAGA A TCCCTGCCCAAGCGTCTAGCCTCTGCGGGC A AGGGTGTGTTTGTAAAGGGT A TTGGAGGTGTAGGGAGTAAA TCGGCACAGGATCACCGTCT
K4me3_mm10_127 a9b56322-01 A RS0468 chr6:6873612-6882802_Dlx5 A RS0247 RS0343 a9b56322-02	CTCGGCACTGTGACAGGCAC A TGTGGTTTGGAGATGATAGA A TAGCCAAGGGCTCCAAAGTTCAAAGACCGA A AGGGTGTGTTTGTAAAGGGT A TTGGAGGTGTAGGGAGTAAA TCGGCACAGGATCACCGTCT
K4me3_mm10_127 a9b56322-01 A RS0247 RS0343 chr6:6873612-6882802_Dlx5 A RS0468 a9b56322-02	CTCGGCACTGTGACAGGCAC A AGGGTGTGTTTGTAAAGGGT A AGGAGGAGGGTAATGATAGA A CCGCTGTAGTGAAGGAACATAGTTTGCTTG A TGTGGTTTGGAGATGATAGA TCGGCACAGGATCACCGTCT
K4me3_mm10_127 a9b56322-01 A RS0247 RS0343 chr6:6873612-6882802_Dlx5 A RS0468 a9b56322-02	CTCGGCACTGTGACAGGCAC A TTGGAGGTGTAGGGAGTAAA A AGGAGGAGGGTAATGATAGA A CCCATAATCTCACTGCAGATCTGAGAGGGC A TGTGGTTTGGAGATGATAGA TCGGCACAGGATCACCGTCT
K4me3_mm10_127 a9b56322-01 A RS0468 chr6:6873612-6882802_Dlx5 A RS0247 RS0343 a9b56322-02	CTCGGCACTGTGACAGGCAC A AGGAGGAGGGTAATGATAGA A GTCTCTGTATCCTTGCATAGGGAGAGGAtt A AGGGTGTGTTTGTAAAGGGT A TTGGAGGTGTAGGGAGTAAA TCGGCACAGGATCACCGTCT
K4me3_mm10_127 a9b56322-01 A RS0247 RS0343 chr6:6873612-6882802_Dlx5 A RS0468 a9b56322-02	CTCGGCACTGTGACAGGCAC A AGGGTGTGTTTGTAAAGGGT A TTGGAGGTGTAGGGAGTAAA A ACAGCAAGAGGAGCAGACTCAAACTTCCAT A TGTGGTTTGGAGATGATAGA TCGGCACAGGATCACCGTCT
K4me3_mm10_127 a9b56322-01 A RS0468 chr6:6873612-6882802_Dlx5 A RS0247 RS0343 a9b56322-02	CTCGGCACTGTGACAGGCAC A TGTGGTTTGGAGATGATAGA A GACTCTTCCACTCCTTTCAGGACTGAAGGG A AGGGTGTGTTTGTAAAGGGT A AGGAGGAGGGTAATGATAGA TCGGCACAGGATCACCGTCT
K4me3_mm10_127 a9b56322-01 A RS0468 chr6:6873612-6882802_Dlx5 A RS0247 RS0343 a9b56322-02	CTCGGCACTGTGACAGGCAC A TGTGGTTTGGAGATGATAGA A TCGGTGTATGAAGCTGCTGCCAGAGGAAGG A TTGGAGGTGTAGGGAGTAAA A AGGAGGAGGGTAATGATAGA TCGGCACAGGATCACCGTCT
K4me3_mm10_127 a9b56322-01 A RS0247 RS0343 chr6:6873612-6882802_Dlx5 A RS0468 a9b56322-02	CTCGGCACTGTGACAGGCAC A AGGGTGTGTTTGTAAAGGGT A TTGGAGGTGTAGGGAGTAAA A GAGAGGCGTGAAGTCTCAGTGGAGAAATTT A AGGAGGAGGGTAATGATAGA TCGGCACAGGATCACCGTCT
K4me3_mm10_127 a9b56322-01 A RS0247 RS0343 chr6:6873612-6882802_Dlx5 A RS0468 a9b56322-02	CTCGGCACTGTGACAGGCAC A AGGGTGTGTTTGTAAAGGGT A TTGGAGGTGTAGGGAGTAAA A CCCACTGTAACGCTCTAAGGAAGTTTCACA A TGTGGTTTGGAGATGATAGA TCGGCACAGGATCACCGTCT
K4me3_mm10_127 a9b56322-01 A RS0468 chr6:6873612-6882802_Dlx5 A RS0247 RS0343 a9b56322-02	CTCGGCACTGTGACAGGCAC A TGTGGTTTGGAGATGATAGA A GTGCCTAGAATTTGTCTGCCTTCCTTCTTC A AGGGTGTGTTTGTAAAGGGT A AGGAGGAGGGTAATGATAGA TCGGCACAGGATCACCGTCT
K4me3_mm10_127 a9b56322-01 A RS0468 chr6:6873612-6882802_Dlx5 A RS0247 RS0343 a9b56322-02	CTCGGCACTGTGACAGGCAC A TGTGGTTTGGAGATGATAGA A GGGTCCCTCTAACAGAGTGAACTCTCGGCA A TTGGAGGTGTAGGGAGTAAA A AGGAGGAGGGTAATGATAGA TCGGCACAGGATCACCGTCT
K4me3_mm10_127 a9b56322-01 A RS0468 chr6:6873612-6882802_Dlx5 A RS0247 RS0343 a9b56322-02	CTCGGCACTGTGACAGGCAC A AGGAGGAGGGTAATGATAGA A GAACAGGGAACTTTGCGGTTTATCCAAGGT A AGGGTGTGTTTGTAAAGGGT A TTGGAGGTGTAGGGAGTAAA TCGGCACAGGATCACCGTCT
K4me3_mm10_127 a9b56322-01 A RS0247 RS0343 chr6:6873612-6882802_Dlx5 A RS0468 a9b56322-02	CTCGGCACTGTGACAGGCAC A AGGGTGTGTTTGTAAAGGGT A TTGGAGGTGTAGGGAGTAAA A GGTGTGCTGCCCGCACCCTCCATGAGAGGC A TGTGGTTTGGAGATGATAGA TCGGCACAGGATCACCGTCT
K4me3_mm10_127 a9b56322-01 A RS0468 chr6:6873612-6882802_Dlx5 A RS0247 RS0343 a9b56322-02	CTCGGCACTGTGACAGGCAC A TGTGGTTTGGAGATGATAGA A ATCTAGTCTGGATTAGCCAGCGAAGCGCCC A AGGGTGTGTTTGTAAAGGGT A AGGAGGAGGGTAATGATAGA TCGGCACAGGATCACCGTCT
K4me3_mm10_127 a9b56322-01 A RS0468 chr6:6873612-6882802_Dlx5 A RS0247 RS0343 a9b56322-02	CTCGGCACTGTGACAGGCAC A TGTGGTTTGGAGATGATAGA A ATCTCACCAACTCAGCACGCTCACCCAGAA A TTGGAGGTGTAGGGAGTAAA A AGGAGGAGGGTAATGATAGA TCGGCACAGGATCACCGTCT
K4me3_mm10_127 a9b56322-01 A RS0468 chr6:6873612-6882802_Dlx5 A RS0247 RS0343 a9b56322-02	CTCGGCACTGTGACAGGCAC A AGGAGGAGGGTAATGATAGA A CAAGCAGCCCTAGTGGTGTTTGCGTAATAA A AGGGTGTGTTTGTAAAGGGT A TTGGAGGTGTAGGGAGTAAA TCGGCACAGGATCACCGTCT
K4me3_mm10_127 a9b56322-01 A RS0468 chr6:6873612-6882802_Dlx5 A RS0247 RS0343 a9b56322-02	CTCGGCACTGTGACAGGCAC A TGTGGTTTGGAGATGATAGA A CCCAAATCCCTTAGCCTCTTTGCAGCCAAG A AGGGTGTGTTTGTAAAGGGT A TTGGAGGTGTAGGGAGTAAA TCGGCACAGGATCACCGTCT
K4me3_mm10_127 a9b56322-01 A RS0247 RS0343 chr6:6873612-6882802_Dlx5 A RS0468 a9b56322-02	CTCGGCACTGTGACAGGCAC A AGGGTGTGTTTGTAAAGGGT A AGGAGGAGGGTAATGATAGA A TTCCTAGCTGGCCTAGCCAGAAAGCCAGCT A TGTGGTTTGGAGATGATAGA TCGGCACAGGATCACCGTCT
K4me3_mm10_127 a9b56322-01 A RS0468 chr6:6873612-6882802_Dlx5 A RS0247 RS0343 a9b56322-02	CTCGGCACTGTGACAGGCAC A TGTGGTTTGGAGATGATAGA A AATCCAGCTAAGGAGGGATCCTCGAGCAGC A TTGGAGGTGTAGGGAGTAAA A AGGAGGAGGGTAATGATAGA TCGGCACAGGATCACCGTCT
K4me3_mm10_127 a9b56322-01 A RS0247 RS0343 chr6:6873612-6882802_Dlx5 A RS0468 a9b56322-02	CTCGGCACTGTGACAGGCAC A AGGGTGTGTTTGTAAAGGGT A TTGGAGGTGTAGGGAGTAAA A AAACAGGACAGCACCTCACACCGGCATGGG A AGGAGGAGGGTAATGATAGA TCGGCACAGGATCACCGTCT
K4me3_mm10_127 a9b56322-01 A RS0247 RS0343 chr6:6873612-6882802_Dlx5 A RS0468 a9b56322-02	CTCGGCACTGTGACAGGCAC A AGGGTGTGTTTGTAAAGGGT A TTGGAGGTGTAGGGAGTAAA A CCCACTCGCTTCTGCGAAGCACCCTTCTAT A TGTGGTTTGGAGATGATAGA TCGGCACAGGATCACCGTCT
K4me3_mm10_127 a9b56322-01 A RS0247 RS0343 chr6:6873612-6882802_Dlx5 A RS0468 a9b56322-02	CTCGGCACTGTGACAGGCAC A AGGGTGTGTTTGTAAAGGGT A AGGAGGAGGGTAATGATAGA A GTAGATGAGGGCCACGCTGTCCGCACCCAT A TGTGGTTTGGAGATGATAGA TCGGCACAGGATCACCGTCT
K4me3_mm10_127 a9b56322-01 A RS0247 RS0343 chr6:6873612-6882802_Dlx5 A RS0468 a9b56322-02	CTCGGCACTGTGACAGGCAC A TTGGAGGTGTAGGGAGTAAA A AGGAGGAGGGTAATGATAGA A TTACGGATGCCCTGGGTACCTGCCTCCCGC A TGTGGTTTGGAGATGATAGA TCGGCACAGGATCACCGTCT
K4me3_mm10_127 a9b56322-01 A RS0247 RS0343 chr6:6873612-6882802_Dlx5 A RS0468 a9b56322-02	CTCGGCACTGTGACAGGCAC A AGGGTGTGTTTGTAAAGGGT A TTGGAGGTGTAGGGAGTAAA A CTACAACCGCGTCCCGAGTGCCACCAGCCA A AGGAGGAGGGTAATGATAGA TCGGCACAGGATCACCGTCT
K4me3_mm10_127 a9b56322-01 A RS0468 chr6:6873612-6882802_Dlx5 A RS0247 RS0343 a9b56322-02	CTCGGCACTGTGACAGGCAC A TGTGGTTTGGAGATGATAGA A GGGCTGGCGTAGCCGTAGTCGGCATAAGCC A AGGGTGTGTTTGTAAAGGGT A TTGGAGGTGTAGGGAGTAAA TCGGCACAGGATCACCGTCT
K4me3_mm10_127 a9b56322-01 A RS0247 RS0343 chr6:6873612-6882802_Dlx5 A RS0468 a9b56322-02	CTCGGCACTGTGACAGGCAC A AGGGTGTGTTTGTAAAGGGT A AGGAGGAGGGTAATGATAGA A AGTACCACGGCGTGAACGGCTCCGCAGCCG A TGTGGTTTGGAGATGATAGA TCGGCACAGGATCACCGTCT
K4me3_mm10_127 a9b56322-01 A RS0468 chr6:6873612-6882802_Dlx5 A RS0247 RS0343 a9b56322-02	CTCGGCACTGTGACAGGCAC A TGTGGTTTGGAGATGATAGA A GGGTTGAGCGCTTTGCCATAAGAAGCAGAG A TTGGAGGTGTAGGGAGTAAA A AGGAGGAGGGTAATGATAGA TCGGCACAGGATCACCGTCT
K4me3_mm10_127 a9b56322-01 A RS0247 RS0343 chr6:6873612-6882802_Dlx5 A RS0468 a9b56322-02	CTCGGCACTGTGACAGGCAC A AGGGTGTGTTTGTAAAGGGT A TTGGAGGTGTAGGGAGTAAA A CACCGATTCTGACTACTACAGTCCCGCGGG A AGGAGGAGGGTAATGATAGA TCGGCACAGGATCACCGTCT
K4me3_mm10_127 a9b56322-01 A RS0468 chr6:6873612-6882802_Dlx5 A RS0247 RS0343 a9b56322-02	CTCGGCACTGTGACAGGCAC A TGTGGTTTGGAGATGATAGA A TGGCCGAGGACTCGGGCAAAGTTGGCGATT A AGGGTGTGTTTGTAAAGGGT A TTGGAGGTGTAGGGAGTAAA TCGGCACAGGATCACCGTCT
K4me3_mm10_127 a9b56322-01 A RS0468 chr6:6873612-6882802_Dlx5 A RS0247 RS0343 a9b56322-02	CTCGGCACTGTGACAGGCAC A TGTGGTTTGGAGATGATAGA A TCCGCCGCCATGCACCACCCGTCTCAGGAA A AGGGTGTGTTTGTAAAGGGT A AGGAGGAGGGTAATGATAGA TCGGCACAGGATCACCGTCT
K4me3_mm10_127 a9b56322-01 A RS0468 chr6:6873612-6882802_Dlx5 A RS0247 RS0343 a9b56322-02	CTCGGCACTGTGACAGGCAC A TGTGGTTTGGAGATGATAGA A GACGTCGGGAACGGAGCTTGGAAGTCGCCG A TTGGAGGTGTAGGGAGTAAA A AGGAGGAGGGTAATGATAGA TCGGCACAGGATCACCGTCT
K4me3_mm10_127 a9b56322-01 A RS0247 RS0343 chr6:6873612-6882802_Dlx5 A RS0468 a9b56322-02	CTCGGCACTGTGACAGGCAC A AGGGTGTGTTTGTAAAGGGT A TTGGAGGTGTAGGGAGTAAA A TTGACAGAAGAGTCCCAAGCATCCGATCCG A AGGAGGAGGGTAATGATAGA TCGGCACAGGATCACCGTCT
K4me3_mm10_127 a9b56322-01 A RS0468 chr6:6873612-6882802_Dlx5 A RS0247 RS0343 a9b56322-02	CTCGGCACTGTGACAGGCAC A TGTGGTTTGGAGATGATAGA A AAACACTCCTGTCATAGCTCCCGGGCGGTG A AGGGTGTGTTTGTAAAGGGT A TTGGAGGTGTAGGGAGTAAA TCGGCACAGGATCACCGTCT
K4me3_mm10_127 a9b56322-01 A RS0468 chr6:6873612-6882802_Dlx5 A RS0247 RS0343 a9b56322-02	CTCGGCACTGTGACAGGCAC A TGTGGTTTGGAGATGATAGA A CTCCACAGCCAATTCAGGCAGCAGCGGCCG A AGGGTGTGTTTGTAAAGGGT A AGGAGGAGGGTAATGATAGA TCGGCACAGGATCACCGTCT
K4me3_mm10_127 a9b56322-01 A RS0468 chr6:6873612-6882802_Dlx5 A RS0247 RS0343 a9b56322-02	CTCGGCACTGTGACAGGCAC A TGTGGTTTGGAGATGATAGA A AGCTGCTCTGGTCTAAGCAGACATGGCTGT A TTGGAGGTGTAGGGAGTAAA A AGGAGGAGGGTAATGATAGA TCGGCACAGGATCACCGTCT
K4me3_mm10_127 a9b56322-01 A RS0247 RS0343 chr6:6873612-6882802_Dlx5 A RS0468 a9b56322-02	CTCGGCACTGTGACAGGCAC A AGGGTGTGTTTGTAAAGGGT A TTGGAGGTGTAGGGAGTAAA A CAGAGCCTCCACGACTCCCAGcctcctcct A AGGAGGAGGGTAATGATAGA TCGGCACAGGATCACCGTCT
K4me3_mm10_127 a9b56322-01 A RS0247 RS0343 chr6:6873612-6882802_Dlx5 A RS0468 a9b56322-02	CTCGGCACTGTGACAGGCAC A AGGGTGTGTTTGTAAAGGGT A TTGGAGGTGTAGGGAGTAAA A TCTCCCGCAGGCTGACTGCTGGCTGAGGCG A TGTGGTTTGGAGATGATAGA TCGGCACAGGATCACCGTCT
K4me3_mm10_127 a9b56322-01 A RS0247 RS0343 chr6:6873612-6882802_Dlx5 A RS0468 a9b56322-02	CTCGGCACTGTGACAGGCAC A AGGGTGTGTTTGTAAAGGGT A AGGAGGAGGGTAATGATAGA A GCGCAATTAAGGATTTAACCAAGGCTGTGC A TGTGGTTTGGAGATGATAGA TCGGCACAGGATCACCGTCT
K4me3_mm10_127 a9b56322-01 A RS0468 chr6:6873612-6882802_Dlx5 A RS0247 RS0343 a9b56322-02	CTCGGCACTGTGACAGGCAC A TGTGGTTTGGAGATGATAGA A GGGTGGATCGGGTTCCATTGGCCAGGGctt A TTGGAGGTGTAGGGAGTAAA A AGGAGGAGGGTAATGATAGA TCGGCACAGGATCACCGTCT
K4me3_mm10_127 a9b56322-01 A RS0468 chr6:6873612-6882802_Dlx5 A RS0247 RS0343 a9b56322-02	CTCGGCACTGTGACAGGCAC A AGGAGGAGGGTAATGATAGA A GGACTGCTTGGTTTGTCGAAGCTATTCACT A AGGGTGTGTTTGTAAAGGGT A TTGGAGGTGTAGGGAGTAAA TCGGCACAGGATCACCGTCT
K4me3_mm10_127 a9b56322-01 A RS0468 chr6:6873612-6882802_Dlx5 A RS0247 RS0343 a9b56322-02	CTCGGCACTGTGACAGGCAC A TGTGGTTTGGAGATGATAGA A CCCAGGGCCTAGCTCCGTGCTGTTTGAAGA A AGGGTGTGTTTGTAAAGGGT A TTGGAGGTGTAGGGAGTAAA TCGGCACAGGATCACCGTCT
K4me3_mm10_127 a9b56322-01 A RS0468 chr6:6873612-6882802_Dlx5 A RS0247 RS0343 a9b56322-02	CTCGGCACTGTGACAGGCAC A TGTGGTTTGGAGATGATAGA A GAGCATCAAGAACCGCATCCTCTAAACTGT A AGGGTGTGTTTGTAAAGGGT A AGGAGGAGGGTAATGATAGA TCGGCACAGGATCACCGTCT
K4me3_mm10_127 a9b56322-01 A RS0247 RS0343 chr6:6873612-6882802_Dlx5 A RS0468 a9b56322-02	CTCGGCACTGTGACAGGCAC A TTGGAGGTGTAGGGAGTAAA A AGGAGGAGGGTAATGATAGA A TTTCTTGCTCCACACCTACCAGTCCTCTCC A TGTGGTTTGGAGATGATAGA TCGGCACAGGATCACCGTCT
K4me3_mm10_127 a9b56322-01 A RS0247 RS0343 chr6:6873612-6882802_Dlx5 A RS0468 a9b56322-02	CTCGGCACTGTGACAGGCAC A AGGGTGTGTTTGTAAAGGGT A TTGGAGGTGTAGGGAGTAAA A GCCATCTAACACTGCTCCTCCTCTGCACAC A AGGAGGAGGGTAATGATAGA TCGGCACAGGATCACCGTCT
K4me3_mm10_127 a9b56322-01 A RS0247 RS0343 chr6:6873612-6882802_Dlx5 A RS0468 a9b56322-02	CTCGGCACTGTGACAGGCAC A AGGGTGTGTTTGTAAAGGGT A TTGGAGGTGTAGGGAGTAAA A TCTTAGTGGGATGATGGGAAGCAAGTTGCA A TGTGGTTTGGAGATGATAGA TCGGCACAGGATCACCGTCT
K4me3_mm10_127 a9b56322-01 A RS0332 chr6:8947716-8953512_Nxph1 A RS0015 RS0255 a9b56322-02	CTCGGCACTGTGACAGGCAC A GGGAGAATGAGGTGTAATGT A GATCTTGAGTGATAGATACACACTGCGGAC A GGGATGTATTGAAGGAGGAT A AGGTTAGGTTGAGAATAGGA TCGGCACAGGATCACCGTCT
K4me3_mm10_127 a9b56322-01 A RS0015 RS0255 chr6:8947716-8953512_Nxph1 A RS0332 a9b56322-02	CTCGGCACTGTGACAGGCAC A GGGATGTATTGAAGGAGGAT A AGGTTAGGTTGAGAATAGGA A TCAGGCTCTGACTAATGGAGAGCGAAATAG A GGATGTTATGAGTGTTGGGT TCGGCACAGGATCACCGTCT
K4me3_mm10_127 a9b56322-01 A RS0332 chr6:8947716-8953512_Nxph1 A RS0015 RS0255 a9b56322-02	CTCGGCACTGTGACAGGCAC A GGATGTTATGAGTGTTGGGT A CATCAATAAAGGCCTTTCTCGAATGCTGGC A GGGATGTATTGAAGGAGGAT A GGGAGAATGAGGTGTAATGT TCGGCACAGGATCACCGTCT
K4me3_mm10_127 a9b56322-01 A RS0015 RS0255 chr6:8947716-8953512_Nxph1 A RS0332 a9b56322-02	CTCGGCACTGTGACAGGCAC A AGGTTAGGTTGAGAATAGGA A GGGAGAATGAGGTGTAATGT A CCCTGCGGCCTGAAAGTGGGCATGTTAGAA A GGATGTTATGAGTGTTGGGT TCGGCACAGGATCACCGTCT
K4me3_mm10_127 a9b56322-01 A RS0332 chr6:8947716-8953512_Nxph1 A RS0015 RS0255 a9b56322-02	CTCGGCACTGTGACAGGCAC A GGGAGAATGAGGTGTAATGT A GCTCCATAAAGACTGAGACCAGGTCTTTCT A GGGATGTATTGAAGGAGGAT A AGGTTAGGTTGAGAATAGGA TCGGCACAGGATCACCGTCT
K4me3_mm10_127 a9b56322-01 A RS0015 RS0255 chr6:8947716-8953512_Nxph1 A RS0332 a9b56322-02	CTCGGCACTGTGACAGGCAC A GGGATGTATTGAAGGAGGAT A AGGTTAGGTTGAGAATAGGA A TGATCCCATGCTTGAGTGTGGGAGAGGGTG A GGATGTTATGAGTGTTGGGT TCGGCACAGGATCACCGTCT
K4me3_mm10_127 a9b56322-01 A RS0332 chr6:8947716-8953512_Nxph1 A RS0015 RS0255 a9b56322-02	CTCGGCACTGTGACAGGCAC A GGATGTTATGAGTGTTGGGT A GCAGCTCTGGTTCTTTCCCTGTGGCCTTCA A GGGATGTATTGAAGGAGGAT A GGGAGAATGAGGTGTAATGT TCGGCACAGGATCACCGTCT
K4me3_mm10_127 a9b56322-01 A RS0332 chr6:8947716-8953512_Nxph1 A RS0015 RS0255 a9b56322-02	CTCGGCACTGTGACAGGCAC A GGATGTTATGAGTGTTGGGT A AGCATGGACATATGGAGAGAATGGGTTTGG A AGGTTAGGTTGAGAATAGGA A GGGAGAATGAGGTGTAATGT TCGGCACAGGATCACCGTCT
K4me3_mm10_127 a9b56322-01 A RS0015 RS0255 chr6:8947716-8953512_Nxph1 A RS0332 a9b56322-02	CTCGGCACTGTGACAGGCAC A GGGATGTATTGAAGGAGGAT A AGGTTAGGTTGAGAATAGGA A CTCTGGACTCTTCTCCAAGGGCTGGGCAAA A GGGAGAATGAGGTGTAATGT TCGGCACAGGATCACCGTCT
K4me3_mm10_127 a9b56322-01 A RS0332 chr6:8947716-8953512_Nxph1 A RS0015 RS0255 a9b56322-02	CTCGGCACTGTGACAGGCAC A GGATGTTATGAGTGTTGGGT A GTCGCACAGTCCTCTCTGCTGCCTCGCTCG A GGGATGTATTGAAGGAGGAT A AGGTTAGGTTGAGAATAGGA TCGGCACAGGATCACCGTCT
K4me3_mm10_127 a9b56322-01 A RS0015 RS0255 chr6:8947716-8953512_Nxph1 A RS0332 a9b56322-02	CTCGGCACTGTGACAGGCAC A GGGATGTATTGAAGGAGGAT A GGGAGAATGAGGTGTAATGT A TAAACCTGTGGCTGCGGTGGCCAGAGGCGG A GGATGTTATGAGTGTTGGGT TCGGCACAGGATCACCGTCT
K4me3_mm10_127 a9b56322-01 A RS0015 RS0255 chr6:8947716-8953512_Nxph1 A RS0332 a9b56322-02	CTCGGCACTGTGACAGGCAC A AGGTTAGGTTGAGAATAGGA A GGGAGAATGAGGTGTAATGT A CCCTCCCGAAGCCAACTGGAGCACCCTACT A GGATGTTATGAGTGTTGGGT TCGGCACAGGATCACCGTCT
K4me3_mm10_127 a9b56322-01 A RS0332 chr6:8947716-8953512_Nxph1 A RS0015 RS0255 a9b56322-02	CTCGGCACTGTGACAGGCAC A GGGAGAATGAGGTGTAATGT A GTGCACAGGGCAACGGTGGGTGCTGGAGAG A GGGATGTATTGAAGGAGGAT A AGGTTAGGTTGAGAATAGGA TCGGCACAGGATCACCGTCT
K4me3_mm10_127 a9b56322-01 A RS0015 RS0255 chr6:8947716-8953512_Nxph1 A RS0332 a9b56322-02	CTCGGCACTGTGACAGGCAC A GGGATGTATTGAAGGAGGAT A AGGTTAGGTTGAGAATAGGA A GGGTGCTTTGGCCACCAGAGACGCAAGCAG A GGATGTTATGAGTGTTGGGT TCGGCACAGGATCACCGTCT
K4me3_mm10_127 a9b56322-01 A RS0332 chr6:8947716-8953512_Nxph1 A RS0015 RS0255 a9b56322-02	CTCGGCACTGTGACAGGCAC A GGATGTTATGAGTGTTGGGT A CGGGCCTCCTGGCCCTCAGGGAGGAATGAG A GGGATGTATTGAAGGAGGAT A GGGAGAATGAGGTGTAATGT TCGGCACAGGATCACCGTCT
K4me3_mm10_127 a9b56322-01 A RS0332 chr6:8947716-8953512_Nxph1 A RS0015 RS0255 a9b56322-02	CTCGGCACTGTGACAGGCAC A GGATGTTATGAGTGTTGGGT A AATTAGTCTTTGAGGAGTCGTTCACCCACG A AGGTTAGGTTGAGAATAGGA A GGGAGAATGAGGTGTAATGT TCGGCACAGGATCACCGTCT
K4me3_mm10_127 a9b56322-01 A RS0332 chr6:8947716-8953512_Nxph1 A RS0015 RS0255 a9b56322-02	CTCGGCACTGTGACAGGCAC A GGGAGAATGAGGTGTAATGT A AGCCGGGACACCAACAATTACATTGACACG A GGGATGTATTGAAGGAGGAT A AGGTTAGGTTGAGAATAGGA TCGGCACAGGATCACCGTCT
K4me3_mm10_127 a9b56322-01 A RS0015 RS0255 chr6:8947716-8953512_Nxph1 A RS0332 a9b56322-02	CTCGGCACTGTGACAGGCAC A GGGATGTATTGAAGGAGGAT A AGGTTAGGTTGAGAATAGGA A CTGTAGGCTCGACCAGCCGCGACCGGGAAG A GGATGTTATGAGTGTTGGGT TCGGCACAGGATCACCGTCT
K4me3_mm10_127 a9b56322-01 A RS0015 RS0255 chr6:8947716-8953512_Nxph1 A RS0332 a9b56322-02	CTCGGCACTGTGACAGGCAC A GGGATGTATTGAAGGAGGAT A GGGAGAATGAGGTGTAATGT A GACGCTCCGCAGAGCGCGGTTTCAACTCCC A GGATGTTATGAGTGTTGGGT TCGGCACAGGATCACCGTCT
K4me3_mm10_127 a9b56322-01 A RS0332 chr6:8947716-8953512_Nxph1 A RS0015 RS0255 a9b56322-02	CTCGGCACTGTGACAGGCAC A GGATGTTATGAGTGTTGGGT A ACCTCGGACAGCGCCCGCGACACCAATCCT A AGGTTAGGTTGAGAATAGGA A GGGAGAATGAGGTGTAATGT TCGGCACAGGATCACCGTCT
K4me3_mm10_127 a9b56322-01 A RS0015 RS0255 chr6:8947716-8953512_Nxph1 A RS0332 a9b56322-02	CTCGGCACTGTGACAGGCAC A GGGATGTATTGAAGGAGGAT A AGGTTAGGTTGAGAATAGGA A CCCAGCTTTACCAGCAAGGCTGGAAAGCCC A GGGAGAATGAGGTGTAATGT TCGGCACAGGATCACCGTCT
K4me3_mm10_127 a9b56322-01 A RS0332 chr6:8947716-8953512_Nxph1 A RS0015 RS0255 a9b56322-02	CTCGGCACTGTGACAGGCAC A GGATGTTATGAGTGTTGGGT A CCCTTCTGAAACTGGGACTCATCGCGCCTG A GGGATGTATTGAAGGAGGAT A AGGTTAGGTTGAGAATAGGA TCGGCACAGGATCACCGTCT
K4me3_mm10_127 a9b56322-01 A RS0332 chr6:8947716-8953512_Nxph1 A RS0015 RS0255 a9b56322-02	CTCGGCACTGTGACAGGCAC A GGATGTTATGAGTGTTGGGT A AGCGATAAGACCCGAACCTTTCGGAAGAAA A GGGATGTATTGAAGGAGGAT A GGGAGAATGAGGTGTAATGT TCGGCACAGGATCACCGTCT
K4me3_mm10_127 a9b56322-01 A RS0015 RS0255 chr6:8947716-8953512_Nxph1 A RS0332 a9b56322-02	CTCGGCACTGTGACAGGCAC A AGGTTAGGTTGAGAATAGGA A GGGAGAATGAGGTGTAATGT A TCAAGTTCAAGTCCGGAGGACTTGCCCAGT A GGATGTTATGAGTGTTGGGT TCGGCACAGGATCACCGTCT
K4me3_mm10_127 a9b56322-01 A RS0015 RS0255 chr6:8947716-8953512_Nxph1 A RS0332 a9b56322-02	CTCGGCACTGTGACAGGCAC A GGGATGTATTGAAGGAGGAT A AGGTTAGGTTGAGAATAGGA A CGGTTGCCAGAGGATAGAGAATGACTTAAG A GGGAGAATGAGGTGTAATGT TCGGCACAGGATCACCGTCT
K4me3_mm10_127 a9b56322-01 A RS0332 chr6:8947716-8953512_Nxph1 A RS0015 RS0255 a9b56322-02	CTCGGCACTGTGACAGGCAC A GGATGTTATGAGTGTTGGGT A CGCGGAAATCCGGGAGTCCTAGGCTGCTGG A GGGATGTATTGAAGGAGGAT A AGGTTAGGTTGAGAATAGGA TCGGCACAGGATCACCGTCT
K4me3_mm10_127 a9b56322-01 A RS0332 chr6:8947716-8953512_Nxph1 A RS0015 RS0255 a9b56322-02	CTCGGCACTGTGACAGGCAC A GGATGTTATGAGTGTTGGGT A ACCCGGACTGCCTGTGTTGGCACTGACACC A GGGATGTATTGAAGGAGGAT A GGGAGAATGAGGTGTAATGT TCGGCACAGGATCACCGTCT
K4me3_mm10_127 a9b56322-01 A RS0332 chr6:8947716-8953512_Nxph1 A RS0015 RS0255 a9b56322-02	CTCGGCACTGTGACAGGCAC A GGATGTTATGAGTGTTGGGT A GTCGGTCGGGTGCAGCAACCGGGCGCATTC A AGGTTAGGTTGAGAATAGGA A GGGAGAATGAGGTGTAATGT TCGGCACAGGATCACCGTCT
K4me3_mm10_127 a9b56322-01 A RS0332 chr6:8947716-8953512_Nxph1 A RS0015 RS0255 a9b56322-02	CTCGGCACTGTGACAGGCAC A GGGAGAATGAGGTGTAATGT A CCCGGTGCAGGAAACTTAAGAGGCAagaga A GGGATGTATTGAAGGAGGAT A AGGTTAGGTTGAGAATAGGA TCGGCACAGGATCACCGTCT
K4me3_mm10_127 a9b56322-01 A RS0015 RS0255 chr6:8947716-8953512_Nxph1 A RS0332 a9b56322-02	CTCGGCACTGTGACAGGCAC A GGGATGTATTGAAGGAGGAT A AGGTTAGGTTGAGAATAGGA A CAAGCCTAGGCTCCCGCGGACCAATCCGGA A GGATGTTATGAGTGTTGGGT TCGGCACAGGATCACCGTCT
K4me3_mm10_127 a9b56322-01 A RS0332 chr6:8947716-8953512_Nxph1 A RS0015 RS0255 a9b56322-02	CTCGGCACTGTGACAGGCAC A GGATGTTATGAGTGTTGGGT A AGTCGTTGTCCCAGTGCCCGGGTCGCGATC A GGGATGTATTGAAGGAGGAT A GGGAGAATGAGGTGTAATGT TCGGCACAGGATCACCGTCT
K4me3_mm10_127 a9b56322-01 A RS0015 RS0255 chr6:8947716-8953512_Nxph1 A RS0332 a9b56322-02	CTCGGCACTGTGACAGGCAC A AGGTTAGGTTGAGAATAGGA A GGGAGAATGAGGTGTAATGT A CTCCGCCAAGGCTGGACGAGGCAGCTGGAC A GGATGTTATGAGTGTTGGGT TCGGCACAGGATCACCGTCT
K4me3_mm10_127 a9b56322-01 A RS0015 RS0255 chr6:8947716-8953512_Nxph1 A RS0332 a9b56322-02	CTCGGCACTGTGACAGGCAC A GGGATGTATTGAAGGAGGAT A AGGTTAGGTTGAGAATAGGA A CTCCGTCTCCATGCTCGGGCGAGGACAGGT A GGGAGAATGAGGTGTAATGT TCGGCACAGGATCACCGTCT
K4me3_mm10_127 a9b56322-01 A RS0332 chr6:8947716-8953512_Nxph1 A RS0015 RS0255 a9b56322-02	CTCGGCACTGTGACAGGCAC A GGATGTTATGAGTGTTGGGT A TGGAGACTCCAGGCCGTAGTAGCTCCTCCA A GGGATGTATTGAAGGAGGAT A AGGTTAGGTTGAGAATAGGA TCGGCACAGGATCACCGTCT
K4me3_mm10_127 a9b56322-01 A RS0015 RS0255 chr6:8947716-8953512_Nxph1 A RS0332 a9b56322-02	CTCGGCACTGTGACAGGCAC A GGGATGTATTGAAGGAGGAT A GGGAGAATGAGGTGTAATGT A GAGCAAGAACCGCTCTGAACAGGCTCCATG A GGATGTTATGAGTGTTGGGT TCGGCACAGGATCACCGTCT
K4me3_mm10_127 a9b56322-01 A RS0015 RS0255 chr6:8947716-8953512_Nxph1 A RS0332 a9b56322-02	CTCGGCACTGTGACAGGCAC A AGGTTAGGTTGAGAATAGGA A GGGAGAATGAGGTGTAATGT A TCGCTGCATTTGCCTCCAGTCCTGTGCGGT A GGATGTTATGAGTGTTGGGT TCGGCACAGGATCACCGTCT
K4me3_mm10_127 a9b56322-01 A RS0015 RS0255 chr6:8947716-8953512_Nxph1 A RS0332 a9b56322-02	CTCGGCACTGTGACAGGCAC A GGGATGTATTGAAGGAGGAT A AGGTTAGGTTGAGAATAGGA A CCAAGAACGGTGGAGGCGACCGGTACATAC A GGGAGAATGAGGTGTAATGT TCGGCACAGGATCACCGTCT
K4me3_mm10_127 a9b56322-01 A RS0015 RS0255 chr6:8947716-8953512_Nxph1 A RS0332 a9b56322-02	CTCGGCACTGTGACAGGCAC A GGGATGTATTGAAGGAGGAT A AGGTTAGGTTGAGAATAGGA A GGGCAGGGTGGTGGTCATCACCAGGAAGGG A GGATGTTATGAGTGTTGGGT TCGGCACAGGATCACCGTCT
K4me3_mm10_127 a9b56322-01 A RS0015 RS0255 chr6:8947716-8953512_Nxph1 A RS0332 a9b56322-02	CTCGGCACTGTGACAGGCAC A GGGATGTATTGAAGGAGGAT A GGGAGAATGAGGTGTAATGT A CATGCCTTATGCCCAAGAAGAGTTTCACCC A GGATGTTATGAGTGTTGGGT TCGGCACAGGATCACCGTCT
K4me3_mm10_127 a9b56322-01 A RS0015 RS0255 chr6:8947716-8953512_Nxph1 A RS0332 a9b56322-02	CTCGGCACTGTGACAGGCAC A AGGTTAGGTTGAGAATAGGA A GGGAGAATGAGGTGTAATGT A TGTCTAATAGGTGACCCTCAGAGTCCCAGA A GGATGTTATGAGTGTTGGGT TCGGCACAGGATCACCGTCT
K4me3_mm10_127 a9b56322-01 A RS0015 RS0255 chr6:8947716-8953512_Nxph1 A RS0332 a9b56322-02	CTCGGCACTGTGACAGGCAC A GGGATGTATTGAAGGAGGAT A AGGTTAGGTTGAGAATAGGA A GCACAGCCAGTTGCTAACTTCTACAGTAGA A GGGAGAATGAGGTGTAATGT TCGGCACAGGATCACCGTCT
K4me3_mm10_127 a9b56322-01 A RS0015 RS0255 chr6:8947716-8953512_Nxph1 A RS0332 a9b56322-02	CTCGGCACTGTGACAGGCAC A GGGATGTATTGAAGGAGGAT A AGGTTAGGTTGAGAATAGGA A AAAGTAGTGCTAGGGATGTGATTGTGGGTG A GGATGTTATGAGTGTTGGGT TCGGCACAGGATCACCGTCT
K4me3_mm10_127 a9b56322-01 A RS0332 chr6:8947716-8953512_Nxph1 A RS0015 RS0255 a9b56322-02	CTCGGCACTGTGACAGGCAC A GGATGTTATGAGTGTTGGGT A GGCTCAGTTTACCCATTTGAACCTCCTGAA A GGGATGTATTGAAGGAGGAT A GGGAGAATGAGGTGTAATGT TCGGCACAGGATCACCGTCT
K4me3_mm10_127 a9b56322-01 A RS0015 RS0255 chr6:8947716-8953512_Nxph1 A RS0332 a9b56322-02	CTCGGCACTGTGACAGGCAC A AGGTTAGGTTGAGAATAGGA A GGGAGAATGAGGTGTAATGT A CCCATTTCACGGGTACCTAATCCGGGTCAG A GGATGTTATGAGTGTTGGGT TCGGCACAGGATCACCGTCT
K4me3_mm10_127 a9b56322-01 A RS0332 chr6:8947716-8953512_Nxph1 A RS0015 RS0255 a9b56322-02	CTCGGCACTGTGACAGGCAC A GGGAGAATGAGGTGTAATGT A GGTGCGGGCAGGGCAAGGGTAGGTAGAACT A GGGATGTATTGAAGGAGGAT A AGGTTAGGTTGAGAATAGGA TCGGCACAGGATCACCGTCT
K4me3_mm10_127 a9b56322-01 A RS0015 RS0255 chr6:8947716-8953512_Nxph1 A RS0332 a9b56322-02	CTCGGCACTGTGACAGGCAC A GGGATGTATTGAAGGAGGAT A AGGTTAGGTTGAGAATAGGA A CAGGGCTGGCGAAGAACCAGCCGCCGCCTT A GGATGTTATGAGTGTTGGGT TCGGCACAGGATCACCGTCT
K4me3_mm10_127 a9b56322-01 A RS0332 chr6:8947716-8953512_Nxph1 A RS0015 RS0255 a9b56322-02	CTCGGCACTGTGACAGGCAC A GGATGTTATGAGTGTTGGGT A CAGACCTGCCCTAGTGTTTGAAGGCGGGAG A GGGATGTATTGAAGGAGGAT A GGGAGAATGAGGTGTAATGT TCGGCACAGGATCACCGTCT
K4me3_mm10_127 a9b56322-01 A RS0015 RS0255 chr6:8947716-8953512_Nxph1 A RS0332 a9b56322-02	CTCGGCACTGTGACAGGCAC A AGGTTAGGTTGAGAATAGGA A GGGAGAATGAGGTGTAATGT A TGGCTGCCAGAGACAGTTGGCCTCCTAACC A GGATGTTATGAGTGTTGGGT TCGGCACAGGATCACCGTCT
K4me3_mm10_127 a9b56322-01 A RS0332 chr6:8947716-8953512_Nxph1 A RS0015 RS0255 a9b56322-02	CTCGGCACTGTGACAGGCAC A GGGAGAATGAGGTGTAATGT A AAGCCAGCGCCCGAACGGCGGAGGCCAGAA A GGGATGTATTGAAGGAGGAT A AGGTTAGGTTGAGAATAGGA TCGGCACAGGATCACCGTCT
K4me3_mm10_127 a9b56322-01 A RS0332 chr6:8947716-8953512_Nxph1 A RS0015 RS0255 a9b56322-02	CTCGGCACTGTGACAGGCAC A GGATGTTATGAGTGTTGGGT A ccgcctgcGGACCGCACTCGCTTGTTCCTG A GGGATGTATTGAAGGAGGAT A AGGTTAGGTTGAGAATAGGA TCGGCACAGGATCACCGTCT
K4me3_mm10_127 a9b56322-01 A RS0015 RS0255 chr6:8947716-8953512_Nxph1 A RS0332 a9b56322-02	CTCGGCACTGTGACAGGCAC A GGGATGTATTGAAGGAGGAT A GGGAGAATGAGGTGTAATGT A GGGCTCTTGGTGTGGAGTGATGGAGTCAAA A GGATGTTATGAGTGTTGGGT TCGGCACAGGATCACCGTCT
K4me3_mm10_127 a9b56322-01 A RS0332 chr6:8947716-8953512_Nxph1 A RS0015 RS0255 a9b56322-02	CTCGGCACTGTGACAGGCAC A GGATGTTATGAGTGTTGGGT A CCCTCGCTTGATCGTCAGCCTTGTCCGCGT A AGGTTAGGTTGAGAATAGGA A GGGAGAATGAGGTGTAATGT TCGGCACAGGATCACCGTCT
K4me3_mm10_127 a9b56322-01 A RS0332 chr6:8947716-8953512_Nxph1 A RS0015 RS0255 a9b56322-02	CTCGGCACTGTGACAGGCAC A GGGAGAATGAGGTGTAATGT A AGATCCACCTGACATCCACTTTACAGAGCA A GGGATGTATTGAAGGAGGAT A AGGTTAGGTTGAGAATAGGA TCGGCACAGGATCACCGTCT
K4me3_mm10_127 a9b56322-01 A RS0015 RS0255 chr6:8947716-8953512_Nxph1 A RS0332 a9b56322-02	CTCGGCACTGTGACAGGCAC A GGGATGTATTGAAGGAGGAT A AGGTTAGGTTGAGAATAGGA A TTTGAAGGAACAAAGACTCAGCCAAGGCAC A GGATGTTATGAGTGTTGGGT TCGGCACAGGATCACCGTCT
K4me3_mm10_127 a9b56322-01 A RS0332 chr6:8947716-8953512_Nxph1 A RS0015 RS0255 a9b56322-02	CTCGGCACTGTGACAGGCAC A GGATGTTATGAGTGTTGGGT A AGAAGAACGTACCAGCACGCAGCCTGCATC A GGGATGTATTGAAGGAGGAT A GGGAGAATGAGGTGTAATGT TCGGCACAGGATCACCGTCT
K4me3_mm10_127 a9b56322-01 A RS0332 chr6:8947716-8953512_Nxph1 A RS0015 RS0255 a9b56322-02	CTCGGCACTGTGACAGGCAC A GGATGTTATGAGTGTTGGGT A CTCCTCCTGCAGCCCACCGTCTACTTGGTA A AGGTTAGGTTGAGAATAGGA A GGGAGAATGAGGTGTAATGT TCGGCACAGGATCACCGTCT
K4me3_mm10_127 a9b56322-01 A RS0015 RS0255 chr6:8947716-8953512_Nxph1 A RS0332 a9b56322-02	CTCGGCACTGTGACAGGCAC A GGGATGTATTGAAGGAGGAT A AGGTTAGGTTGAGAATAGGA A AAGATGCCGGACCGGACCGATCGCCACTTA A GGGAGAATGAGGTGTAATGT TCGGCACAGGATCACCGTCT
K4me3_mm10_127 a9b56322-01 A RS0332 chr6:8947716-8953512_Nxph1 A RS0015 RS0255 a9b56322-02	CTCGGCACTGTGACAGGCAC A GGATGTTATGAGTGTTGGGT A TTTGAGATACCTCCCTAGCCTGGAGGCCAA A GGGATGTATTGAAGGAGGAT A AGGTTAGGTTGAGAATAGGA TCGGCACAGGATCACCGTCT
K4me3_mm10_127 a9b56322-01 A RS0332 chr6:8947716-8953512_Nxph1 A RS0015 RS0255 a9b56322-02	CTCGGCACTGTGACAGGCAC A GGATGTTATGAGTGTTGGGT A TCACTGAACTGGCGGCCTCGCCCTCCCGCA A GGGATGTATTGAAGGAGGAT A GGGAGAATGAGGTGTAATGT TCGGCACAGGATCACCGTCT
K4me3_mm10_127 a9b56322-01 A RS0015 RS0255 chr6:8947716-8953512_Nxph1 A RS0332 a9b56322-02	CTCGGCACTGTGACAGGCAC A AGGTTAGGTTGAGAATAGGA A GGGAGAATGAGGTGTAATGT A TTGGGAAGCTTTGGTTTGGATTCCTGCGAG A GGATGTTATGAGTGTTGGGT TCGGCACAGGATCACCGTCT
K4me3_mm10_127 a9b56322-01 A RS0332 chr6:8947716-8953512_Nxph1 A RS0015 RS0255 a9b56322-02	CTCGGCACTGTGACAGGCAC A GGGAGAATGAGGTGTAATGT A CTGTTAAGAATCATGATCCGGGAGACGGAA A GGGATGTATTGAAGGAGGAT A AGGTTAGGTTGAGAATAGGA TCGGCACAGGATCACCGTCT
K4me3_mm10_127 a9b56322-01 A RS0015 RS0255 chr6:8947716-8953512_Nxph1 A RS0332 a9b56322-02	CTCGGCACTGTGACAGGCAC A GGGATGTATTGAAGGAGGAT A AGGTTAGGTTGAGAATAGGA A AGGACCTTACAGGTCCAGAAACCAGGAGGT A GGATGTTATGAGTGTTGGGT TCGGCACAGGATCACCGTCT
K4me3_mm10_127 a9b56322-01 A RS0015 RS0255 chr6:8947716-8953512_Nxph1 A RS0332 a9b56322-02	CTCGGCACTGTGACAGGCAC A GGGATGTATTGAAGGAGGAT A GGGAGAATGAGGTGTAATGT A CCTTCCTCCCAAGGCATCCTCGCCTACTAC A GGATGTTATGAGTGTTGGGT TCGGCACAGGATCACCGTCT
K4me3_mm10_127 a9b56322-01 A RS0332 chr6:8947716-8953512_Nxph1 A RS0015 RS0255 a9b56322-02	CTCGGCACTGTGACAGGCAC A GGATGTTATGAGTGTTGGGT A TGGGCTTGAAGAGCCGAACAGGAATCTACT A AGGTTAGGTTGAGAATAGGA A GGGAGAATGAGGTGTAATGT TCGGCACAGGATCACCGTCT
K4me3_mm10_127 a9b56322-01 A RS0332 chr6:8947716-8953512_Nxph1 A RS0015 RS0255 a9b56322-02	CTCGGCACTGTGACAGGCAC A GGGAGAATGAGGTGTAATGT A CTGCACTTTCTTGATGTGCCACAAACCCAA A GGGATGTATTGAAGGAGGAT A AGGTTAGGTTGAGAATAGGA TCGGCACAGGATCACCGTCT
K4me3_mm10_127 a9b56322-01 A RS0332 chr6:8947716-8953512_Nxph1 A RS0015 RS0255 a9b56322-02	CTCGGCACTGTGACAGGCAC A GGATGTTATGAGTGTTGGGT A GGGTGCAGCTGGTGTAAGTTTATCCGCCAG A GGGATGTATTGAAGGAGGAT A AGGTTAGGTTGAGAATAGGA TCGGCACAGGATCACCGTCT
K4me3_mm10_127 a9b56322-01 A RS0332 chr6:8947716-8953512_Nxph1 A RS0015 RS0255 a9b56322-02	CTCGGCACTGTGACAGGCAC A GGATGTTATGAGTGTTGGGT A CCTAACTGCCTGGTCGTTTGCTATGTGTCT A GGGATGTATTGAAGGAGGAT A GGGAGAATGAGGTGTAATGT TCGGCACAGGATCACCGTCT
K4me3_mm10_127 a9b56322-01 A RS0015 RS0255 chr6:8947716-8953512_Nxph1 A RS0332 a9b56322-02	CTCGGCACTGTGACAGGCAC A AGGTTAGGTTGAGAATAGGA A GGGAGAATGAGGTGTAATGT A CAGAGATACACCTGCAAACATAACCCTCTC A GGATGTTATGAGTGTTGGGT TCGGCACAGGATCACCGTCT
K4me3_mm10_127 a9b56322-01 A RS0015 RS0255 chr6:8947716-8953512_Nxph1 A RS0332 a9b56322-02	CTCGGCACTGTGACAGGCAC A GGGATGTATTGAAGGAGGAT A AGGTTAGGTTGAGAATAGGA A TTAATGGCAACTGGACCTTGGAAGGCGAGA A GGGAGAATGAGGTGTAATGT TCGGCACAGGATCACCGTCT
K4me3_mm10_127 a9b56322-01 A RS0015 RS0255 chr6:8947716-8953512_Nxph1 A RS0332 a9b56322-02	CTCGGCACTGTGACAGGCAC A GGGATGTATTGAAGGAGGAT A AGGTTAGGTTGAGAATAGGA A TTTAGGGAATGGCAAGCCTTGTCACTAGGG A GGATGTTATGAGTGTTGGGT TCGGCACAGGATCACCGTCT
K4me3_mm10_127 a9b56322-01 A RS0332 chr6:8947716-8953512_Nxph1 A RS0015 RS0255 a9b56322-02	CTCGGCACTGTGACAGGCAC A GGATGTTATGAGTGTTGGGT A GAGGAACCTGGACAGGACAAGATTCTCTCC A GGGATGTATTGAAGGAGGAT A GGGAGAATGAGGTGTAATGT TCGGCACAGGATCACCGTCT
K4me3_mm10_127 a9b56322-01 A RS0015 RS0255 chr6:8947716-8953512_Nxph1 A RS0332 a9b56322-02	CTCGGCACTGTGACAGGCAC A AGGTTAGGTTGAGAATAGGA A GGGAGAATGAGGTGTAATGT A TTGGACTTGACACAATCTTAGAACCGACGC A GGATGTTATGAGTGTTGGGT TCGGCACAGGATCACCGTCT
K4me3_mm10_127 a9b56322-01 A RS0332 chr6:8947716-8953512_Nxph1 A RS0015 RS0255 a9b56322-02	CTCGGCACTGTGACAGGCAC A GGGAGAATGAGGTGTAATGT A GCGGTGATGCCCACAACTCCCTAGCCACAC A GGGATGTATTGAAGGAGGAT A AGGTTAGGTTGAGAATAGGA TCGGCACAGGATCACCGTCT
K4me3_mm10_127 a9b56322-01 A RS0015 RS0255 chr6:8947716-8953512_Nxph1 A RS0332 a9b56322-02	CTCGGCACTGTGACAGGCAC A GGGATGTATTGAAGGAGGAT A AGGTTAGGTTGAGAATAGGA A TTTCTCCGCGTTTGATTTCTCAGAGGGCCA A GGATGTTATGAGTGTTGGGT TCGGCACAGGATCACCGTCT
K4me3_mm10_127 a9b56322-01 A RS0015 RS0255 chr6:8947716-8953512_Nxph1 A RS0332 a9b56322-02	CTCGGCACTGTGACAGGCAC A GGGATGTATTGAAGGAGGAT A GGGAGAATGAGGTGTAATGT A AACCTCGCCGGCAGAACGCGAGTGTCCCTG A GGATGTTATGAGTGTTGGGT TCGGCACAGGATCACCGTCT
K4me3_mm10_127 a9b56322-01 A RS0015 RS0255 chr6:8947716-8953512_Nxph1 A RS0332 a9b56322-02	CTCGGCACTGTGACAGGCAC A AGGTTAGGTTGAGAATAGGA A GGGAGAATGAGGTGTAATGT A TTGAGCCTAGTGTTCTGAACTCCACAGCAG A GGATGTTATGAGTGTTGGGT TCGGCACAGGATCACCGTCT
K4me3_mm10_127 a9b56322-01 A RS0015 RS0255 chr6:8947716-8953512_Nxph1 A RS0332 a9b56322-02	CTCGGCACTGTGACAGGCAC A GGGATGTATTGAAGGAGGAT A AGGTTAGGTTGAGAATAGGA A TCCAGCTGCTACCGCAGCGCCTGCGCTCCT A GGGAGAATGAGGTGTAATGT TCGGCACAGGATCACCGTCT
K4me3_mm10_127 a9b56322-01 A RS0332 chr6:8947716-8953512_Nxph1 A RS0015 RS0255 a9b56322-02	CTCGGCACTGTGACAGGCAC A GGATGTTATGAGTGTTGGGT A CTAAACCGGCTGGATAAATGGGACTAAGAG A GGGATGTATTGAAGGAGGAT A AGGTTAGGTTGAGAATAGGA TCGGCACAGGATCACCGTCT
K4me3_mm10_127 a9b56322-01 A RS0332 chr6:8947716-8953512_Nxph1 A RS0015 RS0255 a9b56322-02	CTCGGCACTGTGACAGGCAC A GGATGTTATGAGTGTTGGGT A CTGGTGGATTCTGAAGCTCTTGGGAATGAA A GGGATGTATTGAAGGAGGAT A GGGAGAATGAGGTGTAATGT TCGGCACAGGATCACCGTCT
K4me3_mm10_127 a9b56322-01 A RS0015 RS0255 chr6:8947716-8953512_Nxph1 A RS0332 a9b56322-02	CTCGGCACTGTGACAGGCAC A AGGTTAGGTTGAGAATAGGA A GGGAGAATGAGGTGTAATGT A AGCCCGGATACTGTGCTATCCCTGCAAGTG A GGATGTTATGAGTGTTGGGT TCGGCACAGGATCACCGTCT
K4me3_mm10_127 a9b56322-01 A RS0332 chr6:8947716-8953512_Nxph1 A RS0015 RS0255 a9b56322-02	CTCGGCACTGTGACAGGCAC A GGGAGAATGAGGTGTAATGT A CGATCGCAGGCGCCAGAGCTAAGACCGAAA A GGGATGTATTGAAGGAGGAT A AGGTTAGGTTGAGAATAGGA TCGGCACAGGATCACCGTCT
K4me3_mm10_127 a9b56322-01 A RS0332 chr6:8947716-8953512_Nxph1 A RS0015 RS0255 a9b56322-02	CTCGGCACTGTGACAGGCAC A GGATGTTATGAGTGTTGGGT A GAGTTCTGTGAATCCGGTACATATGCGCGC A GGGATGTATTGAAGGAGGAT A AGGTTAGGTTGAGAATAGGA TCGGCACAGGATCACCGTCT
K4me3_mm10_127 a9b56322-01 A RS0332 chr6:8947716-8953512_Nxph1 A RS0015 RS0255 a9b56322-02	CTCGGCACTGTGACAGGCAC A GGATGTTATGAGTGTTGGGT A AACCGGGTAAATACACGTACTCACACGCGC A GGGATGTATTGAAGGAGGAT A GGGAGAATGAGGTGTAATGT TCGGCACAGGATCACCGTCT
K4me3_mm10_127 a9b56322-01 A RS0332 chr6:8947716-8953512_Nxph1 A RS0015 RS0255 a9b56322-02	CTCGGCACTGTGACAGGCAC A GGATGTTATGAGTGTTGGGT A TTCCGGCTTCCGGCTGCATCTCAAGAACCC A AGGTTAGGTTGAGAATAGGA A GGGAGAATGAGGTGTAATGT TCGGCACAGGATCACCGTCT
K4me3_mm10_127 a9b56322-01 A RS0015 RS0255 chr6:8947716-8953512_Nxph1 A RS0332 a9b56322-02	CTCGGCACTGTGACAGGCAC A GGGATGTATTGAAGGAGGAT A AGGTTAGGTTGAGAATAGGA A ATAAAGGTGCAAAGACTGGCAACGCTGAGG A GGGAGAATGAGGTGTAATGT TCGGCACAGGATCACCGTCT
K4me3_mm10_127 a9b56322-01 A RS0015 RS0255 chr6:8947716-8953512_Nxph1 A RS0332 a9b56322-02	CTCGGCACTGTGACAGGCAC A GGGATGTATTGAAGGAGGAT A AGGTTAGGTTGAGAATAGGA A ATCGCCTGACTGTAGCAGAAGCAGACGCCA A GGATGTTATGAGTGTTGGGT TCGGCACAGGATCACCGTCT
K4me3_mm10_127 a9b56322-01 A RS0332 chr6:8947716-8953512_Nxph1 A RS0015 RS0255 a9b56322-02	CTCGGCACTGTGACAGGCAC A GGATGTTATGAGTGTTGGGT A GGCGAGGACATTGATGCACAGCGCCCTCTG A GGGATGTATTGAAGGAGGAT A GGGAGAATGAGGTGTAATGT TCGGCACAGGATCACCGTCT
K4me3_mm10_127 a9b56322-01 A RS0015 RS0255 chr6:8947716-8953512_Nxph1 A RS0332 a9b56322-02	CTCGGCACTGTGACAGGCAC A AGGTTAGGTTGAGAATAGGA A GGGAGAATGAGGTGTAATGT A TTTCAGACTGTCGCCGGTCCGTGCTTTCCC A GGATGTTATGAGTGTTGGGT TCGGCACAGGATCACCGTCT
K4me3_mm10_127 a9b56322-01 A RS0332 chr6:8947716-8953512_Nxph1 A RS0015 RS0255 a9b56322-02	CTCGGCACTGTGACAGGCAC A GGGAGAATGAGGTGTAATGT A CCGAAGGTGGGCAATAGGAAGGACACCTTT A GGGATGTATTGAAGGAGGAT A AGGTTAGGTTGAGAATAGGA TCGGCACAGGATCACCGTCT
K4me3_mm10_127 a9b56322-01 A RS0015 RS0255 chr6:8947716-8953512_Nxph1 A RS0332 a9b56322-02	CTCGGCACTGTGACAGGCAC A GGGATGTATTGAAGGAGGAT A AGGTTAGGTTGAGAATAGGA A CTCACCTGTGTCCCGTAAGCCCACTGACAT A GGATGTTATGAGTGTTGGGT TCGGCACAGGATCACCGTCT
K4me3_mm10_127 a9b56322-01 A RS0332 chr6:8947716-8953512_Nxph1 A RS0015 RS0255 a9b56322-02	CTCGGCACTGTGACAGGCAC A GGATGTTATGAGTGTTGGGT A CTTTCTGCCCTCCAACTCCGGGTCTTCAAT A GGGATGTATTGAAGGAGGAT A GGGAGAATGAGGTGTAATGT TCGGCACAGGATCACCGTCT
K4me3_mm10_127 a9b56322-01 A RS0015 RS0255 chr6:8947716-8953512_Nxph1 A RS0332 a9b56322-02	CTCGGCACTGTGACAGGCAC A AGGTTAGGTTGAGAATAGGA A GGGAGAATGAGGTGTAATGT A GGGAGGAACACCTTTGATTCCCTTGATCGG A GGATGTTATGAGTGTTGGGT TCGGCACAGGATCACCGTCT
K4me3_mm10_127 a9b56322-01 A RS0015 RS0255 chr6:8947716-8953512_Nxph1 A RS0332 a9b56322-02	CTCGGCACTGTGACAGGCAC A GGGATGTATTGAAGGAGGAT A AGGTTAGGTTGAGAATAGGA A GAGGTTCTAATCATAAGGTGTGCGGGAGAG A GGGAGAATGAGGTGTAATGT TCGGCACAGGATCACCGTCT
K4me3_mm10_127 a9b56322-01 A RS0332 chr6:8947716-8953512_Nxph1 A RS0015 RS0255 a9b56322-02	CTCGGCACTGTGACAGGCAC A GGATGTTATGAGTGTTGGGT A TCTGGACTGTCTTATGTCCTTGGGCTGTGC A GGGATGTATTGAAGGAGGAT A AGGTTAGGTTGAGAATAGGA TCGGCACAGGATCACCGTCT
K4me3_mm10_127 a9b56322-01 A RS0015 RS0255 chr6:8947716-8953512_Nxph1 A RS0332 a9b56322-02	CTCGGCACTGTGACAGGCAC A GGGATGTATTGAAGGAGGAT A GGGAGAATGAGGTGTAATGT A ACCATAGCTGAGAGCCCTGGCCTTGGGTGT A GGATGTTATGAGTGTTGGGT TCGGCACAGGATCACCGTCT
K4me3_mm10_127 a9b56322-01 A RS0332 chr6:8947716-8953512_Nxph1 A RS0015 RS0255 a9b56322-02	CTCGGCACTGTGACAGGCAC A GGATGTTATGAGTGTTGGGT A CAACAGTGCTGGATTTATTCTAATGCGCCG A AGGTTAGGTTGAGAATAGGA A GGGAGAATGAGGTGTAATGT TCGGCACAGGATCACCGTCT
K4me3_mm10_127 a9b56322-01 A RS0015 RS0255 chr6:8947716-8953512_Nxph1 A RS0332 a9b56322-02	CTCGGCACTGTGACAGGCAC A GGGATGTATTGAAGGAGGAT A AGGTTAGGTTGAGAATAGGA A TCCCTGAAAGATCGTCTTGGGCCACAGCCA A GGGAGAATGAGGTGTAATGT TCGGCACAGGATCACCGTCT
K4me3_mm10_127 a9b56322-01 A RS0015 RS0255 chr6:8947716-8953512_Nxph1 A RS0332 a9b56322-02	CTCGGCACTGTGACAGGCAC A GGGATGTATTGAAGGAGGAT A AGGTTAGGTTGAGAATAGGA A TTTGTGAGTTCCATCAAGCACCAGCTGCAT A GGATGTTATGAGTGTTGGGT TCGGCACAGGATCACCGTCT
K4me3_mm10_127 a9b56322-01 A RS0015 RS0255 chr6:8947716-8953512_Nxph1 A RS0332 a9b56322-02	CTCGGCACTGTGACAGGCAC A GGGATGTATTGAAGGAGGAT A GGGAGAATGAGGTGTAATGT A CCGGGATTCAGTCACAAATGAATGCTTGGT A GGATGTTATGAGTGTTGGGT TCGGCACAGGATCACCGTCT
K4me3_mm10_127 a9b56322-01 A RS0015 RS0255 chr6:8947716-8953512_Nxph1 A RS0332 a9b56322-02	CTCGGCACTGTGACAGGCAC A AGGTTAGGTTGAGAATAGGA A GGGAGAATGAGGTGTAATGT A GCTACAGACAGATGCATACAGGTTAGCTAC A GGATGTTATGAGTGTTGGGT TCGGCACAGGATCACCGTCT
K4me3_mm10_127 a9b56322-01 A RS0332 chr6:8947716-8953512_Nxph1 A RS0015 RS0255 a9b56322-02	CTCGGCACTGTGACAGGCAC A GGGAGAATGAGGTGTAATGT A TCCTCCCGGGCTCATGATAGCTCAAGGAAA A GGGATGTATTGAAGGAGGAT A AGGTTAGGTTGAGAATAGGA TCGGCACAGGATCACCGTCT
K4me3_mm10_127 a9b56322-01 A RS0015 RS0255 chr6:8947716-8953512_Nxph1 A RS0332 a9b56322-02	CTCGGCACTGTGACAGGCAC A GGGATGTATTGAAGGAGGAT A AGGTTAGGTTGAGAATAGGA A CACACTGTGGCTTGCTTCCTAGCTAATGTT A GGATGTTATGAGTGTTGGGT TCGGCACAGGATCACCGTCT
K4me3_mm10_127 a9b56322-01 A RS0332 chr6:8947716-8953512_Nxph1 A RS0015 RS0255 a9b56322-02	CTCGGCACTGTGACAGGCAC A GGATGTTATGAGTGTTGGGT A CCTACCCATAAAGGAAGGGTGTACTGGAAA A GGGATGTATTGAAGGAGGAT A GGGAGAATGAGGTGTAATGT TCGGCACAGGATCACCGTCT
K4me3_mm10_127 a9b56322-01 A RS0332 chr6:8947716-8953512_Nxph1 A RS0015 RS0255 a9b56322-02	CTCGGCACTGTGACAGGCAC A GGATGTTATGAGTGTTGGGT A GGGATCCCAGCTACATTTCCCAAGGAGTAA A AGGTTAGGTTGAGAATAGGA A GGGAGAATGAGGTGTAATGT TCGGCACAGGATCACCGTCT
K4me3_mm10_127 a9b56322-01 A RS0332 chr6:8947716-8953512_Nxph1 A RS0015 RS0255 a9b56322-02	CTCGGCACTGTGACAGGCAC A GGGAGAATGAGGTGTAATGT A GTCTGGAGCACTGGTGCCAAGCAGAGGCTT A GGGATGTATTGAAGGAGGAT A AGGTTAGGTTGAGAATAGGA TCGGCACAGGATCACCGTCT
K4me3_mm10_127 a9b56322-01 A RS0332 chr6:8947716-8953512_Nxph1 A RS0015 RS0255 a9b56322-02	CTCGGCACTGTGACAGGCAC A GGATGTTATGAGTGTTGGGT A CCCACAGCCAGCATGCGGGTAAATGGTCAC A GGGATGTATTGAAGGAGGAT A AGGTTAGGTTGAGAATAGGA TCGGCACAGGATCACCGTCT
K4me3_mm10_127 a9b56322-01 A RS0015 RS0255 chr6:8947716-8953512_Nxph1 A RS0332 a9b56322-02	CTCGGCACTGTGACAGGCAC A GGGATGTATTGAAGGAGGAT A GGGAGAATGAGGTGTAATGT A CGGAAACCTTTGGGTCAAGAAACACACTGT A GGATGTTATGAGTGTTGGGT TCGGCACAGGATCACCGTCT
K4me3_mm10_127 a9b56322-01 A RS0015 RS0255 chr6:8947716-8953512_Nxph1 A RS0332 a9b56322-02	CTCGGCACTGTGACAGGCAC A AGGTTAGGTTGAGAATAGGA A GGGAGAATGAGGTGTAATGT A TTGAGAGGTGGGTCTATCTTGTTTCATGCC A GGATGTTATGAGTGTTGGGT TCGGCACAGGATCACCGTCT
K4me3_mm10_127 a9b56322-01 A RS0384 chr6:14899680-14904171_Foxp2 A RS0175 RS0255 a9b56322-02	CTCGGCACTGTGACAGGCAC A TAGAGTTGATAGAGGGAGAA A CAACTGGCCCTTTCTCTAAAGGGCAGAGAG A TGAAAGGAATGGGTTGTGGT A AGGTTAGGTTGAGAATAGGA TCGGCACAGGATCACCGTCT
K4me3_mm10_127 a9b56322-01 A RS0175 RS0255 chr6:14899680-14904171_Foxp2 A RS0384 a9b56322-02	CTCGGCACTGTGACAGGCAC A TGAAAGGAATGGGTTGTGGT A AGGTTAGGTTGAGAATAGGA A AAAGGCACGTGTTGATGCTGATCTTTGGCC A AGTGTGGGATTGATGAGATA TCGGCACAGGATCACCGTCT
K4me3_mm10_127 a9b56322-01 A RS0175 RS0255 chr6:14899680-14904171_Foxp2 A RS0384 a9b56322-02	CTCGGCACTGTGACAGGCAC A TGAAAGGAATGGGTTGTGGT A TAGAGTTGATAGAGGGAGAA A TAGGCTGCCTTCTAGCTATTCTCCGGAGAG A AGTGTGGGATTGATGAGATA TCGGCACAGGATCACCGTCT
K4me3_mm10_127 a9b56322-01 A RS0175 RS0255 chr6:14899680-14904171_Foxp2 A RS0384 a9b56322-02	CTCGGCACTGTGACAGGCAC A AGGTTAGGTTGAGAATAGGA A TAGAGTTGATAGAGGGAGAA A CCCGGCTTCTTGGCTATAGCTATTTAGTGG A AGTGTGGGATTGATGAGATA TCGGCACAGGATCACCGTCT
K4me3_mm10_127 a9b56322-01 A RS0175 RS0255 chr6:14899680-14904171_Foxp2 A RS0384 a9b56322-02	CTCGGCACTGTGACAGGCAC A TGAAAGGAATGGGTTGTGGT A AGGTTAGGTTGAGAATAGGA A GCAGCGATTCCACCGGCGCAGAAACTTTCC A TAGAGTTGATAGAGGGAGAA TCGGCACAGGATCACCGTCT
K4me3_mm10_127 a9b56322-01 A RS0175 RS0255 chr6:14899680-14904171_Foxp2 A RS0384 a9b56322-02	CTCGGCACTGTGACAGGCAC A TGAAAGGAATGGGTTGTGGT A AGGTTAGGTTGAGAATAGGA A AGATTCAGCAGCTAGGCTGCAAGCTCCCGC A AGTGTGGGATTGATGAGATA TCGGCACAGGATCACCGTCT
K4me3_mm10_127 a9b56322-01 A RS0175 RS0255 chr6:14899680-14904171_Foxp2 A RS0384 a9b56322-02	CTCGGCACTGTGACAGGCAC A TGAAAGGAATGGGTTGTGGT A TAGAGTTGATAGAGGGAGAA A TAGCCGTCGGCGTTCAATACGCGCCGCCGC A AGTGTGGGATTGATGAGATA TCGGCACAGGATCACCGTCT
K4me3_mm10_127 a9b56322-01 A RS0175 RS0255 chr6:14899680-14904171_Foxp2 A RS0384 a9b56322-02	CTCGGCACTGTGACAGGCAC A AGGTTAGGTTGAGAATAGGA A TAGAGTTGATAGAGGGAGAA A GGGCTGGCGGGAGAACCGCAGGAAGGAACT A AGTGTGGGATTGATGAGATA TCGGCACAGGATCACCGTCT
K4me3_mm10_127 a9b56322-01 A RS0175 RS0255 chr6:14899680-14904171_Foxp2 A RS0384 a9b56322-02	CTCGGCACTGTGACAGGCAC A TGAAAGGAATGGGTTGTGGT A AGGTTAGGTTGAGAATAGGA A TGAATCTGGGAGGGTGTTTCTAAGATGCCC A TAGAGTTGATAGAGGGAGAA TCGGCACAGGATCACCGTCT
K4me3_mm10_127 a9b56322-01 A RS0384 chr6:14899680-14904171_Foxp2 A RS0175 RS0255 a9b56322-02	CTCGGCACTGTGACAGGCAC A AGTGTGGGATTGATGAGATA A CCTTCAGGGCCCGCCTTGATCTCCTCCGGC A TGAAAGGAATGGGTTGTGGT A AGGTTAGGTTGAGAATAGGA TCGGCACAGGATCACCGTCT
K4me3_mm10_127 a9b56322-01 A RS0175 RS0255 chr6:14899680-14904171_Foxp2 A RS0384 a9b56322-02	CTCGGCACTGTGACAGGCAC A TGAAAGGAATGGGTTGTGGT A TAGAGTTGATAGAGGGAGAA A GCAGGACCAAGAAAGAGATGACAGAGAAAG A AGTGTGGGATTGATGAGATA TCGGCACAGGATCACCGTCT
K4me3_mm10_127 a9b56322-01 A RS0175 RS0255 chr6:14899680-14904171_Foxp2 A RS0384 a9b56322-02	CTCGGCACTGTGACAGGCAC A AGGTTAGGTTGAGAATAGGA A TAGAGTTGATAGAGGGAGAA A CTCAGACCAGCCAGCTAGGTCGCACCACGC A AGTGTGGGATTGATGAGATA TCGGCACAGGATCACCGTCT
K4me3_mm10_127 a9b56322-01 A RS0175 RS0255 chr6:14899680-14904171_Foxp2 A RS0384 a9b56322-02	CTCGGCACTGTGACAGGCAC A TGAAAGGAATGGGTTGTGGT A AGGTTAGGTTGAGAATAGGA A GAACCCGCTCGCAGTGCACTTCAAAGCTGT A TAGAGTTGATAGAGGGAGAA TCGGCACAGGATCACCGTCT
K4me3_mm10_127 a9b56322-01 A RS0175 RS0255 chr6:14899680-14904171_Foxp2 A RS0384 a9b56322-02	CTCGGCACTGTGACAGGCAC A TGAAAGGAATGGGTTGTGGT A AGGTTAGGTTGAGAATAGGA A TTTCTCCCTAGTCATTGATCCAGTCAGTCC A AGTGTGGGATTGATGAGATA TCGGCACAGGATCACCGTCT
K4me3_mm10_127 a9b56322-01 A RS0384 chr6:14899680-14904171_Foxp2 A RS0175 RS0255 a9b56322-02	CTCGGCACTGTGACAGGCAC A AGTGTGGGATTGATGAGATA A AGCCCAGGTCACCGAAGCGGGACTTGGAAA A TGAAAGGAATGGGTTGTGGT A TAGAGTTGATAGAGGGAGAA TCGGCACAGGATCACCGTCT
K4me3_mm10_127 a9b56322-01 A RS0384 chr6:14899680-14904171_Foxp2 A RS0175 RS0255 a9b56322-02	CTCGGCACTGTGACAGGCAC A AGTGTGGGATTGATGAGATA A CTGCGCGACTACATGGAAGCCCTAGCAGTA A AGGTTAGGTTGAGAATAGGA A TAGAGTTGATAGAGGGAGAA TCGGCACAGGATCACCGTCT
K4me3_mm10_127 a9b56322-01 A RS0384 chr6:14899680-14904171_Foxp2 A RS0175 RS0255 a9b56322-02	CTCGGCACTGTGACAGGCAC A TAGAGTTGATAGAGGGAGAA A TTGGTTGTCGTGGCTCCTGTCTCACTTGGG A TGAAAGGAATGGGTTGTGGT A AGGTTAGGTTGAGAATAGGA TCGGCACAGGATCACCGTCT
K4me3_mm10_127 a9b56322-01 A RS0384 chr6:14899680-14904171_Foxp2 A RS0175 RS0255 a9b56322-02	CTCGGCACTGTGACAGGCAC A AGTGTGGGATTGATGAGATA A AAGAGTGAGAAAGGTTCTGCCTCTCCATCC A TGAAAGGAATGGGTTGTGGT A AGGTTAGGTTGAGAATAGGA TCGGCACAGGATCACCGTCT
K4me3_mm10_127 a9b56322-01 A RS0175 RS0255 chr6:14899680-14904171_Foxp2 A RS0384 a9b56322-02	CTCGGCACTGTGACAGGCAC A TGAAAGGAATGGGTTGTGGT A TAGAGTTGATAGAGGGAGAA A AACACAGCCACGCTGATTGGCCTTTCTCTC A AGTGTGGGATTGATGAGATA TCGGCACAGGATCACCGTCT
K4me3_mm10_127 a9b56322-01 A RS0384 chr6:14899680-14904171_Foxp2 A RS0175 RS0255 a9b56322-02	CTCGGCACTGTGACAGGCAC A AGTGTGGGATTGATGAGATA A TCCCTCTGTGACACTCTGTGCTTTAACTAC A AGGTTAGGTTGAGAATAGGA A TAGAGTTGATAGAGGGAGAA TCGGCACAGGATCACCGTCT
K4me3_mm10_127 a9b56322-01 A RS0384 chr6:14899680-14904171_Foxp2 A RS0175 RS0255 a9b56322-02	CTCGGCACTGTGACAGGCAC A TAGAGTTGATAGAGGGAGAA A AGAAGGGATCCGAAGCCTTTGGTGGCAGGT A TGAAAGGAATGGGTTGTGGT A AGGTTAGGTTGAGAATAGGA TCGGCACAGGATCACCGTCT
K4me3_mm10_127 a9b56322-01 A RS0384 chr6:14899680-14904171_Foxp2 A RS0175 RS0255 a9b56322-02	CTCGGCACTGTGACAGGCAC A AGTGTGGGATTGATGAGATA A AGCAGCTCCGTCTGCTGAGAGGACGTACTT A TGAAAGGAATGGGTTGTGGT A AGGTTAGGTTGAGAATAGGA TCGGCACAGGATCACCGTCT
K4me3_mm10_127 a9b56322-01 A RS0384 chr6:14899680-14904171_Foxp2 A RS0175 RS0255 a9b56322-02	CTCGGCACTGTGACAGGCAC A AGTGTGGGATTGATGAGATA A GAGTTGTGTCTGCTGCTTCTTGGCAGTCCC A TGAAAGGAATGGGTTGTGGT A TAGAGTTGATAGAGGGAGAA TCGGCACAGGATCACCGTCT
K4me3_mm10_127 a9b56322-01 A RS0384 chr6:14899680-14904171_Foxp2 A RS0175 RS0255 a9b56322-02	CTCGGCACTGTGACAGGCAC A AGTGTGGGATTGATGAGATA A CTAGCAAGTTGTTTACATAGCAGGTGGACC A AGGTTAGGTTGAGAATAGGA A TAGAGTTGATAGAGGGAGAA TCGGCACAGGATCACCGTCT
K4me3_mm10_127 a9b56322-01 A RS0175 RS0255 chr6:14899680-14904171_Foxp2 A RS0384 a9b56322-02	CTCGGCACTGTGACAGGCAC A TGAAAGGAATGGGTTGTGGT A AGGTTAGGTTGAGAATAGGA A TTGCGGTGGAGCCTCCTGGATGACGTCAGG A TAGAGTTGATAGAGGGAGAA TCGGCACAGGATCACCGTCT
K4me3_mm10_127 a9b56322-01 A RS0384 chr6:14899680-14904171_Foxp2 A RS0175 RS0255 a9b56322-02	CTCGGCACTGTGACAGGCAC A AGTGTGGGATTGATGAGATA A AAAGCCCAGCAACATTCTGGCCCGCGATTT A TGAAAGGAATGGGTTGTGGT A AGGTTAGGTTGAGAATAGGA TCGGCACAGGATCACCGTCT
K4me3_mm10_127 a9b56322-01 A RS0175 RS0255 chr6:14899680-14904171_Foxp2 A RS0384 a9b56322-02	CTCGGCACTGTGACAGGCAC A TGAAAGGAATGGGTTGTGGT A TAGAGTTGATAGAGGGAGAA A GGTTTGAACTCCATCAATCTCTTCATGCCC A AGTGTGGGATTGATGAGATA TCGGCACAGGATCACCGTCT
K4me3_mm10_127 a9b56322-01 A RS0175 RS0255 chr6:14899680-14904171_Foxp2 A RS0384 a9b56322-02	CTCGGCACTGTGACAGGCAC A AGGTTAGGTTGAGAATAGGA A TAGAGTTGATAGAGGGAGAA A CCCAACAGTACTTAAGAGTGTTCTAGGAGG A AGTGTGGGATTGATGAGATA TCGGCACAGGATCACCGTCT
K4me3_mm10_127 a9b56322-01 A RS0384 chr6:14899680-14904171_Foxp2 A RS0175 RS0255 a9b56322-02	CTCGGCACTGTGACAGGCAC A TAGAGTTGATAGAGGGAGAA A GCGTGTCTCGCGCTTTCTCGGAGGCTCGCG A TGAAAGGAATGGGTTGTGGT A AGGTTAGGTTGAGAATAGGA TCGGCACAGGATCACCGTCT
K4me3_mm10_127 a9b56322-01 A RS0175 RS0255 chr6:14899680-14904171_Foxp2 A RS0384 a9b56322-02	CTCGGCACTGTGACAGGCAC A TGAAAGGAATGGGTTGTGGT A AGGTTAGGTTGAGAATAGGA A GGAGCCCGGCGCCACCAGCAGTTCATCCGT A AGTGTGGGATTGATGAGATA TCGGCACAGGATCACCGTCT
K4me3_mm10_127 a9b56322-01 A RS0384 chr6:14899680-14904171_Foxp2 A RS0175 RS0255 a9b56322-02	CTCGGCACTGTGACAGGCAC A AGTGTGGGATTGATGAGATA A AGTCGCGGCCGCGGCATAAATGCCCTGGGC A TGAAAGGAATGGGTTGTGGT A TAGAGTTGATAGAGGGAGAA TCGGCACAGGATCACCGTCT
K4me3_mm10_127 a9b56322-01 A RS0384 chr6:14899680-14904171_Foxp2 A RS0175 RS0255 a9b56322-02	CTCGGCACTGTGACAGGCAC A AGTGTGGGATTGATGAGATA A CGGCTGCCGGGACTCGAGCGTGGGTGTGTT A AGGTTAGGTTGAGAATAGGA A TAGAGTTGATAGAGGGAGAA TCGGCACAGGATCACCGTCT
K4me3_mm10_127 a9b56322-01 A RS0384 chr6:14899680-14904171_Foxp2 A RS0175 RS0255 a9b56322-02	CTCGGCACTGTGACAGGCAC A TAGAGTTGATAGAGGGAGAA A AGGAGGTGGCACCCGCTGTGCACCCAGGCA A TGAAAGGAATGGGTTGTGGT A AGGTTAGGTTGAGAATAGGA TCGGCACAGGATCACCGTCT
K4me3_mm10_127 a9b56322-01 A RS0384 chr6:14899680-14904171_Foxp2 A RS0175 RS0255 a9b56322-02	CTCGGCACTGTGACAGGCAC A AGTGTGGGATTGATGAGATA A CCCGATCGCGGTAAGTTTCTTCGCCCTCAC A TGAAAGGAATGGGTTGTGGT A AGGTTAGGTTGAGAATAGGA TCGGCACAGGATCACCGTCT
K4me3_mm10_127 a9b56322-01 A RS0384 chr6:14899680-14904171_Foxp2 A RS0175 RS0255 a9b56322-02	CTCGGCACTGTGACAGGCAC A AGTGTGGGATTGATGAGATA A AGTCTGGCCGCGCGTGGCTGTGCTTGGGAC A TGAAAGGAATGGGTTGTGGT A TAGAGTTGATAGAGGGAGAA TCGGCACAGGATCACCGTCT
K4me3_mm10_127 a9b56322-01 A RS0384 chr6:14899680-14904171_Foxp2 A RS0175 RS0255 a9b56322-02	CTCGGCACTGTGACAGGCAC A AGTGTGGGATTGATGAGATA A CTGCGACTTTGCTCCACGCTGATCCGGTCG A AGGTTAGGTTGAGAATAGGA A TAGAGTTGATAGAGGGAGAA TCGGCACAGGATCACCGTCT
K4me3_mm10_127 a9b56322-01 A RS0384 chr6:14899680-14904171_Foxp2 A RS0175 RS0255 a9b56322-02	CTCGGCACTGTGACAGGCAC A TAGAGTTGATAGAGGGAGAA A CGATGTTGGGTCTCGACGCAAATGCGACCC A TGAAAGGAATGGGTTGTGGT A AGGTTAGGTTGAGAATAGGA TCGGCACAGGATCACCGTCT
K4me3_mm10_127 a9b56322-01 A RS0175 RS0255 chr6:14899680-14904171_Foxp2 A RS0384 a9b56322-02	CTCGGCACTGTGACAGGCAC A TGAAAGGAATGGGTTGTGGT A AGGTTAGGTTGAGAATAGGA A TGCAGATTGTTGTATCGTCCAGAGATGCTG A AGTGTGGGATTGATGAGATA TCGGCACAGGATCACCGTCT
K4me3_mm10_127 a9b56322-01 A RS0384 chr6:14899680-14904171_Foxp2 A RS0175 RS0255 a9b56322-02	CTCGGCACTGTGACAGGCAC A AGTGTGGGATTGATGAGATA A CATCTGGTGTTTCGACACATTTCTTCCTCC A TGAAAGGAATGGGTTGTGGT A TAGAGTTGATAGAGGGAGAA TCGGCACAGGATCACCGTCT
K4me3_mm10_127 a9b56322-01 A RS0384 chr6:14899680-14904171_Foxp2 A RS0175 RS0255 a9b56322-02	CTCGGCACTGTGACAGGCAC A AGTGTGGGATTGATGAGATA A GAGAGACAGCAGTAGAAACATGTGGTGGTT A AGGTTAGGTTGAGAATAGGA A TAGAGTTGATAGAGGGAGAA TCGGCACAGGATCACCGTCT
K4me3_mm10_127 a9b56322-01 A RS0384 chr6:14899680-14904171_Foxp2 A RS0175 RS0255 a9b56322-02	CTCGGCACTGTGACAGGCAC A TAGAGTTGATAGAGGGAGAA A CAGCAGTCTCATCAATAAAGTGTGCGCTTC A TGAAAGGAATGGGTTGTGGT A AGGTTAGGTTGAGAATAGGA TCGGCACAGGATCACCGTCT
K4me3_mm10_127 a9b56322-01 A RS0175 RS0255 chr6:14899680-14904171_Foxp2 A RS0384 a9b56322-02	CTCGGCACTGTGACAGGCAC A TGAAAGGAATGGGTTGTGGT A AGGTTAGGTTGAGAATAGGA A GACCTTTATTTACTAAAGCGGGCAAGTGCG A AGTGTGGGATTGATGAGATA TCGGCACAGGATCACCGTCT
K4me3_mm10_127 a9b56322-01 A RS0175 RS0255 chr6:14899680-14904171_Foxp2 A RS0384 a9b56322-02	CTCGGCACTGTGACAGGCAC A TGAAAGGAATGGGTTGTGGT A TAGAGTTGATAGAGGGAGAA A AGCAGAAGTGCTGAAGACCCAAGAAACGCG A AGTGTGGGATTGATGAGATA TCGGCACAGGATCACCGTCT
K4me3_mm10_127 a9b56322-01 A RS0175 RS0255 chr6:14899680-14904171_Foxp2 A RS0384 a9b56322-02	CTCGGCACTGTGACAGGCAC A AGGTTAGGTTGAGAATAGGA A TAGAGTTGATAGAGGGAGAA A CCCTAGTGACTCCTGAGATAACCATGCATT A AGTGTGGGATTGATGAGATA TCGGCACAGGATCACCGTCT
K4me3_mm10_127 a9b56322-01 A RS0175 RS0255 chr6:14899680-14904171_Foxp2 A RS0384 a9b56322-02	CTCGGCACTGTGACAGGCAC A TGAAAGGAATGGGTTGTGGT A AGGTTAGGTTGAGAATAGGA A GAAGAGAGTGATCAGGAGTGGCCCGAGAAA A TAGAGTTGATAGAGGGAGAA TCGGCACAGGATCACCGTCT
K4me3_mm10_127 a9b56322-01 A RS0175 RS0255 chr6:14899680-14904171_Foxp2 A RS0384 a9b56322-02	CTCGGCACTGTGACAGGCAC A TGAAAGGAATGGGTTGTGGT A AGGTTAGGTTGAGAATAGGA A TCCACTTGTCTGCTAGCCAGCAAGGCCTGC A AGTGTGGGATTGATGAGATA TCGGCACAGGATCACCGTCT
K4me3_mm10_127 a9b56322-01 A RS0384 chr6:14899680-14904171_Foxp2 A RS0175 RS0255 a9b56322-02	CTCGGCACTGTGACAGGCAC A AGTGTGGGATTGATGAGATA A GGAGCACTTCCCAAAGTGGAAGGAAAGTAA A TGAAAGGAATGGGTTGTGGT A TAGAGTTGATAGAGGGAGAA TCGGCACAGGATCACCGTCT
K4me3_mm10_127 a9b56322-01 A RS0384 chr6:14899680-14904171_Foxp2 A RS0175 RS0255 a9b56322-02	CTCGGCACTGTGACAGGCAC A AGTGTGGGATTGATGAGATA A GGGCACAGACACCTTGGTGAGAAAGGGTTT A AGGTTAGGTTGAGAATAGGA A TAGAGTTGATAGAGGGAGAA TCGGCACAGGATCACCGTCT
K4me3_mm10_127 a9b56322-01 A RS0175 RS0255 chr6:14899680-14904171_Foxp2 A RS0384 a9b56322-02	CTCGGCACTGTGACAGGCAC A TGAAAGGAATGGGTTGTGGT A AGGTTAGGTTGAGAATAGGA A GATCCCAGCCACTTAAGACTCATGGGTTTg A TAGAGTTGATAGAGGGAGAA TCGGCACAGGATCACCGTCT
K4me3_mm10_127 a9b56322-01 A RS0175 RS0255 chr6:14899680-14904171_Foxp2 A RS0384 a9b56322-02	CTCGGCACTGTGACAGGCAC A TGAAAGGAATGGGTTGTGGT A AGGTTAGGTTGAGAATAGGA A TGCGAGTGAGGGAAGATCAACTCCAGCCTC A AGTGTGGGATTGATGAGATA TCGGCACAGGATCACCGTCT
K4me3_mm10_127 a9b56322-01 A RS0384 chr6:14899680-14904171_Foxp2 A RS0175 RS0255 a9b56322-02	CTCGGCACTGTGACAGGCAC A AGTGTGGGATTGATGAGATA A ACAAATGCCTCTCCAAGAGCATGTAGTGGA A TGAAAGGAATGGGTTGTGGT A TAGAGTTGATAGAGGGAGAA TCGGCACAGGATCACCGTCT
K4me3_mm10_127 a9b56322-01 A RS0384 chr6:14899680-14904171_Foxp2 A RS0175 RS0255 a9b56322-02	CTCGGCACTGTGACAGGCAC A AGTGTGGGATTGATGAGATA A GTGACTGTAGGTGCTGGCTAGACTCTCCAG A AGGTTAGGTTGAGAATAGGA A TAGAGTTGATAGAGGGAGAA TCGGCACAGGATCACCGTCT
K4me3_mm10_127 a9b56322-01 A RS0175 RS0255 chr6:14899680-14904171_Foxp2 A RS0384 a9b56322-02	CTCGGCACTGTGACAGGCAC A TGAAAGGAATGGGTTGTGGT A AGGTTAGGTTGAGAATAGGA A CAGGGCACTTCTGGCCTGAGGGTAGGGAGA A TAGAGTTGATAGAGGGAGAA TCGGCACAGGATCACCGTCT
K4me3_mm10_127 a9b56322-01 A RS0384 chr6:14899680-14904171_Foxp2 A RS0175 RS0255 a9b56322-02	CTCGGCACTGTGACAGGCAC A AGTGTGGGATTGATGAGATA A TGAATCTCCATCTTAACGAGGGCCCGCACC A TGAAAGGAATGGGTTGTGGT A AGGTTAGGTTGAGAATAGGA TCGGCACAGGATCACCGTCT
K4me3_mm10_127 a9b56322-01 A RS0175 RS0255 chr6:14899680-14904171_Foxp2 A RS0384 a9b56322-02	CTCGGCACTGTGACAGGCAC A TGAAAGGAATGGGTTGTGGT A TAGAGTTGATAGAGGGAGAA A CCAGGTCCCGGGACACTTACCTATGAGTTT A AGTGTGGGATTGATGAGATA TCGGCACAGGATCACCGTCT
K4me3_mm10_127 a9b56322-01 A RS0384 chr6:14899680-14904171_Foxp2 A RS0175 RS0255 a9b56322-02	CTCGGCACTGTGACAGGCAC A AGTGTGGGATTGATGAGATA A GTGTGAAGGCTTTCGGTCCTTTGAAAGTGA A AGGTTAGGTTGAGAATAGGA A TAGAGTTGATAGAGGGAGAA TCGGCACAGGATCACCGTCT
K4me3_mm10_127 a9b56322-01 A RS0384 chr6:14899680-14904171_Foxp2 A RS0175 RS0255 a9b56322-02	CTCGGCACTGTGACAGGCAC A TAGAGTTGATAGAGGGAGAA A GTTTGGCCTCTGGACTCTACCCTGCGCAAA A TGAAAGGAATGGGTTGTGGT A AGGTTAGGTTGAGAATAGGA TCGGCACAGGATCACCGTCT
K4me3_mm10_127 a9b56322-01 A RS0384 chr6:14899680-14904171_Foxp2 A RS0175 RS0255 a9b56322-02	CTCGGCACTGTGACAGGCAC A AGTGTGGGATTGATGAGATA A CCCAAGGGAACTAGACCCATCTGTGTATTT A TGAAAGGAATGGGTTGTGGT A AGGTTAGGTTGAGAATAGGA TCGGCACAGGATCACCGTCT
K4me3_mm10_127 a9b56322-01 A RS0384 chr6:14899680-14904171_Foxp2 A RS0175 RS0255 a9b56322-02	CTCGGCACTGTGACAGGCAC A AGTGTGGGATTGATGAGATA A ATCTTGCAGCTAGCAGCTGTCCACTTAGTG A TGAAAGGAATGGGTTGTGGT A TAGAGTTGATAGAGGGAGAA TCGGCACAGGATCACCGTCT
K4me3_mm10_127 a9b56322-01 A RS0384 chr6:14899680-14904171_Foxp2 A RS0175 RS0255 a9b56322-02	CTCGGCACTGTGACAGGCAC A AGTGTGGGATTGATGAGATA A CTTCTCACCACATGTTGAAATCCACTCAGC A AGGTTAGGTTGAGAATAGGA A TAGAGTTGATAGAGGGAGAA TCGGCACAGGATCACCGTCT
K4me3_mm10_127 a9b56322-01 A RS0384 chr6:14899680-14904171_Foxp2 A RS0175 RS0255 a9b56322-02	CTCGGCACTGTGACAGGCAC A TAGAGTTGATAGAGGGAGAA A GTCTAGGAATGAGCCCAGAGATCAAGGAGC A TGAAAGGAATGGGTTGTGGT A AGGTTAGGTTGAGAATAGGA TCGGCACAGGATCACCGTCT
K4me3_mm10_127 a9b56322-01 A RS0175 RS0255 chr6:14899680-14904171_Foxp2 A RS0384 a9b56322-02	CTCGGCACTGTGACAGGCAC A TGAAAGGAATGGGTTGTGGT A AGGTTAGGTTGAGAATAGGA A ACTGCTCCTTGCTTCCAGGTGGACAGGTCT A AGTGTGGGATTGATGAGATA TCGGCACAGGATCACCGTCT
K4me3_mm10_127 a9b56322-01 A RS0384 chr6:14899680-14904171_Foxp2 A RS0175 RS0255 a9b56322-02	CTCGGCACTGTGACAGGCAC A AGTGTGGGATTGATGAGATA A CAGGCTACTTCATGCACCTCACATCCCAAG A TGAAAGGAATGGGTTGTGGT A TAGAGTTGATAGAGGGAGAA TCGGCACAGGATCACCGTCT
K4me3_mm10_127 a9b56322-01 A RS0175 RS0255 chr6:14899680-14904171_Foxp2 A RS0384 a9b56322-02	CTCGGCACTGTGACAGGCAC A AGGTTAGGTTGAGAATAGGA A TAGAGTTGATAGAGGGAGAA A GTGTGAAAGACTCCCGGTACTGTATGAGGT A AGTGTGGGATTGATGAGATA TCGGCACAGGATCACCGTCT
K4me3_mm10_127 a9b56322-01 A RS0384 chr6:14899680-14904171_Foxp2 A RS0175 RS0255 a9b56322-02	CTCGGCACTGTGACAGGCAC A TAGAGTTGATAGAGGGAGAA A GGCTTCTTGAATCTGTGACTGCAAAGATGC A TGAAAGGAATGGGTTGTGGT A AGGTTAGGTTGAGAATAGGA TCGGCACAGGATCACCGTCT
K4me3_mm10_127 a9b56322-01 A RS0384 chr6:14899680-14904171_Foxp2 A RS0175 RS0255 a9b56322-02	CTCGGCACTGTGACAGGCAC A AGTGTGGGATTGATGAGATA A AATACTCCCAACATACCCACGAGGAACATG A TGAAAGGAATGGGTTGTGGT A AGGTTAGGTTGAGAATAGGA TCGGCACAGGATCACCGTCT
K4me3_mm10_127 a9b56322-01 A RS0175 RS0255 chr6:14899680-14904171_Foxp2 A RS0384 a9b56322-02	CTCGGCACTGTGACAGGCAC A TGAAAGGAATGGGTTGTGGT A TAGAGTTGATAGAGGGAGAA A TGACACCAGGGAATCACCTCCTCCCTTGGG A AGTGTGGGATTGATGAGATA TCGGCACAGGATCACCGTCT
K4me3_mm10_127 a9b56322-01 A RS0175 RS0255 chr6:14899680-14904171_Foxp2 A RS0384 a9b56322-02	CTCGGCACTGTGACAGGCAC A AGGTTAGGTTGAGAATAGGA A TAGAGTTGATAGAGGGAGAA A AGTTTGACTGGAAGGCACATCTTTGCATGG A AGTGTGGGATTGATGAGATA TCGGCACAGGATCACCGTCT
K4me3_mm10_127 a9b56322-01 A RS0384 chr6:14899680-14904171_Foxp2 A RS0175 RS0255 a9b56322-02	CTCGGCACTGTGACAGGCAC A TAGAGTTGATAGAGGGAGAA A CTAAGCCAAACTCTTGGGAGCTAGGACACC A TGAAAGGAATGGGTTGTGGT A AGGTTAGGTTGAGAATAGGA TCGGCACAGGATCACCGTCT
K4me3_mm10_127 a9b56322-01 A RS0175 RS0255 chr6:14899680-14904171_Foxp2 A RS0384 a9b56322-02	CTCGGCACTGTGACAGGCAC A TGAAAGGAATGGGTTGTGGT A AGGTTAGGTTGAGAATAGGA A GCAGCAGTGGAGAGAAGACTGAGAAACCAG A AGTGTGGGATTGATGAGATA TCGGCACAGGATCACCGTCT
K4me3_mm10_127 a9b56322-01 A RS0384 chr6:14899680-14904171_Foxp2 A RS0175 RS0255 a9b56322-02	CTCGGCACTGTGACAGGCAC A AGTGTGGGATTGATGAGATA A CCTTCAGTTTCTACCTCAAATGCAGGCACT A TGAAAGGAATGGGTTGTGGT A TAGAGTTGATAGAGGGAGAA TCGGCACAGGATCACCGTCT
K4me3_mm10_127 a9b56322-01 A RS0384 chr6:14899680-14904171_Foxp2 A RS0175 RS0255 a9b56322-02	CTCGGCACTGTGACAGGCAC A AGTGTGGGATTGATGAGATA A GGGAGATGGGCTTTCAGATAGCTGCATCCC A AGGTTAGGTTGAGAATAGGA A TAGAGTTGATAGAGGGAGAA TCGGCACAGGATCACCGTCT
K4me3_mm10_127 a9b56322-01 A RS0175 RS0255 chr6:14899680-14904171_Foxp2 A RS0384 a9b56322-02	CTCGGCACTGTGACAGGCAC A TGAAAGGAATGGGTTGTGGT A AGGTTAGGTTGAGAATAGGA A TGCCCGAGGTATGTCACACTGCGACTTTGG A TAGAGTTGATAGAGGGAGAA TCGGCACAGGATCACCGTCT
K4me3_mm10_127 a9b56322-01 A RS0451 chr6:22874081-22879151_Ptprz1 A RS0083 RS0307 a9b56322-02	CTCGGCACTGTGACAGGCAC A GGAGTAGTTGGTTGTTAGGA A CTCACTCCTTGAAATAGAAATGCCTCGAGG A ATAGGAAATGGTGGTAGTGT A TGTGGAGGGATTGAAGGATA TCGGCACAGGATCACCGTCT
K4me3_mm10_127 a9b56322-01 A RS0451 chr6:22874081-22879151_Ptprz1 A RS0083 RS0307 a9b56322-02	CTCGGCACTGTGACAGGCAC A TGGGAGGATTGAGATGAGTT A CCTAAACAAACACTCTAGCTTCAAGACCCG A ATAGGAAATGGTGGTAGTGT A TGTGGAGGGATTGAAGGATA TCGGCACAGGATCACCGTCT
K4me3_mm10_127 a9b56322-01 A RS0083 RS0307 chr6:22874081-22879151_Ptprz1 A RS0451 a9b56322-02	CTCGGCACTGTGACAGGCAC A ATAGGAAATGGTGGTAGTGT A GGAGTAGTTGGTTGTTAGGA A ATGGTGAATGCATGTCGTCAGGAAAGGACG A TGGGAGGATTGAGATGAGTT TCGGCACAGGATCACCGTCT
K4me3_mm10_127 a9b56322-01 A RS0451 chr6:22874081-22879151_Ptprz1 A RS0083 RS0307 a9b56322-02	CTCGGCACTGTGACAGGCAC A TGGGAGGATTGAGATGAGTT A CCACGAATCGATAGCAAGCTGCATCATTAG A TGTGGAGGGATTGAAGGATA A GGAGTAGTTGGTTGTTAGGA TCGGCACAGGATCACCGTCT
K4me3_mm10_127 a9b56322-01 A RS0451 chr6:22874081-22879151_Ptprz1 A RS0083 RS0307 a9b56322-02	CTCGGCACTGTGACAGGCAC A GGAGTAGTTGGTTGTTAGGA A CCCGTTCTCACAGAATTCCCACCGCCTCTG A ATAGGAAATGGTGGTAGTGT A TGTGGAGGGATTGAAGGATA TCGGCACAGGATCACCGTCT
K4me3_mm10_127 a9b56322-01 A RS0083 RS0307 chr6:22874081-22879151_Ptprz1 A RS0451 a9b56322-02	CTCGGCACTGTGACAGGCAC A ATAGGAAATGGTGGTAGTGT A TGTGGAGGGATTGAAGGATA A GCTACAGCACTGGCTTTGAGACAATAACAG A TGGGAGGATTGAGATGAGTT TCGGCACAGGATCACCGTCT
K4me3_mm10_127 a9b56322-01 A RS0083 RS0307 chr6:22874081-22879151_Ptprz1 A RS0451 a9b56322-02	CTCGGCACTGTGACAGGCAC A ATAGGAAATGGTGGTAGTGT A GGAGTAGTTGGTTGTTAGGA A GGGATCTGTACAGCATGTACTCTTGTGTTC A TGGGAGGATTGAGATGAGTT TCGGCACAGGATCACCGTCT
K4me3_mm10_127 a9b56322-01 A RS0451 chr6:22874081-22879151_Ptprz1 A RS0083 RS0307 a9b56322-02	CTCGGCACTGTGACAGGCAC A TGGGAGGATTGAGATGAGTT A CCTACATCAAACGGTACCAGGGATAGTTCC A TGTGGAGGGATTGAAGGATA A GGAGTAGTTGGTTGTTAGGA TCGGCACAGGATCACCGTCT
K4me3_mm10_127 a9b56322-01 A RS0083 RS0307 chr6:22874081-22879151_Ptprz1 A RS0451 a9b56322-02	CTCGGCACTGTGACAGGCAC A ATAGGAAATGGTGGTAGTGT A TGTGGAGGGATTGAAGGATA A GTTAACTGGTGGTGATGTCAGTCAATAGCC A GGAGTAGTTGGTTGTTAGGA TCGGCACAGGATCACCGTCT
K4me3_mm10_127 a9b56322-01 A RS0083 RS0307 chr6:22874081-22879151_Ptprz1 A RS0451 a9b56322-02	CTCGGCACTGTGACAGGCAC A ATAGGAAATGGTGGTAGTGT A TGTGGAGGGATTGAAGGATA A CCCAAGTCAGGAGTTCAGGTTATAGCACTC A TGGGAGGATTGAGATGAGTT TCGGCACAGGATCACCGTCT
K4me3_mm10_127 a9b56322-01 A RS0451 chr6:22874081-22879151_Ptprz1 A RS0083 RS0307 a9b56322-02	CTCGGCACTGTGACAGGCAC A TGGGAGGATTGAGATGAGTT A GGAGGTGTTTGTTTGCTGTGTAGGAGCGTG A ATAGGAAATGGTGGTAGTGT A GGAGTAGTTGGTTGTTAGGA TCGGCACAGGATCACCGTCT
K4me3_mm10_127 a9b56322-01 A RS0083 RS0307 chr6:22874081-22879151_Ptprz1 A RS0451 a9b56322-02	CTCGGCACTGTGACAGGCAC A TGTGGAGGGATTGAAGGATA A GGAGTAGTTGGTTGTTAGGA A CCATAGAAACAGGCTCCTAAGGAAAGAACG A TGGGAGGATTGAGATGAGTT TCGGCACAGGATCACCGTCT
K4me3_mm10_127 a9b56322-01 A RS0083 RS0307 chr6:22874081-22879151_Ptprz1 A RS0451 a9b56322-02	CTCGGCACTGTGACAGGCAC A ATAGGAAATGGTGGTAGTGT A TGTGGAGGGATTGAAGGATA A CCCTGTGCTTCCTCGGAGCTGAGCATGTCG A GGAGTAGTTGGTTGTTAGGA TCGGCACAGGATCACCGTCT
K4me3_mm10_127 a9b56322-01 A RS0451 chr6:22874081-22879151_Ptprz1 A RS0083 RS0307 a9b56322-02	CTCGGCACTGTGACAGGCAC A TGGGAGGATTGAGATGAGTT A AATCTTTCTACAGGAGGACCCTGTGCAAAG A ATAGGAAATGGTGGTAGTGT A TGTGGAGGGATTGAAGGATA TCGGCACAGGATCACCGTCT
K4me3_mm10_127 a9b56322-01 A RS0083 RS0307 chr6:22874081-22879151_Ptprz1 A RS0451 a9b56322-02	CTCGGCACTGTGACAGGCAC A ATAGGAAATGGTGGTAGTGT A GGAGTAGTTGGTTGTTAGGA A TTTGGTCCTGGCTGACCCTTCATTAGACCC A TGGGAGGATTGAGATGAGTT TCGGCACAGGATCACCGTCT
K4me3_mm10_127 a9b56322-01 A RS0451 chr6:22874081-22879151_Ptprz1 A RS0083 RS0307 a9b56322-02	CTCGGCACTGTGACAGGCAC A TGGGAGGATTGAGATGAGTT A TGGTCACAGTAGTGCTGCAAATGATTGGAC A TGTGGAGGGATTGAAGGATA A GGAGTAGTTGGTTGTTAGGA TCGGCACAGGATCACCGTCT
K4me3_mm10_127 a9b56322-01 A RS0083 RS0307 chr6:22874081-22879151_Ptprz1 A RS0451 a9b56322-02	CTCGGCACTGTGACAGGCAC A ATAGGAAATGGTGGTAGTGT A TGTGGAGGGATTGAAGGATA A CCAGCTCCCATTACCATTAGGGTAGTTAAG A GGAGTAGTTGGTTGTTAGGA TCGGCACAGGATCACCGTCT
K4me3_mm10_127 a9b56322-01 A RS0083 RS0307 chr6:22874081-22879151_Ptprz1 A RS0451 a9b56322-02	CTCGGCACTGTGACAGGCAC A ATAGGAAATGGTGGTAGTGT A TGTGGAGGGATTGAAGGATA A CCCTTCAACCCTTCCGGATAGGACCATCTT A TGGGAGGATTGAGATGAGTT TCGGCACAGGATCACCGTCT
K4me3_mm10_127 a9b56322-01 A RS0451 chr6:22874081-22879151_Ptprz1 A RS0083 RS0307 a9b56322-02	CTCGGCACTGTGACAGGCAC A TGGGAGGATTGAGATGAGTT A GGCTCCTTCACCCACTAGGAAGACACAAGA A ATAGGAAATGGTGGTAGTGT A GGAGTAGTTGGTTGTTAGGA TCGGCACAGGATCACCGTCT
K4me3_mm10_127 a9b56322-01 A RS0451 chr6:22874081-22879151_Ptprz1 A RS0083 RS0307 a9b56322-02	CTCGGCACTGTGACAGGCAC A TGGGAGGATTGAGATGAGTT A GCTCAGATCCTGGCCGCTGCAGCCCGCTCA A TGTGGAGGGATTGAAGGATA A GGAGTAGTTGGTTGTTAGGA TCGGCACAGGATCACCGTCT
K4me3_mm10_127 a9b56322-01 A RS0083 RS0307 chr6:22874081-22879151_Ptprz1 A RS0451 a9b56322-02	CTCGGCACTGTGACAGGCAC A ATAGGAAATGGTGGTAGTGT A TGTGGAGGGATTGAAGGATA A AAGCGCCTGGCTTCAGGCGGGACGCTGTCC A GGAGTAGTTGGTTGTTAGGA TCGGCACAGGATCACCGTCT
K4me3_mm10_127 a9b56322-01 A RS0083 RS0307 chr6:22874081-22879151_Ptprz1 A RS0451 a9b56322-02	CTCGGCACTGTGACAGGCAC A ATAGGAAATGGTGGTAGTGT A TGTGGAGGGATTGAAGGATA A CCCGCACCCACGCGCCGCCTAGCCTTGTAT A TGGGAGGATTGAGATGAGTT TCGGCACAGGATCACCGTCT
K4me3_mm10_127 a9b56322-01 A RS0083 RS0307 chr6:22874081-22879151_Ptprz1 A RS0451 a9b56322-02	CTCGGCACTGTGACAGGCAC A ATAGGAAATGGTGGTAGTGT A GGAGTAGTTGGTTGTTAGGA A GCCAGGGTCTAGGTGAACGAGTGATagaga A TGGGAGGATTGAGATGAGTT TCGGCACAGGATCACCGTCT
K4me3_mm10_127 a9b56322-01 A RS0083 RS0307 chr6:22874081-22879151_Ptprz1 A RS0451 a9b56322-02	CTCGGCACTGTGACAGGCAC A TGTGGAGGGATTGAAGGATA A GGAGTAGTTGGTTGTTAGGA A GCCGCGGACCGGGCTGGAGATGCGAATCCT A TGGGAGGATTGAGATGAGTT TCGGCACAGGATCACCGTCT
K4me3_mm10_127 a9b56322-01 A RS0451 chr6:22874081-22879151_Ptprz1 A RS0083 RS0307 a9b56322-02	CTCGGCACTGTGACAGGCAC A GGAGTAGTTGGTTGTTAGGA A GAGCTGAACGCACGCGAGGAAGCTCTGCAG A ATAGGAAATGGTGGTAGTGT A TGTGGAGGGATTGAAGGATA TCGGCACAGGATCACCGTCT
K4me3_mm10_127 a9b56322-01 A RS0083 RS0307 chr6:22874081-22879151_Ptprz1 A RS0451 a9b56322-02	CTCGGCACTGTGACAGGCAC A ATAGGAAATGGTGGTAGTGT A TGTGGAGGGATTGAAGGATA A TCCTGTGCCTGTGTCGCCTGGGTAAGTGAT A TGGGAGGATTGAGATGAGTT TCGGCACAGGATCACCGTCT
K4me3_mm10_127 a9b56322-01 A RS0451 chr6:22874081-22879151_Ptprz1 A RS0083 RS0307 a9b56322-02	CTCGGCACTGTGACAGGCAC A TGGGAGGATTGAGATGAGTT A CCCACCCAAGCTGCGTCCCAGAGACTGAGC A ATAGGAAATGGTGGTAGTGT A GGAGTAGTTGGTTGTTAGGA TCGGCACAGGATCACCGTCT
K4me3_mm10_127 a9b56322-01 A RS0083 RS0307 chr6:22874081-22879151_Ptprz1 A RS0451 a9b56322-02	CTCGGCACTGTGACAGGCAC A TGTGGAGGGATTGAAGGATA A GGAGTAGTTGGTTGTTAGGA A CCCAAGAAGAGTTATCCCGAACCTTTCGAT A TGGGAGGATTGAGATGAGTT TCGGCACAGGATCACCGTCT
K4me3_mm10_127 a9b56322-01 A RS0083 RS0307 chr6:22874081-22879151_Ptprz1 A RS0451 a9b56322-02	CTCGGCACTGTGACAGGCAC A ATAGGAAATGGTGGTAGTGT A TGTGGAGGGATTGAAGGATA A GGATGAGGGCGCAGCCGGTGCAAGTGACAT A GGAGTAGTTGGTTGTTAGGA TCGGCACAGGATCACCGTCT
K4me3_mm10_127 a9b56322-01 A RS0451 chr6:22874081-22879151_Ptprz1 A RS0083 RS0307 a9b56322-02	CTCGGCACTGTGACAGGCAC A TGGGAGGATTGAGATGAGTT A CCCTCAACTACCACCTGCTGGGTCCCTCTA A ATAGGAAATGGTGGTAGTGT A TGTGGAGGGATTGAAGGATA TCGGCACAGGATCACCGTCT
K4me3_mm10_127 a9b56322-01 A RS0451 chr6:22874081-22879151_Ptprz1 A RS0083 RS0307 a9b56322-02	CTCGGCACTGTGACAGGCAC A TGGGAGGATTGAGATGAGTT A GTCTAGGTGTCCTGACCAAAGGAGTCTCAG A ATAGGAAATGGTGGTAGTGT A GGAGTAGTTGGTTGTTAGGA TCGGCACAGGATCACCGTCT
K4me3_mm10_127 a9b56322-01 A RS0451 chr6:22874081-22879151_Ptprz1 A RS0083 RS0307 a9b56322-02	CTCGGCACTGTGACAGGCAC A TGGGAGGATTGAGATGAGTT A ACACAGGAGGTCGCCGCCTGTCAGGGTCCC A TGTGGAGGGATTGAAGGATA A GGAGTAGTTGGTTGTTAGGA TCGGCACAGGATCACCGTCT
K4me3_mm10_127 a9b56322-01 A RS0451 chr6:22874081-22879151_Ptprz1 A RS0083 RS0307 a9b56322-02	CTCGGCACTGTGACAGGCAC A GGAGTAGTTGGTTGTTAGGA A TTTGCAATATGGAGAGCACGCATGCGAGGG A ATAGGAAATGGTGGTAGTGT A TGTGGAGGGATTGAAGGATA TCGGCACAGGATCACCGTCT
K4me3_mm10_127 a9b56322-01 A RS0083 RS0307 chr6:22874081-22879151_Ptprz1 A RS0451 a9b56322-02	CTCGGCACTGTGACAGGCAC A ATAGGAAATGGTGGTAGTGT A TGTGGAGGGATTGAAGGATA A GAGTCGGTGACTAGAAATACACTACAGCAG A TGGGAGGATTGAGATGAGTT TCGGCACAGGATCACCGTCT
K4me3_mm10_127 a9b56322-01 A RS0083 RS0307 chr6:22874081-22879151_Ptprz1 A RS0451 a9b56322-02	CTCGGCACTGTGACAGGCAC A ATAGGAAATGGTGGTAGTGT A GGAGTAGTTGGTTGTTAGGA A ACATAGAAAGGAACGTTTAGGTCGCAGCCC A TGGGAGGATTGAGATGAGTT TCGGCACAGGATCACCGTCT
K4me3_mm10_127 a9b56322-01 A RS0083 RS0307 chr6:22874081-22879151_Ptprz1 A RS0451 a9b56322-02	CTCGGCACTGTGACAGGCAC A TGTGGAGGGATTGAAGGATA A GGAGTAGTTGGTTGTTAGGA A GTTGCCACTGTAGTACTGTGGACTTGAACG A TGGGAGGATTGAGATGAGTT TCGGCACAGGATCACCGTCT
K4me3_mm10_127 a9b56322-01 A RS0083 RS0307 chr6:22874081-22879151_Ptprz1 A RS0451 a9b56322-02	CTCGGCACTGTGACAGGCAC A ATAGGAAATGGTGGTAGTGT A TGTGGAGGGATTGAAGGATA A GTAATTCAAGACAGACACGTGTGCCTTCCG A GGAGTAGTTGGTTGTTAGGA TCGGCACAGGATCACCGTCT
K4me3_mm10_127 a9b56322-01 A RS0451 chr6:22874081-22879151_Ptprz1 A RS0083 RS0307 a9b56322-02	CTCGGCACTGTGACAGGCAC A TGGGAGGATTGAGATGAGTT A ACGCACACGCACCTGAAAGGCACTGAGCTG A ATAGGAAATGGTGGTAGTGT A TGTGGAGGGATTGAAGGATA TCGGCACAGGATCACCGTCT
K4me3_mm10_127 a9b56322-01 A RS0083 RS0307 chr6:22874081-22879151_Ptprz1 A RS0451 a9b56322-02	CTCGGCACTGTGACAGGCAC A ATAGGAAATGGTGGTAGTGT A GGAGTAGTTGGTTGTTAGGA A GACTGCCTGGACTTGAACGTGACTAAATTG A TGGGAGGATTGAGATGAGTT TCGGCACAGGATCACCGTCT
K4me3_mm10_127 a9b56322-01 A RS0083 RS0307 chr6:22874081-22879151_Ptprz1 A RS0451 a9b56322-02	CTCGGCACTGTGACAGGCAC A TGTGGAGGGATTGAAGGATA A GGAGTAGTTGGTTGTTAGGA A TCCAGTCAAATCTCTATGAGCATTCTGCCC A TGGGAGGATTGAGATGAGTT TCGGCACAGGATCACCGTCT
K4me3_mm10_127 a9b56322-01 A RS0451 chr6:22874081-22879151_Ptprz1 A RS0083 RS0307 a9b56322-02	CTCGGCACTGTGACAGGCAC A GGAGTAGTTGGTTGTTAGGA A TGTTCGCCCATCACCTGCAGCTCTTCTCTC A ATAGGAAATGGTGGTAGTGT A TGTGGAGGGATTGAAGGATA TCGGCACAGGATCACCGTCT
K4me3_mm10_127 a9b56322-01 A RS0083 RS0307 chr6:22874081-22879151_Ptprz1 A RS0451 a9b56322-02	CTCGGCACTGTGACAGGCAC A ATAGGAAATGGTGGTAGTGT A TGTGGAGGGATTGAAGGATA A CAGGGACACAGCACCTTCGCAGGCGTCCGA A TGGGAGGATTGAGATGAGTT TCGGCACAGGATCACCGTCT
K4me3_mm10_127 a9b56322-01 A RS0451 chr6:22874081-22879151_Ptprz1 A RS0083 RS0307 a9b56322-02	CTCGGCACTGTGACAGGCAC A TGGGAGGATTGAGATGAGTT A CACCGTTGACTGCAGAGAGTAATATCCACT A ATAGGAAATGGTGGTAGTGT A GGAGTAGTTGGTTGTTAGGA TCGGCACAGGATCACCGTCT
K4me3_mm10_127 a9b56322-01 A RS0083 RS0307 chr6:22874081-22879151_Ptprz1 A RS0451 a9b56322-02	CTCGGCACTGTGACAGGCAC A TGTGGAGGGATTGAAGGATA A GGAGTAGTTGGTTGTTAGGA A GGGAATGAGGGTGCAGACTTAGGTTTCTAA A TGGGAGGATTGAGATGAGTT TCGGCACAGGATCACCGTCT
K4me3_mm10_127 a9b56322-01 A RS0083 RS0307 chr6:22874081-22879151_Ptprz1 A RS0451 a9b56322-02	CTCGGCACTGTGACAGGCAC A ATAGGAAATGGTGGTAGTGT A TGTGGAGGGATTGAAGGATA A CACTCTCCATCGGATTGGAAGTGCATGTTT A GGAGTAGTTGGTTGTTAGGA TCGGCACAGGATCACCGTCT
K4me3_mm10_127 a9b56322-01 A RS0451 chr6:22874081-22879151_Ptprz1 A RS0083 RS0307 a9b56322-02	CTCGGCACTGTGACAGGCAC A TGGGAGGATTGAGATGAGTT A TGCTCCTCTTAGCACCTTCGCGAACAGAAG A ATAGGAAATGGTGGTAGTGT A TGTGGAGGGATTGAAGGATA TCGGCACAGGATCACCGTCT
K4me3_mm10_127 a9b56322-01 A RS0083 RS0307 chr6:22874081-22879151_Ptprz1 A RS0451 a9b56322-02	CTCGGCACTGTGACAGGCAC A ATAGGAAATGGTGGTAGTGT A GGAGTAGTTGGTTGTTAGGA A GTGACCTACACAAGTCTCATCAGTCAGAAC A TGGGAGGATTGAGATGAGTT TCGGCACAGGATCACCGTCT
K4me3_mm10_127 a9b56322-01 A RS0083 RS0307 chr6:22874081-22879151_Ptprz1 A RS0451 a9b56322-02	CTCGGCACTGTGACAGGCAC A TGTGGAGGGATTGAAGGATA A GGAGTAGTTGGTTGTTAGGA A ACTATGGTGATGACTGCCTGTAATCCACTC A TGGGAGGATTGAGATGAGTT TCGGCACAGGATCACCGTCT
K4me3_mm10_127 a9b56322-01 A RS0083 RS0307 chr6:22874081-22879151_Ptprz1 A RS0451 a9b56322-02	CTCGGCACTGTGACAGGCAC A ATAGGAAATGGTGGTAGTGT A TGTGGAGGGATTGAAGGATA A CGGCTCTGAATACTTTCACCAAGCCTTGGG A GGAGTAGTTGGTTGTTAGGA TCGGCACAGGATCACCGTCT
K4me3_mm10_127 a9b56322-01 A RS0083 RS0307 chr6:22874081-22879151_Ptprz1 A RS0451 a9b56322-02	CTCGGCACTGTGACAGGCAC A ATAGGAAATGGTGGTAGTGT A TGTGGAGGGATTGAAGGATA A CGTCTTGGCCAATGCCTTGTAGGCAGCCAC A TGGGAGGATTGAGATGAGTT TCGGCACAGGATCACCGTCT
K4me3_mm10_127 a9b56322-01 A RS0451 chr6:22874081-22879151_Ptprz1 A RS0083 RS0307 a9b56322-02	CTCGGCACTGTGACAGGCAC A TGGGAGGATTGAGATGAGTT A CTTCAAGCCTGCCCTGTCAGGGAAGGTCAG A ATAGGAAATGGTGGTAGTGT A GGAGTAGTTGGTTGTTAGGA TCGGCACAGGATCACCGTCT
K4me3_mm10_127 a9b56322-01 A RS0451 chr6:22874081-22879151_Ptprz1 A RS0083 RS0307 a9b56322-02	CTCGGCACTGTGACAGGCAC A TGGGAGGATTGAGATGAGTT A AGTTGGTTGTTGAATCCCAAGGACTCTGGT A TGTGGAGGGATTGAAGGATA A GGAGTAGTTGGTTGTTAGGA TCGGCACAGGATCACCGTCT
K4me3_mm10_127 a9b56322-01 A RS0083 RS0307 chr6:22874081-22879151_Ptprz1 A RS0451 a9b56322-02	CTCGGCACTGTGACAGGCAC A ATAGGAAATGGTGGTAGTGT A TGTGGAGGGATTGAAGGATA A AACCAGTCCTAATGTAGTCTTGGGCTTGTG A GGAGTAGTTGGTTGTTAGGA TCGGCACAGGATCACCGTCT
K4me3_mm10_127 a9b56322-01 A RS0083 RS0307 chr6:22874081-22879151_Ptprz1 A RS0451 a9b56322-02	CTCGGCACTGTGACAGGCAC A ATAGGAAATGGTGGTAGTGT A TGTGGAGGGATTGAAGGATA A AGGCATTATTTGTAGCCTGCTTAGGGTTGC A TGGGAGGATTGAGATGAGTT TCGGCACAGGATCACCGTCT
K4me3_mm10_127 a9b56322-01 A RS0083 RS0307 chr6:22874081-22879151_Ptprz1 A RS0451 a9b56322-02	CTCGGCACTGTGACAGGCAC A ATAGGAAATGGTGGTAGTGT A GGAGTAGTTGGTTGTTAGGA A TAGATGGTGGCGGCATTAAAGAGGAGGCTG A TGGGAGGATTGAGATGAGTT TCGGCACAGGATCACCGTCT
K4me3_mm10_127 a9b56322-01 A RS0083 RS0307 chr6:22874081-22879151_Ptprz1 A RS0451 a9b56322-02	CTCGGCACTGTGACAGGCAC A TGTGGAGGGATTGAAGGATA A GGAGTAGTTGGTTGTTAGGA A AGTGCCTTTGGAGCCATCTAGGTACCATGC A TGGGAGGATTGAGATGAGTT TCGGCACAGGATCACCGTCT
K4me3_mm10_127 a9b56322-01 A RS0083 RS0307 chr6:22874081-22879151_Ptprz1 A RS0451 a9b56322-02	CTCGGCACTGTGACAGGCAC A ATAGGAAATGGTGGTAGTGT A TGTGGAGGGATTGAAGGATA A ACCTACACCACATCTCAGTCTGTCCTCAGA A GGAGTAGTTGGTTGTTAGGA TCGGCACAGGATCACCGTCT
K4me3_mm10_127 a9b56322-01 A RS0083 RS0307 chr6:22874081-22879151_Ptprz1 A RS0451 a9b56322-02	CTCGGCACTGTGACAGGCAC A ATAGGAAATGGTGGTAGTGT A TGTGGAGGGATTGAAGGATA A ATTAGACCACCAGACGTACCATTATCCAGG A TGGGAGGATTGAGATGAGTT TCGGCACAGGATCACCGTCT
K4me3_mm10_127 a9b56322-01 A RS0083 RS0307 chr6:22874081-22879151_Ptprz1 A RS0451 a9b56322-02	CTCGGCACTGTGACAGGCAC A ATAGGAAATGGTGGTAGTGT A GGAGTAGTTGGTTGTTAGGA A GGTTTAAACCATTGGGACACCTAGGACACA A TGGGAGGATTGAGATGAGTT TCGGCACAGGATCACCGTCT
K4me3_mm10_127 a9b56322-01 A RS0451 chr6:22874081-22879151_Ptprz1 A RS0083 RS0307 a9b56322-02	CTCGGCACTGTGACAGGCAC A TGGGAGGATTGAGATGAGTT A CCAGGCAGACAAACCATTGACTTTCCCATA A TGTGGAGGGATTGAAGGATA A GGAGTAGTTGGTTGTTAGGA TCGGCACAGGATCACCGTCT
K4me3_mm10_127 a9b56322-01 A RS0451 chr6:22874081-22879151_Ptprz1 A RS0083 RS0307 a9b56322-02	CTCGGCACTGTGACAGGCAC A GGAGTAGTTGGTTGTTAGGA A GCTTGCTTCTAGATCCTGAGGTCTCATGAA A ATAGGAAATGGTGGTAGTGT A TGTGGAGGGATTGAAGGATA TCGGCACAGGATCACCGTCT
K4me3_mm10_127 a9b56322-01 A RS0451 chr6:22874081-22879151_Ptprz1 A RS0083 RS0307 a9b56322-02	CTCGGCACTGTGACAGGCAC A TGGGAGGATTGAGATGAGTT A CTAAACTTCCTAGTCAGGTCTACTGCTGTG A ATAGGAAATGGTGGTAGTGT A TGTGGAGGGATTGAAGGATA TCGGCACAGGATCACCGTCT
K4me3_mm10_127 a9b56322-01 A RS0451 chr6:22874081-22879151_Ptprz1 A RS0083 RS0307 a9b56322-02	CTCGGCACTGTGACAGGCAC A TGGGAGGATTGAGATGAGTT A GGAATCACACCCAGAGTGACTGAAGTCATA A ATAGGAAATGGTGGTAGTGT A GGAGTAGTTGGTTGTTAGGA TCGGCACAGGATCACCGTCT
K4me3_mm10_127 a9b56322-01 A RS0451 chr6:22874081-22879151_Ptprz1 A RS0083 RS0307 a9b56322-02	CTCGGCACTGTGACAGGCAC A TGGGAGGATTGAGATGAGTT A CCAGGAGTCTTGTTCAGTTCTGACTCTCAG A TGTGGAGGGATTGAAGGATA A GGAGTAGTTGGTTGTTAGGA TCGGCACAGGATCACCGTCT
K4me3_mm10_127 a9b56322-01 A RS0451 chr6:22874081-22879151_Ptprz1 A RS0083 RS0307 a9b56322-02	CTCGGCACTGTGACAGGCAC A GGAGTAGTTGGTTGTTAGGA A ACAGAGATCCCACCCGCAGAAATGCATTCT A ATAGGAAATGGTGGTAGTGT A TGTGGAGGGATTGAAGGATA TCGGCACAGGATCACCGTCT
K4me3_mm10_127 a9b56322-01 A RS0451 chr6:22874081-22879151_Ptprz1 A RS0083 RS0307 a9b56322-02	CTCGGCACTGTGACAGGCAC A TGGGAGGATTGAGATGAGTT A AAAGGGACGTTTGCAGGAGAGATCACTTCA A ATAGGAAATGGTGGTAGTGT A TGTGGAGGGATTGAAGGATA TCGGCACAGGATCACCGTCT
K4me3_mm10_127 a9b56322-01 A RS0083 RS0307 chr6:22874081-22879151_Ptprz1 A RS0451 a9b56322-02	CTCGGCACTGTGACAGGCAC A ATAGGAAATGGTGGTAGTGT A GGAGTAGTTGGTTGTTAGGA A TCAGGAGGAAGCAGCTTGTGCTTCCAGAAA A TGGGAGGATTGAGATGAGTT TCGGCACAGGATCACCGTCT
K4me3_mm10_127 a9b56322-01 A RS0451 chr6:22874081-22879151_Ptprz1 A RS0083 RS0307 a9b56322-02	CTCGGCACTGTGACAGGCAC A TGGGAGGATTGAGATGAGTT A CTCTCAGTGGATCTGTCTTGGGTGCTCAAT A TGTGGAGGGATTGAAGGATA A GGAGTAGTTGGTTGTTAGGA TCGGCACAGGATCACCGTCT
K4me3_mm10_127 a9b56322-01 A RS0255 RS0343 chr6:52156620-52169184_Hoxa1 A RS0639 a9b56322-02	CTCGGCACTGTGACAGGCAC A AGGTTAGGTTGAGAATAGGA A TTGGAGGTGTAGGGAGTAAA A CGCGCAGAACTTCAGTGCGCCTTATGGCCC A AGTGTGGGATTGATGAGATA TCGGCACAGGATCACCGTCT
K4me3_mm10_127 a9b56322-01 A RS0639 chr6:52156620-52169184_Hoxa1 A RS0255 RS0343 a9b56322-02	CTCGGCACTGTGACAGGCAC A TGTGGTTTGGAGATGATAGA A CGCCATAGCTTGGACCACAACTCGAGTGGG A AGGTTAGGTTGAGAATAGGA A TTGGAGGTGTAGGGAGTAAA TCGGCACAGGATCACCGTCT
K4me3_mm10_127 a9b56322-01 A RS0639 chr6:52156620-52169184_Hoxa1 A RS0255 RS0343 a9b56322-02	CTCGGCACTGTGACAGGCAC A TGTGGTTTGGAGATGATAGA A GGCTACTTACCAGACTTCTGGAAACCTTGG A AGGTTAGGTTGAGAATAGGA A AGTGTGGGATTGATGAGATA TCGGCACAGGATCACCGTCT
K4me3_mm10_127 a9b56322-01 A RS0255 RS0343 chr6:52156620-52169184_Hoxa1 A RS0639 a9b56322-02	CTCGGCACTGTGACAGGCAC A TTGGAGGTGTAGGGAGTAAA A AGTGTGGGATTGATGAGATA A CACTAGGAAGCGGTCGTCGCCGCCGCAGCT A TGTGGTTTGGAGATGATAGA TCGGCACAGGATCACCGTCT
K4me3_mm10_127 a9b56322-01 A RS0639 chr6:52156620-52169184_Hoxa1 A RS0255 RS0343 a9b56322-02	CTCGGCACTGTGACAGGCAC A AGTGTGGGATTGATGAGATA A TTTCCAATCCTGCGCGGTCAGTGCCAACAG A AGGTTAGGTTGAGAATAGGA A TTGGAGGTGTAGGGAGTAAA TCGGCACAGGATCACCGTCT
K4me3_mm10_127 a9b56322-01 A RS0255 RS0343 chr6:52156620-52169184_Hoxa1 A RS0639 a9b56322-02	CTCGGCACTGTGACAGGCAC A AGGTTAGGTTGAGAATAGGA A TTGGAGGTGTAGGGAGTAAA A GGGTAAGCTCGCGCCGAGCAGGTCCCAGAG A TGTGGTTTGGAGATGATAGA TCGGCACAGGATCACCGTCT
K4me3_mm10_127 a9b56322-01 A RS0639 chr6:52156620-52169184_Hoxa1 A RS0255 RS0343 a9b56322-02	CTCGGCACTGTGACAGGCAC A TGTGGTTTGGAGATGATAGA A TCGCAGGATCCAATCACTCAGTGACAGATG A AGGTTAGGTTGAGAATAGGA A AGTGTGGGATTGATGAGATA TCGGCACAGGATCACCGTCT
K4me3_mm10_127 a9b56322-01 A RS0639 chr6:52156620-52169184_Hoxa1 A RS0255 RS0343 a9b56322-02	CTCGGCACTGTGACAGGCAC A TGTGGTTTGGAGATGATAGA A GAAGCCCTGGGTGACCGTGCCAACTTTCTC A TTGGAGGTGTAGGGAGTAAA A AGTGTGGGATTGATGAGATA TCGGCACAGGATCACCGTCT
K4me3_mm10_127 a9b56322-01 A RS0255 RS0343 chr6:52156620-52169184_Hoxa1 A RS0639 a9b56322-02	CTCGGCACTGTGACAGGCAC A AGGTTAGGTTGAGAATAGGA A TTGGAGGTGTAGGGAGTAAA A CGCCTCTTGCGCACTGTACATTCATATCAT A AGTGTGGGATTGATGAGATA TCGGCACAGGATCACCGTCT
K4me3_mm10_127 a9b56322-01 A RS0255 RS0343 chr6:52156620-52169184_Hoxa1 A RS0639 a9b56322-02	CTCGGCACTGTGACAGGCAC A AGGTTAGGTTGAGAATAGGA A TTGGAGGTGTAGGGAGTAAA A GGGAGGACACGTGACTCTACCAGCCAATGG A TGTGGTTTGGAGATGATAGA TCGGCACAGGATCACCGTCT
K4me3_mm10_127 a9b56322-01 A RS0255 RS0343 chr6:52156620-52169184_Hoxa1 A RS0639 a9b56322-02	CTCGGCACTGTGACAGGCAC A AGGTTAGGTTGAGAATAGGA A AGTGTGGGATTGATGAGATA A AGCCGGTAAACTTTCGCAGGCGGCTCAGCC A TGTGGTTTGGAGATGATAGA TCGGCACAGGATCACCGTCT
K4me3_mm10_127 a9b56322-01 A RS0255 RS0343 chr6:52156620-52169184_Hoxa1 A RS0639 a9b56322-02	CTCGGCACTGTGACAGGCAC A TTGGAGGTGTAGGGAGTAAA A AGTGTGGGATTGATGAGATA A CTGCGGCCGTGATGGATCACCGTTTCAGTG A TGTGGTTTGGAGATGATAGA TCGGCACAGGATCACCGTCT
K4me3_mm10_127 a9b56322-01 A RS0255 RS0343 chr6:52156620-52169184_Hoxa1 A RS0639 a9b56322-02	CTCGGCACTGTGACAGGCAC A AGGTTAGGTTGAGAATAGGA A TTGGAGGTGTAGGGAGTAAA A CAGTGCTCCAAGTCAGCTCCGGGAGCGGCC A AGTGTGGGATTGATGAGATA TCGGCACAGGATCACCGTCT
K4me3_mm10_127 a9b56322-01 A RS0639 chr6:52156620-52169184_Hoxa1 A RS0255 RS0343 a9b56322-02	CTCGGCACTGTGACAGGCAC A TGTGGTTTGGAGATGATAGA A TGGGACCAAAGGGAGTCGAGACTGCCTTCT A AGGTTAGGTTGAGAATAGGA A TTGGAGGTGTAGGGAGTAAA TCGGCACAGGATCACCGTCT
K4me3_mm10_127 a9b56322-01 A RS0255 RS0343 chr6:52156620-52169184_Hoxa1 A RS0639 a9b56322-02	CTCGGCACTGTGACAGGCAC A AGGTTAGGTTGAGAATAGGA A AGTGTGGGATTGATGAGATA A TCACCTCTTGCCAGTTCAGCTTTCTGGGCT A TGTGGTTTGGAGATGATAGA TCGGCACAGGATCACCGTCT
K4me3_mm10_127 a9b56322-01 A RS0639 chr6:52156620-52169184_Hoxa1 A RS0255 RS0343 a9b56322-02	CTCGGCACTGTGACAGGCAC A TGTGGTTTGGAGATGATAGA A GGGATGAGGCCTCCTGGCTCTCTTGTGGCG A TTGGAGGTGTAGGGAGTAAA A AGTGTGGGATTGATGAGATA TCGGCACAGGATCACCGTCT
K4me3_mm10_127 a9b56322-01 A RS0639 chr6:52156620-52169184_Hoxa1 A RS0255 RS0343 a9b56322-02	CTCGGCACTGTGACAGGCAC A AGTGTGGGATTGATGAGATA A GCCAGGGTCCTTGCGACCACGCAGAGATTT A AGGTTAGGTTGAGAATAGGA A TTGGAGGTGTAGGGAGTAAA TCGGCACAGGATCACCGTCT
K4me3_mm10_127 a9b56322-01 A RS0639 chr6:52156620-52169184_Hoxa1 A RS0255 RS0343 a9b56322-02	CTCGGCACTGTGACAGGCAC A TGTGGTTTGGAGATGATAGA A GGTGGGAAGGGTGGGAATCCAACAGACACC A AGGTTAGGTTGAGAATAGGA A TTGGAGGTGTAGGGAGTAAA TCGGCACAGGATCACCGTCT
K4me3_mm10_127 a9b56322-01 A RS0255 RS0343 chr6:52156620-52169184_Hoxa1 A RS0639 a9b56322-02	CTCGGCACTGTGACAGGCAC A AGGTTAGGTTGAGAATAGGA A AGTGTGGGATTGATGAGATA A GCCGGGATTCCGGGCTCAGGTCTCTTGCAG A TGTGGTTTGGAGATGATAGA TCGGCACAGGATCACCGTCT
K4me3_mm10_127 a9b56322-01 A RS0255 RS0343 chr6:52156620-52169184_Hoxa1 A RS0639 a9b56322-02	CTCGGCACTGTGACAGGCAC A TTGGAGGTGTAGGGAGTAAA A AGTGTGGGATTGATGAGATA A GCGCCTAGGGCGAGGTTGCGTCACTGGCTC A TGTGGTTTGGAGATGATAGA TCGGCACAGGATCACCGTCT
K4me3_mm10_127 a9b56322-01 A RS0639 chr6:52156620-52169184_Hoxa1 A RS0255 RS0343 a9b56322-02	CTCGGCACTGTGACAGGCAC A AGTGTGGGATTGATGAGATA A GCACGTCCCTCTACATTCCGAGGCTGGCGA A AGGTTAGGTTGAGAATAGGA A TTGGAGGTGTAGGGAGTAAA TCGGCACAGGATCACCGTCT
K4me3_mm10_127 a9b56322-01 A RS0639 chr6:52156620-52169184_Hoxa1 A RS0255 RS0343 a9b56322-02	CTCGGCACTGTGACAGGCAC A TGTGGTTTGGAGATGATAGA A GCGCAGAGGATTGACTGGGAGGAACCATGG A AGGTTAGGTTGAGAATAGGA A TTGGAGGTGTAGGGAGTAAA TCGGCACAGGATCACCGTCT
K4me3_mm10_127 a9b56322-01 A RS0639 chr6:52156620-52169184_Hoxa1 A RS0255 RS0343 a9b56322-02	CTCGGCACTGTGACAGGCAC A TGTGGTTTGGAGATGATAGA A CTCTAAGACCCTTTGGATGAGGACAGAAGT A AGGTTAGGTTGAGAATAGGA A AGTGTGGGATTGATGAGATA TCGGCACAGGATCACCGTCT
K4me3_mm10_127 a9b56322-01 A RS0639 chr6:52156620-52169184_Hoxa1 A RS0255 RS0343 a9b56322-02	CTCGGCACTGTGACAGGCAC A TGTGGTTTGGAGATGATAGA A AGCCCTCTTCCCTGATTCCTGCCGGCCAAT A TTGGAGGTGTAGGGAGTAAA A AGTGTGGGATTGATGAGATA TCGGCACAGGATCACCGTCT
K4me3_mm10_127 a9b56322-01 A RS0639 chr6:52156620-52169184_Hoxa1 A RS0255 RS0343 a9b56322-02	CTCGGCACTGTGACAGGCAC A AGTGTGGGATTGATGAGATA A CGAATTACAGAAGCTCCCATTGCCATGCTA A AGGTTAGGTTGAGAATAGGA A TTGGAGGTGTAGGGAGTAAA TCGGCACAGGATCACCGTCT
K4me3_mm10_127 a9b56322-01 A RS0639 chr6:52156620-52169184_Hoxa1 A RS0255 RS0343 a9b56322-02	CTCGGCACTGTGACAGGCAC A TGTGGTTTGGAGATGATAGA A GGGCTACGAACCCAGCTCTCTGGGAAAGGC A AGGTTAGGTTGAGAATAGGA A TTGGAGGTGTAGGGAGTAAA TCGGCACAGGATCACCGTCT
K4me3_mm10_127 a9b56322-01 A RS0639 chr6:52156620-52169184_Hoxa1 A RS0255 RS0343 a9b56322-02	CTCGGCACTGTGACAGGCAC A TGTGGTTTGGAGATGATAGA A TTGCAGGGCTACCAAGAGCAAAGCGACAGA A AGGTTAGGTTGAGAATAGGA A AGTGTGGGATTGATGAGATA TCGGCACAGGATCACCGTCT
K4me3_mm10_127 a9b56322-01 A RS0639 chr6:52156620-52169184_Hoxa1 A RS0255 RS0343 a9b56322-02	CTCGGCACTGTGACAGGCAC A TGTGGTTTGGAGATGATAGA A GGGCAACTCTGCTACTGGAGTTTAAGGAGT A TTGGAGGTGTAGGGAGTAAA A AGTGTGGGATTGATGAGATA TCGGCACAGGATCACCGTCT
K4me3_mm10_127 a9b56322-01 A RS0639 chr6:52156620-52169184_Hoxa1 A RS0255 RS0343 a9b56322-02	CTCGGCACTGTGACAGGCAC A AGTGTGGGATTGATGAGATA A CTGGCGTCAACAATCTCCTTTGCCTTCTAC A AGGTTAGGTTGAGAATAGGA A TTGGAGGTGTAGGGAGTAAA TCGGCACAGGATCACCGTCT
K4me3_mm10_127 a9b56322-01 A RS0639 chr6:52156620-52169184_Hoxa1 A RS0255 RS0343 a9b56322-02	CTCGGCACTGTGACAGGCAC A TGTGGTTTGGAGATGATAGA A ACGTGGCTGACTGGCGTGAGGGCCGAGCCT A AGGTTAGGTTGAGAATAGGA A TTGGAGGTGTAGGGAGTAAA TCGGCACAGGATCACCGTCT
K4me3_mm10_127 a9b56322-01 A RS0255 RS0343 chr6:52156620-52169184_Hoxa1 A RS0639 a9b56322-02	CTCGGCACTGTGACAGGCAC A AGGTTAGGTTGAGAATAGGA A AGTGTGGGATTGATGAGATA A CTAAGAGTTGGCAGATGGCCTGCAGCTCAG A TGTGGTTTGGAGATGATAGA TCGGCACAGGATCACCGTCT
K4me3_mm10_127 a9b56322-01 A RS0639 chr6:52156620-52169184_Hoxa1 A RS0255 RS0343 a9b56322-02	CTCGGCACTGTGACAGGCAC A TGTGGTTTGGAGATGATAGA A AGAGACCCAGGAGCATGCTCACTCTAGGGT A TTGGAGGTGTAGGGAGTAAA A AGTGTGGGATTGATGAGATA TCGGCACAGGATCACCGTCT
K4me3_mm10_127 a9b56322-01 A RS0255 RS0343 chr6:52156620-52169184_Hoxa1 A RS0639 a9b56322-02	CTCGGCACTGTGACAGGCAC A AGGTTAGGTTGAGAATAGGA A TTGGAGGTGTAGGGAGTAAA A TTGCCTGTTATCTGCCCTTCTGAGGCCTAC A AGTGTGGGATTGATGAGATA TCGGCACAGGATCACCGTCT
K4me3_mm10_127 a9b56322-01 A RS0237 chr6:65670805-65674117_Ndnf A RS0095 RS0175 a9b56322-02	CTCGGCACTGTGACAGGCAC A GGGTTGATTAGTGGTAGAAA A TAATTAGCAACCTGGCCTGAGCCTGGGTGT A AGAGTGAGTAGTAGTGGAGT A TGAAAGGAATGGGTTGTGGT TCGGCACAGGATCACCGTCT
K4me3_mm10_127 a9b56322-01 A RS0237 chr6:65670805-65674117_Ndnf A RS0095 RS0175 a9b56322-02	CTCGGCACTGTGACAGGCAC A TTGGAGGTGTAGGGAGTAAA A TTTGCTGGGCCTCACTGGTCCTGTAGGGTC A AGAGTGAGTAGTAGTGGAGT A TGAAAGGAATGGGTTGTGGT TCGGCACAGGATCACCGTCT
K4me3_mm10_127 a9b56322-01 A RS0095 RS0175 chr6:65670805-65674117_Ndnf A RS0237 a9b56322-02	CTCGGCACTGTGACAGGCAC A AGAGTGAGTAGTAGTGGAGT A GGGTTGATTAGTGGTAGAAA A TAGAAGGCGACTCTCGCAGACCGCCTGCCC A TTGGAGGTGTAGGGAGTAAA TCGGCACAGGATCACCGTCT
K4me3_mm10_127 a9b56322-01 A RS0237 chr6:65670805-65674117_Ndnf A RS0095 RS0175 a9b56322-02	CTCGGCACTGTGACAGGCAC A TTGGAGGTGTAGGGAGTAAA A CCTCCAACCTCCAGTCTTCCAACTGAACAC A TGAAAGGAATGGGTTGTGGT A GGGTTGATTAGTGGTAGAAA TCGGCACAGGATCACCGTCT
K4me3_mm10_127 a9b56322-01 A RS0095 RS0175 chr6:65670805-65674117_Ndnf A RS0237 a9b56322-02	CTCGGCACTGTGACAGGCAC A AGAGTGAGTAGTAGTGGAGT A TGAAAGGAATGGGTTGTGGT A GAACTCTGAGCTTGGTTAGTGATCTGGAGT A GGGTTGATTAGTGGTAGAAA TCGGCACAGGATCACCGTCT
K4me3_mm10_127 a9b56322-01 A RS0095 RS0175 chr6:65670805-65674117_Ndnf A RS0237 a9b56322-02	CTCGGCACTGTGACAGGCAC A AGAGTGAGTAGTAGTGGAGT A TGAAAGGAATGGGTTGTGGT A CCCGTGCGCGTCTAGTCGTGCATCATTGTT A TTGGAGGTGTAGGGAGTAAA TCGGCACAGGATCACCGTCT
K4me3_mm10_127 a9b56322-01 A RS0095 RS0175 chr6:65670805-65674117_Ndnf A RS0237 a9b56322-02	CTCGGCACTGTGACAGGCAC A AGAGTGAGTAGTAGTGGAGT A GGGTTGATTAGTGGTAGAAA A TCACAGGACACATTGCTTTCTTTAGGTCCC A TTGGAGGTGTAGGGAGTAAA TCGGCACAGGATCACCGTCT
K4me3_mm10_127 a9b56322-01 A RS0237 chr6:65670805-65674117_Ndnf A RS0095 RS0175 a9b56322-02	CTCGGCACTGTGACAGGCAC A TTGGAGGTGTAGGGAGTAAA A GTGTGAGGAGTACTTGGTCGTTGGACCGGA A TGAAAGGAATGGGTTGTGGT A GGGTTGATTAGTGGTAGAAA TCGGCACAGGATCACCGTCT
K4me3_mm10_127 a9b56322-01 A RS0095 RS0175 chr6:65670805-65674117_Ndnf A RS0237 a9b56322-02	CTCGGCACTGTGACAGGCAC A AGAGTGAGTAGTAGTGGAGT A TGAAAGGAATGGGTTGTGGT A CGCTGCGCGCCAGCGTGCAacacacacaca A GGGTTGATTAGTGGTAGAAA TCGGCACAGGATCACCGTCT
K4me3_mm10_127 a9b56322-01 A RS0237 chr6:65670805-65674117_Ndnf A RS0095 RS0175 a9b56322-02	CTCGGCACTGTGACAGGCAC A TTGGAGGTGTAGGGAGTAAA A GGCAGAGGCTCAAGCTCTGCAGTGACACCA A AGAGTGAGTAGTAGTGGAGT A TGAAAGGAATGGGTTGTGGT TCGGCACAGGATCACCGTCT
K4me3_mm10_127 a9b56322-01 A RS0237 chr6:65670805-65674117_Ndnf A RS0095 RS0175 a9b56322-02	CTCGGCACTGTGACAGGCAC A TTGGAGGTGTAGGGAGTAAA A CTCCGGGCAAGGAGTGTGCGCTGGCTCCTG A AGAGTGAGTAGTAGTGGAGT A GGGTTGATTAGTGGTAGAAA TCGGCACAGGATCACCGTCT
K4me3_mm10_127 a9b56322-01 A RS0237 chr6:65670805-65674117_Ndnf A RS0095 RS0175 a9b56322-02	CTCGGCACTGTGACAGGCAC A TTGGAGGTGTAGGGAGTAAA A GAGAGCAGAGCTTAGCGAGCCGCGTATGAG A TGAAAGGAATGGGTTGTGGT A GGGTTGATTAGTGGTAGAAA TCGGCACAGGATCACCGTCT
K4me3_mm10_127 a9b56322-01 A RS0095 RS0175 chr6:65670805-65674117_Ndnf A RS0237 a9b56322-02	CTCGGCACTGTGACAGGCAC A AGAGTGAGTAGTAGTGGAGT A TGAAAGGAATGGGTTGTGGT A TGCCGGACGACTGGCTCGCTAAACGCCGGC A GGGTTGATTAGTGGTAGAAA TCGGCACAGGATCACCGTCT
K4me3_mm10_127 a9b56322-01 A RS0237 chr6:65670805-65674117_Ndnf A RS0095 RS0175 a9b56322-02	CTCGGCACTGTGACAGGCAC A TTGGAGGTGTAGGGAGTAAA A CAGTGCCAGCTCCACGGGCGCGTTCAGTAT A AGAGTGAGTAGTAGTGGAGT A TGAAAGGAATGGGTTGTGGT TCGGCACAGGATCACCGTCT
K4me3_mm10_127 a9b56322-01 A RS0237 chr6:65670805-65674117_Ndnf A RS0095 RS0175 a9b56322-02	CTCGGCACTGTGACAGGCAC A TTGGAGGTGTAGGGAGTAAA A TCAGGACAGCGCTGGTCAGTGCGGGCGCTG A AGAGTGAGTAGTAGTGGAGT A GGGTTGATTAGTGGTAGAAA TCGGCACAGGATCACCGTCT
K4me3_mm10_127 a9b56322-01 A RS0237 chr6:65670805-65674117_Ndnf A RS0095 RS0175 a9b56322-02	CTCGGCACTGTGACAGGCAC A TTGGAGGTGTAGGGAGTAAA A CGCCGCCGTCTGCGCCACTTCGCAGCAACT A TGAAAGGAATGGGTTGTGGT A GGGTTGATTAGTGGTAGAAA TCGGCACAGGATCACCGTCT
K4me3_mm10_127 a9b56322-01 A RS0095 RS0175 chr6:65670805-65674117_Ndnf A RS0237 a9b56322-02	CTCGGCACTGTGACAGGCAC A AGAGTGAGTAGTAGTGGAGT A TGAAAGGAATGGGTTGTGGT A CAGAAGGCCGGCGACACGCAGCCGCAGAAG A GGGTTGATTAGTGGTAGAAA TCGGCACAGGATCACCGTCT
K4me3_mm10_127 a9b56322-01 A RS0237 chr6:65670805-65674117_Ndnf A RS0095 RS0175 a9b56322-02	CTCGGCACTGTGACAGGCAC A TTGGAGGTGTAGGGAGTAAA A TGCTTGTGTTGGAAGTTTGCAGCGCCCGCC A AGAGTGAGTAGTAGTGGAGT A TGAAAGGAATGGGTTGTGGT TCGGCACAGGATCACCGTCT
K4me3_mm10_127 a9b56322-01 A RS0095 RS0175 chr6:65670805-65674117_Ndnf A RS0237 a9b56322-02	CTCGGCACTGTGACAGGCAC A AGAGTGAGTAGTAGTGGAGT A GGGTTGATTAGTGGTAGAAA A ATGTAATGCCCAAGTGTCCCAACTTTGTGG A TTGGAGGTGTAGGGAGTAAA TCGGCACAGGATCACCGTCT
K4me3_mm10_127 a9b56322-01 A RS0237 chr6:65670805-65674117_Ndnf A RS0095 RS0175 a9b56322-02	CTCGGCACTGTGACAGGCAC A TTGGAGGTGTAGGGAGTAAA A CCCTCGGTTCGTGGATCCTGGTATTTGACA A TGAAAGGAATGGGTTGTGGT A GGGTTGATTAGTGGTAGAAA TCGGCACAGGATCACCGTCT
K4me3_mm10_127 a9b56322-01 A RS0237 chr6:65670805-65674117_Ndnf A RS0095 RS0175 a9b56322-02	CTCGGCACTGTGACAGGCAC A GGGTTGATTAGTGGTAGAAA A GAGGTGAGATTCGATCTTGCTCCTTACCTT A AGAGTGAGTAGTAGTGGAGT A TGAAAGGAATGGGTTGTGGT TCGGCACAGGATCACCGTCT
K4me3_mm10_127 a9b56322-01 A RS0237 chr6:65670805-65674117_Ndnf A RS0095 RS0175 a9b56322-02	CTCGGCACTGTGACAGGCAC A TTGGAGGTGTAGGGAGTAAA A TGCGGACCTGGCCCGACTGCATTTGCATCT A AGAGTGAGTAGTAGTGGAGT A TGAAAGGAATGGGTTGTGGT TCGGCACAGGATCACCGTCT
K4me3_mm10_127 a9b56322-01 A RS0095 RS0175 chr6:65670805-65674117_Ndnf A RS0237 a9b56322-02	CTCGGCACTGTGACAGGCAC A AGAGTGAGTAGTAGTGGAGT A GGGTTGATTAGTGGTAGAAA A CTGGTCGCTCCTTTCCCTGTGTGAGGATGC A TTGGAGGTGTAGGGAGTAAA TCGGCACAGGATCACCGTCT
K4me3_mm10_127 a9b56322-01 A RS0095 RS0175 chr6:65670805-65674117_Ndnf A RS0237 a9b56322-02	CTCGGCACTGTGACAGGCAC A TGAAAGGAATGGGTTGTGGT A GGGTTGATTAGTGGTAGAAA A AGAGACTCTCTAGAACACGGACGTGGGCAG A TTGGAGGTGTAGGGAGTAAA TCGGCACAGGATCACCGTCT
K4me3_mm10_127 a9b56322-01 A RS0095 RS0175 chr6:65670805-65674117_Ndnf A RS0237 a9b56322-02	CTCGGCACTGTGACAGGCAC A AGAGTGAGTAGTAGTGGAGT A TGAAAGGAATGGGTTGTGGT A AGCCACAGACCGACCAACTCAGTGAGAGCT A GGGTTGATTAGTGGTAGAAA TCGGCACAGGATCACCGTCT
K4me3_mm10_127 a9b56322-01 A RS0095 RS0175 chr6:65670805-65674117_Ndnf A RS0237 a9b56322-02	CTCGGCACTGTGACAGGCAC A AGAGTGAGTAGTAGTGGAGT A TGAAAGGAATGGGTTGTGGT A TGGGTCTCTGATGTATTTGGTGGGCAGACA A TTGGAGGTGTAGGGAGTAAA TCGGCACAGGATCACCGTCT
K4me3_mm10_127 a9b56322-01 A RS0095 RS0175 chr6:65670805-65674117_Ndnf A RS0237 a9b56322-02	CTCGGCACTGTGACAGGCAC A AGAGTGAGTAGTAGTGGAGT A GGGTTGATTAGTGGTAGAAA A CCACTCCAGCCCGATGCAGCGTGTCCACCT A TTGGAGGTGTAGGGAGTAAA TCGGCACAGGATCACCGTCT
K4me3_mm10_127 a9b56322-01 A RS0095 RS0175 chr6:65670805-65674117_Ndnf A RS0237 a9b56322-02	CTCGGCACTGTGACAGGCAC A TGAAAGGAATGGGTTGTGGT A GGGTTGATTAGTGGTAGAAA A CCCGGAACCGCCCGCTTTATCCTAGCCCTG A TTGGAGGTGTAGGGAGTAAA TCGGCACAGGATCACCGTCT
K4me3_mm10_127 a9b56322-01 A RS0237 chr6:65670805-65674117_Ndnf A RS0095 RS0175 a9b56322-02	CTCGGCACTGTGACAGGCAC A GGGTTGATTAGTGGTAGAAA A CGCCAACCGGCCAAAGTCAGTGTCTAGTCA A AGAGTGAGTAGTAGTGGAGT A TGAAAGGAATGGGTTGTGGT TCGGCACAGGATCACCGTCT
K4me3_mm10_127 a9b56322-01 A RS0237 chr6:65670805-65674117_Ndnf A RS0095 RS0175 a9b56322-02	CTCGGCACTGTGACAGGCAC A TTGGAGGTGTAGGGAGTAAA A CCCGGGTTCAAAGTCCTCCATATGTGCTAG A AGAGTGAGTAGTAGTGGAGT A TGAAAGGAATGGGTTGTGGT TCGGCACAGGATCACCGTCT
K4me3_mm10_127 a9b56322-01 A RS0095 RS0175 chr6:65670805-65674117_Ndnf A RS0237 a9b56322-02	CTCGGCACTGTGACAGGCAC A AGAGTGAGTAGTAGTGGAGT A GGGTTGATTAGTGGTAGAAA A TGTAAGCTTCGCAGACCCACGCTAGTGCCC A TTGGAGGTGTAGGGAGTAAA TCGGCACAGGATCACCGTCT
K4me3_mm10_127 a9b56322-01 A RS0237 chr6:65670805-65674117_Ndnf A RS0095 RS0175 a9b56322-02	CTCGGCACTGTGACAGGCAC A TTGGAGGTGTAGGGAGTAAA A CAGGACTCGCGGAGTGGAGCACGGAGGTGG A TGAAAGGAATGGGTTGTGGT A GGGTTGATTAGTGGTAGAAA TCGGCACAGGATCACCGTCT
K4me3_mm10_127 a9b56322-01 A RS0237 chr6:65670805-65674117_Ndnf A RS0095 RS0175 a9b56322-02	CTCGGCACTGTGACAGGCAC A GGGTTGATTAGTGGTAGAAA A ACCGCCGAGCAGCCACCGTCTGCATGGAGC A AGAGTGAGTAGTAGTGGAGT A TGAAAGGAATGGGTTGTGGT TCGGCACAGGATCACCGTCT
K4me3_mm10_127 a9b56322-01 A RS0237 chr6:65670805-65674117_Ndnf A RS0095 RS0175 a9b56322-02	CTCGGCACTGTGACAGGCAC A TTGGAGGTGTAGGGAGTAAA A GTGGAAGGAATCTTCTGGGACTAGCCCAGC A AGAGTGAGTAGTAGTGGAGT A TGAAAGGAATGGGTTGTGGT TCGGCACAGGATCACCGTCT
K4me3_mm10_127 a9b56322-01 A RS0095 RS0175 chr6:65670805-65674117_Ndnf A RS0237 a9b56322-02	CTCGGCACTGTGACAGGCAC A AGAGTGAGTAGTAGTGGAGT A GGGTTGATTAGTGGTAGAAA A GGCAGAGGACAAATGAGGAGAAAGCGCGGG A TTGGAGGTGTAGGGAGTAAA TCGGCACAGGATCACCGTCT
K4me3_mm10_127 a9b56322-01 A RS0095 RS0175 chr6:65670805-65674117_Ndnf A RS0237 a9b56322-02	CTCGGCACTGTGACAGGCAC A TGAAAGGAATGGGTTGTGGT A GGGTTGATTAGTGGTAGAAA A GACCAGCATCCTTAGAGAAACTTCCCTAAG A TTGGAGGTGTAGGGAGTAAA TCGGCACAGGATCACCGTCT
K4me3_mm10_127 a9b56322-01 A RS0095 RS0175 chr6:65670805-65674117_Ndnf A RS0237 a9b56322-02	CTCGGCACTGTGACAGGCAC A AGAGTGAGTAGTAGTGGAGT A TGAAAGGAATGGGTTGTGGT A AAGTATGAGCGGGACCTAGACCACCCAGCT A GGGTTGATTAGTGGTAGAAA TCGGCACAGGATCACCGTCT
K4me3_mm10_127 a9b56322-01 A RS0237 chr6:65670805-65674117_Ndnf A RS0095 RS0175 a9b56322-02	CTCGGCACTGTGACAGGCAC A TTGGAGGTGTAGGGAGTAAA A TTTCCGAAGCTTAGCAGAGTAGCTACGGAG A AGAGTGAGTAGTAGTGGAGT A TGAAAGGAATGGGTTGTGGT TCGGCACAGGATCACCGTCT
K4me3_mm10_127 a9b56322-01 A RS0237 chr6:65670805-65674117_Ndnf A RS0095 RS0175 a9b56322-02	CTCGGCACTGTGACAGGCAC A TTGGAGGTGTAGGGAGTAAA A CGCTGTGGTGGAAGGAGGGTGTCCGGACCT A AGAGTGAGTAGTAGTGGAGT A GGGTTGATTAGTGGTAGAAA TCGGCACAGGATCACCGTCT
K4me3_mm10_127 a9b56322-01 A RS0095 RS0175 chr6:65670805-65674117_Ndnf A RS0237 a9b56322-02	CTCGGCACTGTGACAGGCAC A TGAAAGGAATGGGTTGTGGT A GGGTTGATTAGTGGTAGAAA A GTGTGCCGGCCGGAGCTCTCTAGTCCGAGC A TTGGAGGTGTAGGGAGTAAA TCGGCACAGGATCACCGTCT
K4me3_mm10_127 a9b56322-01 A RS0095 RS0175 chr6:65670805-65674117_Ndnf A RS0237 a9b56322-02	CTCGGCACTGTGACAGGCAC A AGAGTGAGTAGTAGTGGAGT A TGAAAGGAATGGGTTGTGGT A CCCTGCCCGCGCGACAAGGAGAAAGGTGGC A GGGTTGATTAGTGGTAGAAA TCGGCACAGGATCACCGTCT
K4me3_mm10_127 a9b56322-01 A RS0237 chr6:65670805-65674117_Ndnf A RS0095 RS0175 a9b56322-02	CTCGGCACTGTGACAGGCAC A TTGGAGGTGTAGGGAGTAAA A GGAGCCTGCGGAGTTAAAGCGCTAGCTTAC A AGAGTGAGTAGTAGTGGAGT A TGAAAGGAATGGGTTGTGGT TCGGCACAGGATCACCGTCT
K4me3_mm10_127 a9b56322-01 A RS0095 RS0175 chr6:65670805-65674117_Ndnf A RS0237 a9b56322-02	CTCGGCACTGTGACAGGCAC A AGAGTGAGTAGTAGTGGAGT A GGGTTGATTAGTGGTAGAAA A CCAAATCACAGTTGCGAAGCGCCCGCCAGG A TTGGAGGTGTAGGGAGTAAA TCGGCACAGGATCACCGTCT
K4me3_mm10_127 a9b56322-01 A RS0095 RS0175 chr6:65670805-65674117_Ndnf A RS0237 a9b56322-02	CTCGGCACTGTGACAGGCAC A TGAAAGGAATGGGTTGTGGT A GGGTTGATTAGTGGTAGAAA A TTGTCGCTCGAGCTTCATTCTCAAACTCTC A TTGGAGGTGTAGGGAGTAAA TCGGCACAGGATCACCGTCT
K4me3_mm10_127 a9b56322-01 A RS0237 chr6:65670805-65674117_Ndnf A RS0095 RS0175 a9b56322-02	CTCGGCACTGTGACAGGCAC A GGGTTGATTAGTGGTAGAAA A GACCGACTTCAAGAATTCTCACACCTCGGC A AGAGTGAGTAGTAGTGGAGT A TGAAAGGAATGGGTTGTGGT TCGGCACAGGATCACCGTCT
K4me3_mm10_127 a9b56322-01 A RS0095 RS0175 chr6:65670805-65674117_Ndnf A RS0237 a9b56322-02	CTCGGCACTGTGACAGGCAC A AGAGTGAGTAGTAGTGGAGT A TGAAAGGAATGGGTTGTGGT A CTGCAGAAGGGTGGCTCGGAGCTGGCTCAC A TTGGAGGTGTAGGGAGTAAA TCGGCACAGGATCACCGTCT
K4me3_mm10_127 a9b56322-01 A RS0095 RS0175 chr6:65670805-65674117_Ndnf A RS0237 a9b56322-02	CTCGGCACTGTGACAGGCAC A AGAGTGAGTAGTAGTGGAGT A GGGTTGATTAGTGGTAGAAA A GAGGAGGGTGGTGACCTGTGGGATTGGAGT A TTGGAGGTGTAGGGAGTAAA TCGGCACAGGATCACCGTCT
K4me3_mm10_127 a9b56322-01 A RS0095 RS0175 chr6:65670805-65674117_Ndnf A RS0237 a9b56322-02	CTCGGCACTGTGACAGGCAC A TGAAAGGAATGGGTTGTGGT A GGGTTGATTAGTGGTAGAAA A CTTGTCCCTGCAGGGCGCTGTCCATTATTT A TTGGAGGTGTAGGGAGTAAA TCGGCACAGGATCACCGTCT
K4me3_mm10_127 a9b56322-01 A RS0237 chr6:65670805-65674117_Ndnf A RS0095 RS0175 a9b56322-02	CTCGGCACTGTGACAGGCAC A GGGTTGATTAGTGGTAGAAA A AGGTCTTGGTTTCAGGGAGCTAACGGTCCC A AGAGTGAGTAGTAGTGGAGT A TGAAAGGAATGGGTTGTGGT TCGGCACAGGATCACCGTCT
K4me3_mm10_127 a9b56322-01 A RS0237 chr6:65670805-65674117_Ndnf A RS0095 RS0175 a9b56322-02	CTCGGCACTGTGACAGGCAC A TTGGAGGTGTAGGGAGTAAA A CCCTCTCCCTACTTGCTTTGTGGCCCGCTT A AGAGTGAGTAGTAGTGGAGT A TGAAAGGAATGGGTTGTGGT TCGGCACAGGATCACCGTCT
K4me3_mm10_127 a9b56322-01 A RS0095 RS0175 chr6:65670805-65674117_Ndnf A RS0237 a9b56322-02	CTCGGCACTGTGACAGGCAC A AGAGTGAGTAGTAGTGGAGT A GGGTTGATTAGTGGTAGAAA A GCACTTAGAAACCCTGCAGGAGGAGATGGG A TTGGAGGTGTAGGGAGTAAA TCGGCACAGGATCACCGTCT
K4me3_mm10_127 a9b56322-01 A RS0237 chr6:65670805-65674117_Ndnf A RS0095 RS0175 a9b56322-02	CTCGGCACTGTGACAGGCAC A TTGGAGGTGTAGGGAGTAAA A AGGGAGCAGTTACTGAGGATTGGATGCTGC A TGAAAGGAATGGGTTGTGGT A GGGTTGATTAGTGGTAGAAA TCGGCACAGGATCACCGTCT
K4me3_mm10_127 a9b56322-01 A RS0095 RS0175 chr6:65670805-65674117_Ndnf A RS0237 a9b56322-02	CTCGGCACTGTGACAGGCAC A AGAGTGAGTAGTAGTGGAGT A TGAAAGGAATGGGTTGTGGT A CCTCTTGCATCCATCAATCACTCTTTCAGG A GGGTTGATTAGTGGTAGAAA TCGGCACAGGATCACCGTCT
K4me3_mm10_127 a9b56322-01 A RS0237 chr6:65670805-65674117_Ndnf A RS0095 RS0175 a9b56322-02	CTCGGCACTGTGACAGGCAC A TTGGAGGTGTAGGGAGTAAA A GGCAATGCGCATTCTAAGCAGAGTGTGCTA A AGAGTGAGTAGTAGTGGAGT A TGAAAGGAATGGGTTGTGGT TCGGCACAGGATCACCGTCT
K4me3_mm10_127 a9b56322-01 A RS0237 chr6:65670805-65674117_Ndnf A RS0095 RS0175 a9b56322-02	CTCGGCACTGTGACAGGCAC A TTGGAGGTGTAGGGAGTAAA A CAAGTGAGTGTAAACACTGACTTCAGCTGG A AGAGTGAGTAGTAGTGGAGT A GGGTTGATTAGTGGTAGAAA TCGGCACAGGATCACCGTCT
K4me3_mm10_127 a9b56322-01 A RS0095 RS0175 chr6:65670805-65674117_Ndnf A RS0237 a9b56322-02	CTCGGCACTGTGACAGGCAC A TGAAAGGAATGGGTTGTGGT A GGGTTGATTAGTGGTAGAAA A ATTACAGTGGTTTCTGAAAGGGCCAACACC A TTGGAGGTGTAGGGAGTAAA TCGGCACAGGATCACCGTCT
K4me3_mm10_127 a9b56322-01 A RS0095 RS0175 chr6:65670805-65674117_Ndnf A RS0237 a9b56322-02	CTCGGCACTGTGACAGGCAC A AGAGTGAGTAGTAGTGGAGT A TGAAAGGAATGGGTTGTGGT A GTTGCAGCCCTCTACAACATCCCAAGTTAA A GGGTTGATTAGTGGTAGAAA TCGGCACAGGATCACCGTCT
K4me3_mm10_127 a9b56322-01 A RS0015 RS0237 chr6:85185920-85191965_Emx1 A RS0451 a9b56322-02	CTCGGCACTGTGACAGGCAC A GGGATGTATTGAAGGAGGAT A GGGTTGATTAGTGGTAGAAA A GCAACTTCTTATGATGCTTTGCCAACTCCC A GGAGTAGTTGGTTGTTAGGA TCGGCACAGGATCACCGTCT
K4me3_mm10_127 a9b56322-01 A RS0451 chr6:85185920-85191965_Emx1 A RS0015 RS0237 a9b56322-02	CTCGGCACTGTGACAGGCAC A AGTTGAGGTGGGAGAGTATT A GTGAGACAGGGTGAGTAGCGCGAATCTGGT A GGGATGTATTGAAGGAGGAT A GGGTTGATTAGTGGTAGAAA TCGGCACAGGATCACCGTCT
K4me3_mm10_127 a9b56322-01 A RS0451 chr6:85185920-85191965_Emx1 A RS0015 RS0237 a9b56322-02	CTCGGCACTGTGACAGGCAC A AGTTGAGGTGGGAGAGTATT A TGGGTGACCCAGGACCAGATACTTGGGTTT A GGGATGTATTGAAGGAGGAT A GGAGTAGTTGGTTGTTAGGA TCGGCACAGGATCACCGTCT
K4me3_mm10_127 a9b56322-01 A RS0451 chr6:85185920-85191965_Emx1 A RS0015 RS0237 a9b56322-02	CTCGGCACTGTGACAGGCAC A AGTTGAGGTGGGAGAGTATT A GGACGGGAAGGGCTGCAAGGTGCGGTCCTC A GGGTTGATTAGTGGTAGAAA A GGAGTAGTTGGTTGTTAGGA TCGGCACAGGATCACCGTCT
K4me3_mm10_127 a9b56322-01 A RS0451 chr6:85185920-85191965_Emx1 A RS0015 RS0237 a9b56322-02	CTCGGCACTGTGACAGGCAC A GGAGTAGTTGGTTGTTAGGA A CTCGCTGCTACAAAGCGGGTTAAAGTCTAT A GGGATGTATTGAAGGAGGAT A GGGTTGATTAGTGGTAGAAA TCGGCACAGGATCACCGTCT
K4me3_mm10_127 a9b56322-01 A RS0451 chr6:85185920-85191965_Emx1 A RS0015 RS0237 a9b56322-02	CTCGGCACTGTGACAGGCAC A AGTTGAGGTGGGAGAGTATT A CGAGCGCTTCTCCAGACCAAGGCTCCGGGC A GGGATGTATTGAAGGAGGAT A GGGTTGATTAGTGGTAGAAA TCGGCACAGGATCACCGTCT
K4me3_mm10_127 a9b56322-01 A RS0451 chr6:85185920-85191965_Emx1 A RS0015 RS0237 a9b56322-02	CTCGGCACTGTGACAGGCAC A AGTTGAGGTGGGAGAGTATT A GCCAGGTCTTGCAGCGGCCCGCCGAAATGC A GGGATGTATTGAAGGAGGAT A GGAGTAGTTGGTTGTTAGGA TCGGCACAGGATCACCGTCT
K4me3_mm10_127 a9b56322-01 A RS0015 RS0237 chr6:85185920-85191965_Emx1 A RS0451 a9b56322-02	CTCGGCACTGTGACAGGCAC A GGGTTGATTAGTGGTAGAAA A GGAGTAGTTGGTTGTTAGGA A TTCTGGAGGCCCAGCTAGGAGGTAAGCGTT A AGTTGAGGTGGGAGAGTATT TCGGCACAGGATCACCGTCT
K4me3_mm10_127 a9b56322-01 A RS0451 chr6:85185920-85191965_Emx1 A RS0015 RS0237 a9b56322-02	CTCGGCACTGTGACAGGCAC A GGAGTAGTTGGTTGTTAGGA A GCCCTGGTGAGTCCAACTGGCCACAGCAAA A GGGATGTATTGAAGGAGGAT A GGGTTGATTAGTGGTAGAAA TCGGCACAGGATCACCGTCT
K4me3_mm10_127 a9b56322-01 A RS0015 RS0237 chr6:85185920-85191965_Emx1 A RS0451 a9b56322-02	CTCGGCACTGTGACAGGCAC A GGGATGTATTGAAGGAGGAT A GGGTTGATTAGTGGTAGAAA A TCCTCCTCTCCCGCCATATGCGACCAAGGA A AGTTGAGGTGGGAGAGTATT TCGGCACAGGATCACCGTCT
K4me3_mm10_127 a9b56322-01 A RS0451 chr6:85185920-85191965_Emx1 A RS0015 RS0237 a9b56322-02	CTCGGCACTGTGACAGGCAC A AGTTGAGGTGGGAGAGTATT A CTTGGTTAGGAGGTCCAGACCCAGTCAGTC A GGGATGTATTGAAGGAGGAT A GGAGTAGTTGGTTGTTAGGA TCGGCACAGGATCACCGTCT
K4me3_mm10_127 a9b56322-01 A RS0015 RS0237 chr6:85185920-85191965_Emx1 A RS0451 a9b56322-02	CTCGGCACTGTGACAGGCAC A GGGTTGATTAGTGGTAGAAA A GGAGTAGTTGGTTGTTAGGA A CCCTTAGGCCACAGTACCCTGGAAGGTTGG A AGTTGAGGTGGGAGAGTATT TCGGCACAGGATCACCGTCT
K4me3_mm10_127 a9b56322-01 A RS0451 chr6:85185920-85191965_Emx1 A RS0015 RS0237 a9b56322-02	CTCGGCACTGTGACAGGCAC A GGAGTAGTTGGTTGTTAGGA A GCGGTTGACCATTAGAACCTGTACTCTGTA A GGGATGTATTGAAGGAGGAT A GGGTTGATTAGTGGTAGAAA TCGGCACAGGATCACCGTCT
K4me3_mm10_127 a9b56322-01 A RS0451 chr6:85185920-85191965_Emx1 A RS0015 RS0237 a9b56322-02	CTCGGCACTGTGACAGGCAC A AGTTGAGGTGGGAGAGTATT A GCCTTCTTGCCCTCCGGACTTAGTGCCTGC A GGGATGTATTGAAGGAGGAT A GGGTTGATTAGTGGTAGAAA TCGGCACAGGATCACCGTCT
K4me3_mm10_127 a9b56322-01 A RS0451 chr6:85185920-85191965_Emx1 A RS0015 RS0237 a9b56322-02	CTCGGCACTGTGACAGGCAC A AGTTGAGGTGGGAGAGTATT A CAGTGTCCCAATCTGCTCAAGTTAGTTTCC A GGGATGTATTGAAGGAGGAT A GGAGTAGTTGGTTGTTAGGA TCGGCACAGGATCACCGTCT
K4me3_mm10_127 a9b56322-01 A RS0451 chr6:85185920-85191965_Emx1 A RS0015 RS0237 a9b56322-02	CTCGGCACTGTGACAGGCAC A AGTTGAGGTGGGAGAGTATT A CGCGGTCGCAGGTCGCAGGTCACACGTCCA A GGGTTGATTAGTGGTAGAAA A GGAGTAGTTGGTTGTTAGGA TCGGCACAGGATCACCGTCT
K4me3_mm10_127 a9b56322-01 A RS0015 RS0237 chr6:85185920-85191965_Emx1 A RS0451 a9b56322-02	CTCGGCACTGTGACAGGCAC A GGGATGTATTGAAGGAGGAT A GGGTTGATTAGTGGTAGAAA A TCTCCAGAGGACAGGCCAGTGGTCCTTGGG A GGAGTAGTTGGTTGTTAGGA TCGGCACAGGATCACCGTCT
K4me3_mm10_127 a9b56322-01 A RS0015 RS0237 chr6:85185920-85191965_Emx1 A RS0451 a9b56322-02	CTCGGCACTGTGACAGGCAC A GGGATGTATTGAAGGAGGAT A GGGTTGATTAGTGGTAGAAA A GAACCACGCGAACAGCAAGGCCAGCTCCAA A AGTTGAGGTGGGAGAGTATT TCGGCACAGGATCACCGTCT
K4me3_mm10_127 a9b56322-01 A RS0451 chr6:85185920-85191965_Emx1 A RS0015 RS0237 a9b56322-02	CTCGGCACTGTGACAGGCAC A AGTTGAGGTGGGAGAGTATT A TGGGCGTCAGTATTGGACGACAAGGCCAAA A GGGATGTATTGAAGGAGGAT A GGAGTAGTTGGTTGTTAGGA TCGGCACAGGATCACCGTCT
K4me3_mm10_127 a9b56322-01 A RS0451 chr6:85185920-85191965_Emx1 A RS0015 RS0237 a9b56322-02	CTCGGCACTGTGACAGGCAC A AGTTGAGGTGGGAGAGTATT A AGGAAAGGAAATCACTCTGAGCTTAAGCCC A GGGTTGATTAGTGGTAGAAA A GGAGTAGTTGGTTGTTAGGA TCGGCACAGGATCACCGTCT
K4me3_mm10_127 a9b56322-01 A RS0451 chr6:85185920-85191965_Emx1 A RS0015 RS0237 a9b56322-02	CTCGGCACTGTGACAGGCAC A GGAGTAGTTGGTTGTTAGGA A CGCTGCGACCATCTCCCACTGGACCACGGG A GGGATGTATTGAAGGAGGAT A GGGTTGATTAGTGGTAGAAA TCGGCACAGGATCACCGTCT
K4me3_mm10_127 a9b56322-01 A RS0015 RS0237 chr6:85185920-85191965_Emx1 A RS0451 a9b56322-02	CTCGGCACTGTGACAGGCAC A GGGATGTATTGAAGGAGGAT A GGAGTAGTTGGTTGTTAGGA A AACCCATCACTCCGCAGCTCTCCCGCGGCA A AGTTGAGGTGGGAGAGTATT TCGGCACAGGATCACCGTCT
K4me3_mm10_127 a9b56322-01 A RS0451 chr6:85185920-85191965_Emx1 A RS0015 RS0237 a9b56322-02	CTCGGCACTGTGACAGGCAC A AGTTGAGGTGGGAGAGTATT A GGGAGAGCTCTCTTAGGTTAGGCGAACGTA A GGGTTGATTAGTGGTAGAAA A GGAGTAGTTGGTTGTTAGGA TCGGCACAGGATCACCGTCT
K4me3_mm10_127 a9b56322-01 A RS0015 RS0237 chr6:85185920-85191965_Emx1 A RS0451 a9b56322-02	CTCGGCACTGTGACAGGCAC A GGGATGTATTGAAGGAGGAT A GGGTTGATTAGTGGTAGAAA A CAGCCTAGATTCTCCAGAGAACCTGGTCTA A GGAGTAGTTGGTTGTTAGGA TCGGCACAGGATCACCGTCT
K4me3_mm10_127 a9b56322-01 A RS0015 RS0237 chr6:85185920-85191965_Emx1 A RS0451 a9b56322-02	CTCGGCACTGTGACAGGCAC A GGGATGTATTGAAGGAGGAT A GGGTTGATTAGTGGTAGAAA A CCCAAACACCCATCCTAAGCTTGTATCCAA A AGTTGAGGTGGGAGAGTATT TCGGCACAGGATCACCGTCT
K4me3_mm10_127 a9b56322-01 A RS0451 chr6:85185920-85191965_Emx1 A RS0015 RS0237 a9b56322-02	CTCGGCACTGTGACAGGCAC A AGTTGAGGTGGGAGAGTATT A CCTGGGATGTCGTTTCAGTTCTTAGAGAAC A GGGATGTATTGAAGGAGGAT A GGAGTAGTTGGTTGTTAGGA TCGGCACAGGATCACCGTCT
K4me3_mm10_127 a9b56322-01 A RS0015 RS0237 chr6:85185920-85191965_Emx1 A RS0451 a9b56322-02	CTCGGCACTGTGACAGGCAC A GGGTTGATTAGTGGTAGAAA A GGAGTAGTTGGTTGTTAGGA A GGGTTCAACTGAGGTACGTGCTTGAAGAGG A AGTTGAGGTGGGAGAGTATT TCGGCACAGGATCACCGTCT
K4me3_mm10_127 a9b56322-01 A RS0451 chr6:85185920-85191965_Emx1 A RS0015 RS0237 a9b56322-02	CTCGGCACTGTGACAGGCAC A GGAGTAGTTGGTTGTTAGGA A CTACAAAGCCTGGGCTTGAGGAAATATACC A GGGATGTATTGAAGGAGGAT A GGGTTGATTAGTGGTAGAAA TCGGCACAGGATCACCGTCT
K4me3_mm10_127 a9b56322-01 A RS0451 chr6:85185920-85191965_Emx1 A RS0015 RS0237 a9b56322-02	CTCGGCACTGTGACAGGCAC A AGTTGAGGTGGGAGAGTATT A AGCAGAGTGTGGCGGAGGCTAAAGGACCAA A GGGATGTATTGAAGGAGGAT A GGGTTGATTAGTGGTAGAAA TCGGCACAGGATCACCGTCT
K4me3_mm10_127 a9b56322-01 A RS0015 RS0237 chr6:85185920-85191965_Emx1 A RS0451 a9b56322-02	CTCGGCACTGTGACAGGCAC A GGGATGTATTGAAGGAGGAT A GGAGTAGTTGGTTGTTAGGA A CTTGATCTAGTGTCCTCCTCCTACCCTCCA A AGTTGAGGTGGGAGAGTATT TCGGCACAGGATCACCGTCT
K4me3_mm10_127 a9b56322-01 A RS0451 chr6:85185920-85191965_Emx1 A RS0015 RS0237 a9b56322-02	CTCGGCACTGTGACAGGCAC A AGTTGAGGTGGGAGAGTATT A CTCTCCTCGCAGAGCTGCAGCCCAGGCCTG A GGGTTGATTAGTGGTAGAAA A GGAGTAGTTGGTTGTTAGGA TCGGCACAGGATCACCGTCT
K4me3_mm10_127 a9b56322-01 A RS0015 RS0237 chr6:85185920-85191965_Emx1 A RS0451 a9b56322-02	CTCGGCACTGTGACAGGCAC A GGGATGTATTGAAGGAGGAT A GGGTTGATTAGTGGTAGAAA A GCCCGTGATCTTTCTAGCTCTGCCGGGCCA A GGAGTAGTTGGTTGTTAGGA TCGGCACAGGATCACCGTCT
K4me3_mm10_127 a9b56322-01 A RS0015 RS0237 chr6:85185920-85191965_Emx1 A RS0451 a9b56322-02	CTCGGCACTGTGACAGGCAC A GGGATGTATTGAAGGAGGAT A GGGTTGATTAGTGGTAGAAA A GCGGTGGTCGGTCACAGCTTGATTAGTAAG A AGTTGAGGTGGGAGAGTATT TCGGCACAGGATCACCGTCT
K4me3_mm10_127 a9b56322-01 A RS0015 RS0237 chr6:85185920-85191965_Emx1 A RS0451 a9b56322-02	CTCGGCACTGTGACAGGCAC A GGGATGTATTGAAGGAGGAT A GGAGTAGTTGGTTGTTAGGA A CGCTTCAGCGGTCCTCCTGGATCTCTCCCT A AGTTGAGGTGGGAGAGTATT TCGGCACAGGATCACCGTCT
K4me3_mm10_127 a9b56322-01 A RS0451 chr6:85185920-85191965_Emx1 A RS0015 RS0237 a9b56322-02	CTCGGCACTGTGACAGGCAC A AGTTGAGGTGGGAGAGTATT A CGCCCGGGCGTTTGAGAGGAGCTGCCTGCT A GGGTTGATTAGTGGTAGAAA A GGAGTAGTTGGTTGTTAGGA TCGGCACAGGATCACCGTCT
K4me3_mm10_127 a9b56322-01 A RS0015 RS0237 chr6:85185920-85191965_Emx1 A RS0451 a9b56322-02	CTCGGCACTGTGACAGGCAC A GGGATGTATTGAAGGAGGAT A GGGTTGATTAGTGGTAGAAA A AGTTGGGCCACTGCGCACCGCCTGGAGCGT A GGAGTAGTTGGTTGTTAGGA TCGGCACAGGATCACCGTCT
K4me3_mm10_127 a9b56322-01 A RS0015 RS0237 chr6:85185920-85191965_Emx1 A RS0451 a9b56322-02	CTCGGCACTGTGACAGGCAC A GGGATGTATTGAAGGAGGAT A GGGTTGATTAGTGGTAGAAA A GGGAGGTGAAGGGTGCGGGCGTGAGTGCAT A AGTTGAGGTGGGAGAGTATT TCGGCACAGGATCACCGTCT
K4me3_mm10_127 a9b56322-01 A RS0451 chr6:85185920-85191965_Emx1 A RS0015 RS0237 a9b56322-02	CTCGGCACTGTGACAGGCAC A AGTTGAGGTGGGAGAGTATT A TCGTCGCGGCCGCCGAAGCGGAGTGAGGTA A GGGATGTATTGAAGGAGGAT A GGAGTAGTTGGTTGTTAGGA TCGGCACAGGATCACCGTCT
K4me3_mm10_127 a9b56322-01 A RS0451 chr6:85185920-85191965_Emx1 A RS0015 RS0237 a9b56322-02	CTCGGCACTGTGACAGGCAC A AGTTGAGGTGGGAGAGTATT A GGGTTTCACCATAGAGTCCTTGGTGGCCAA A GGGTTGATTAGTGGTAGAAA A GGAGTAGTTGGTTGTTAGGA TCGGCACAGGATCACCGTCT
K4me3_mm10_127 a9b56322-01 A RS0451 chr6:85185920-85191965_Emx1 A RS0015 RS0237 a9b56322-02	CTCGGCACTGTGACAGGCAC A GGAGTAGTTGGTTGTTAGGA A ATGCGGCCACAGCCAGTGGATGGGAGCCCG A GGGATGTATTGAAGGAGGAT A GGGTTGATTAGTGGTAGAAA TCGGCACAGGATCACCGTCT
K4me3_mm10_127 a9b56322-01 A RS0015 RS0237 chr6:85185920-85191965_Emx1 A RS0451 a9b56322-02	CTCGGCACTGTGACAGGCAC A GGGATGTATTGAAGGAGGAT A GGGTTGATTAGTGGTAGAAA A ATCAGAGGAACCGCTCAGGCCCACGGCGCT A AGTTGAGGTGGGAGAGTATT TCGGCACAGGATCACCGTCT
K4me3_mm10_127 a9b56322-01 A RS0451 chr6:85185920-85191965_Emx1 A RS0015 RS0237 a9b56322-02	CTCGGCACTGTGACAGGCAC A AGTTGAGGTGGGAGAGTATT A ACTCACGAAGGCCGTCTCGGCCGCACTGGG A GGGATGTATTGAAGGAGGAT A GGAGTAGTTGGTTGTTAGGA TCGGCACAGGATCACCGTCT
K4me3_mm10_127 a9b56322-01 A RS0015 RS0237 chr6:85185920-85191965_Emx1 A RS0451 a9b56322-02	CTCGGCACTGTGACAGGCAC A GGGTTGATTAGTGGTAGAAA A GGAGTAGTTGGTTGTTAGGA A CCGCTCGCTCTATGGAGGGCCGGAGCTGGT A AGTTGAGGTGGGAGAGTATT TCGGCACAGGATCACCGTCT
K4me3_mm10_127 a9b56322-01 A RS0451 chr6:85185920-85191965_Emx1 A RS0015 RS0237 a9b56322-02	CTCGGCACTGTGACAGGCAC A GGAGTAGTTGGTTGTTAGGA A AGCCGGGTGGTTCATGGCCTCTGGGAACAC A GGGATGTATTGAAGGAGGAT A GGGTTGATTAGTGGTAGAAA TCGGCACAGGATCACCGTCT
K4me3_mm10_127 a9b56322-01 A RS0451 chr6:85185920-85191965_Emx1 A RS0015 RS0237 a9b56322-02	CTCGGCACTGTGACAGGCAC A AGTTGAGGTGGGAGAGTATT A CTCTGACGGTGCACCCGGCACACCAGCTGG A GGGATGTATTGAAGGAGGAT A GGGTTGATTAGTGGTAGAAA TCGGCACAGGATCACCGTCT
K4me3_mm10_127 a9b56322-01 A RS0451 chr6:85185920-85191965_Emx1 A RS0015 RS0237 a9b56322-02	CTCGGCACTGTGACAGGCAC A AGTTGAGGTGGGAGAGTATT A CGATGCTGGGCGCTGAAGAAAGAGTGAGGG A GGGATGTATTGAAGGAGGAT A GGAGTAGTTGGTTGTTAGGA TCGGCACAGGATCACCGTCT
K4me3_mm10_127 a9b56322-01 A RS0015 RS0237 chr6:85185920-85191965_Emx1 A RS0451 a9b56322-02	CTCGGCACTGTGACAGGCAC A GGGTTGATTAGTGGTAGAAA A GGAGTAGTTGGTTGTTAGGA A CCCTGGGTGCTTCGGAATCGCTTCTTTGGC A AGTTGAGGTGGGAGAGTATT TCGGCACAGGATCACCGTCT
K4me3_mm10_127 a9b56322-01 A RS0451 chr6:85185920-85191965_Emx1 A RS0015 RS0237 a9b56322-02	CTCGGCACTGTGACAGGCAC A GGAGTAGTTGGTTGTTAGGA A GGCATGGACACTCACCCTGGAAGCGGTGGC A GGGATGTATTGAAGGAGGAT A GGGTTGATTAGTGGTAGAAA TCGGCACAGGATCACCGTCT
K4me3_mm10_127 a9b56322-01 A RS0015 RS0237 chr6:85185920-85191965_Emx1 A RS0451 a9b56322-02	CTCGGCACTGTGACAGGCAC A GGGATGTATTGAAGGAGGAT A GGGTTGATTAGTGGTAGAAA A GGGACAAGGCTTAGGGATCAGCCTGGACTG A AGTTGAGGTGGGAGAGTATT TCGGCACAGGATCACCGTCT
K4me3_mm10_127 a9b56322-01 A RS0015 RS0237 chr6:85185920-85191965_Emx1 A RS0451 a9b56322-02	CTCGGCACTGTGACAGGCAC A GGGATGTATTGAAGGAGGAT A GGAGTAGTTGGTTGTTAGGA A AGCAGACCACAGGCTAATCGCCTGCGCACA A AGTTGAGGTGGGAGAGTATT TCGGCACAGGATCACCGTCT
K4me3_mm10_127 a9b56322-01 A RS0015 RS0237 chr6:85185920-85191965_Emx1 A RS0451 a9b56322-02	CTCGGCACTGTGACAGGCAC A GGGTTGATTAGTGGTAGAAA A GGAGTAGTTGGTTGTTAGGA A CCACCCAAGAAGTGAGGTTGGGACCGCCAC A AGTTGAGGTGGGAGAGTATT TCGGCACAGGATCACCGTCT
K4me3_mm10_127 a9b56322-01 A RS0451 chr6:85185920-85191965_Emx1 A RS0015 RS0237 a9b56322-02	CTCGGCACTGTGACAGGCAC A GGAGTAGTTGGTTGTTAGGA A GCTCTCGGCCTTCTATTCCAATTGGCTTTA A GGGATGTATTGAAGGAGGAT A GGGTTGATTAGTGGTAGAAA TCGGCACAGGATCACCGTCT
K4me3_mm10_127 a9b56322-01 A RS0015 RS0237 chr6:85185920-85191965_Emx1 A RS0451 a9b56322-02	CTCGGCACTGTGACAGGCAC A GGGATGTATTGAAGGAGGAT A GGGTTGATTAGTGGTAGAAA A TCCAGTGGCCAACCTTAATCTCCTTTCCGA A AGTTGAGGTGGGAGAGTATT TCGGCACAGGATCACCGTCT
K4me3_mm10_127 a9b56322-01 A RS0015 RS0237 chr6:85185920-85191965_Emx1 A RS0451 a9b56322-02	CTCGGCACTGTGACAGGCAC A GGGATGTATTGAAGGAGGAT A GGAGTAGTTGGTTGTTAGGA A CAGCATTTCAGGGTTGGGACTGGTTTAGTC A AGTTGAGGTGGGAGAGTATT TCGGCACAGGATCACCGTCT
K4me3_mm10_127 a9b56322-01 A RS0015 RS0237 chr6:85185920-85191965_Emx1 A RS0451 a9b56322-02	CTCGGCACTGTGACAGGCAC A GGGTTGATTAGTGGTAGAAA A GGAGTAGTTGGTTGTTAGGA A CCCTCTGCCCTTCCCGCGCCAGAGCTCTGA A AGTTGAGGTGGGAGAGTATT TCGGCACAGGATCACCGTCT
K4me3_mm10_127 a9b56322-01 A RS0015 RS0237 chr6:85185920-85191965_Emx1 A RS0451 a9b56322-02	CTCGGCACTGTGACAGGCAC A GGGATGTATTGAAGGAGGAT A GGGTTGATTAGTGGTAGAAA A CAGAGCCAGCGAATGCAGGTGGACTTTCCC A GGAGTAGTTGGTTGTTAGGA TCGGCACAGGATCACCGTCT
K4me3_mm10_127 a9b56322-01 A RS0451 chr6:85185920-85191965_Emx1 A RS0015 RS0237 a9b56322-02	CTCGGCACTGTGACAGGCAC A AGTTGAGGTGGGAGAGTATT A TGTGAGAAGCAGGGCAGCGTGGTGCGTTCA A GGGATGTATTGAAGGAGGAT A GGGTTGATTAGTGGTAGAAA TCGGCACAGGATCACCGTCT
K4me3_mm10_127 a9b56322-01 A RS0451 chr6:85185920-85191965_Emx1 A RS0015 RS0237 a9b56322-02	CTCGGCACTGTGACAGGCAC A AGTTGAGGTGGGAGAGTATT A TGCTGAGAAACGTCCCAAGAAATCCGAGTG A GGGATGTATTGAAGGAGGAT A GGAGTAGTTGGTTGTTAGGA TCGGCACAGGATCACCGTCT
K4me3_mm10_127 a9b56322-01 A RS0015 RS0237 chr6:85185920-85191965_Emx1 A RS0451 a9b56322-02	CTCGGCACTGTGACAGGCAC A GGGTTGATTAGTGGTAGAAA A GGAGTAGTTGGTTGTTAGGA A AAACAAACCGGCTTTCTTCACCACTGACCT A AGTTGAGGTGGGAGAGTATT TCGGCACAGGATCACCGTCT
K4me3_mm10_127 a9b56322-01 A RS0015 RS0237 chr6:85185920-85191965_Emx1 A RS0451 a9b56322-02	CTCGGCACTGTGACAGGCAC A GGGATGTATTGAAGGAGGAT A GGGTTGATTAGTGGTAGAAA A TGAGCTCTAGCAACCGGGTGGGCTCCTGGA A GGAGTAGTTGGTTGTTAGGA TCGGCACAGGATCACCGTCT
K4me3_mm10_127 a9b56322-01 A RS0451 chr6:85185920-85191965_Emx1 A RS0015 RS0237 a9b56322-02	CTCGGCACTGTGACAGGCAC A AGTTGAGGTGGGAGAGTATT A CCCGTCTGCAGCCGCATCTGGTTTGCTAAT A GGGATGTATTGAAGGAGGAT A GGGTTGATTAGTGGTAGAAA TCGGCACAGGATCACCGTCT
K4me3_mm10_127 a9b56322-01 A RS0015 RS0237 chr6:85185920-85191965_Emx1 A RS0451 a9b56322-02	CTCGGCACTGTGACAGGCAC A GGGATGTATTGAAGGAGGAT A GGAGTAGTTGGTTGTTAGGA A ATGTCAGTGTAGCTCCTGGAGCTGCTGTTT A AGTTGAGGTGGGAGAGTATT TCGGCACAGGATCACCGTCT
K4me3_mm10_127 a9b56322-01 A RS0451 chr6:85185920-85191965_Emx1 A RS0015 RS0237 a9b56322-02	CTCGGCACTGTGACAGGCAC A AGTTGAGGTGGGAGAGTATT A ATTGAGCCAGAGCTACGCGGCCAAAGAGAA A GGGTTGATTAGTGGTAGAAA A GGAGTAGTTGGTTGTTAGGA TCGGCACAGGATCACCGTCT
K4me3_mm10_127 a9b56322-01 A RS0451 chr6:85185920-85191965_Emx1 A RS0015 RS0237 a9b56322-02	CTCGGCACTGTGACAGGCAC A GGAGTAGTTGGTTGTTAGGA A CTTCTCCAAGTCAGTCAAGCGACTATAGCT A GGGATGTATTGAAGGAGGAT A GGGTTGATTAGTGGTAGAAA TCGGCACAGGATCACCGTCT
K4me3_mm10_127 a9b56322-01 A RS0015 RS0237 chr6:85185920-85191965_Emx1 A RS0451 a9b56322-02	CTCGGCACTGTGACAGGCAC A GGGATGTATTGAAGGAGGAT A GGGTTGATTAGTGGTAGAAA A CCGCTCTTCCCTGGCCACTACATACAGAAA A AGTTGAGGTGGGAGAGTATT TCGGCACAGGATCACCGTCT
K4me3_mm10_127 a9b56322-01 A RS0015 RS0237 chr6:85185920-85191965_Emx1 A RS0451 a9b56322-02	CTCGGCACTGTGACAGGCAC A GGGATGTATTGAAGGAGGAT A GGAGTAGTTGGTTGTTAGGA A GAAGTAACCACACTATTGGATCCACGGGAA A AGTTGAGGTGGGAGAGTATT TCGGCACAGGATCACCGTCT
K4me3_mm10_127 a9b56322-01 A RS0451 chr6:85185920-85191965_Emx1 A RS0015 RS0237 a9b56322-02	CTCGGCACTGTGACAGGCAC A AGTTGAGGTGGGAGAGTATT A TATTCTAATTTAGCCAACTACCCGCGTCCC A GGGTTGATTAGTGGTAGAAA A GGAGTAGTTGGTTGTTAGGA TCGGCACAGGATCACCGTCT
K4me3_mm10_127 a9b56322-01 A RS0015 RS0237 chr6:85185920-85191965_Emx1 A RS0451 a9b56322-02	CTCGGCACTGTGACAGGCAC A GGGATGTATTGAAGGAGGAT A GGGTTGATTAGTGGTAGAAA A CCAGTGGGCGCGAAGCTGAAGATAGAGCCC A GGAGTAGTTGGTTGTTAGGA TCGGCACAGGATCACCGTCT
K4me3_mm10_127 a9b56322-01 A RS0451 chr6:85185920-85191965_Emx1 A RS0015 RS0237 a9b56322-02	CTCGGCACTGTGACAGGCAC A AGTTGAGGTGGGAGAGTATT A TTTGATTATTCCAGGATGTGAGCCCACGGC A GGGATGTATTGAAGGAGGAT A GGGTTGATTAGTGGTAGAAA TCGGCACAGGATCACCGTCT
K4me3_mm10_127 a9b56322-01 A RS0451 chr6:85185920-85191965_Emx1 A RS0015 RS0237 a9b56322-02	CTCGGCACTGTGACAGGCAC A AGTTGAGGTGGGAGAGTATT A CCTTCACCAAGGGTTCCAGGTCCCTTGAGC A GGGATGTATTGAAGGAGGAT A GGAGTAGTTGGTTGTTAGGA TCGGCACAGGATCACCGTCT
K4me3_mm10_127 a9b56322-01 A RS0015 RS0237 chr6:85185920-85191965_Emx1 A RS0451 a9b56322-02	CTCGGCACTGTGACAGGCAC A GGGTTGATTAGTGGTAGAAA A GGAGTAGTTGGTTGTTAGGA A GGATCCGGGACCCTGGAAGACAGGGTGCTA A AGTTGAGGTGGGAGAGTATT TCGGCACAGGATCACCGTCT
K4me3_mm10_127 a9b56322-01 A RS0451 chr6:85185920-85191965_Emx1 A RS0015 RS0237 a9b56322-02	CTCGGCACTGTGACAGGCAC A GGAGTAGTTGGTTGTTAGGA A TGCTGAGGCACTGGACTAGGCTAGGAGCCC A GGGATGTATTGAAGGAGGAT A GGGTTGATTAGTGGTAGAAA TCGGCACAGGATCACCGTCT
K4me3_mm10_127 a9b56322-01 A RS0451 chr6:85185920-85191965_Emx1 A RS0015 RS0237 a9b56322-02	CTCGGCACTGTGACAGGCAC A AGTTGAGGTGGGAGAGTATT A TTTCGGCCCTTAGTCCAGAATCTCGGAATC A GGGATGTATTGAAGGAGGAT A GGGTTGATTAGTGGTAGAAA TCGGCACAGGATCACCGTCT
K4me3_mm10_127 a9b56322-01 A RS0015 RS0237 chr6:85185920-85191965_Emx1 A RS0451 a9b56322-02	CTCGGCACTGTGACAGGCAC A GGGATGTATTGAAGGAGGAT A GGAGTAGTTGGTTGTTAGGA A GCCTCGCTTGGCTGAGGATGCTCGGAGCCC A AGTTGAGGTGGGAGAGTATT TCGGCACAGGATCACCGTCT
K4me3_mm10_127 a9b56322-01 A RS0451 chr6:85185920-85191965_Emx1 A RS0015 RS0237 a9b56322-02	CTCGGCACTGTGACAGGCAC A AGTTGAGGTGGGAGAGTATT A CGCTGCTCTCTGAGCCATCGGTCCCAGCGG A GGGTTGATTAGTGGTAGAAA A GGAGTAGTTGGTTGTTAGGA TCGGCACAGGATCACCGTCT
K4me3_mm10_127 a9b56322-01 A RS0451 chr6:85185920-85191965_Emx1 A RS0015 RS0237 a9b56322-02	CTCGGCACTGTGACAGGCAC A GGAGTAGTTGGTTGTTAGGA A CCACCGTTTGTGTAACTCCACAACGTATCC A GGGATGTATTGAAGGAGGAT A GGGTTGATTAGTGGTAGAAA TCGGCACAGGATCACCGTCT
K4me3_mm10_127 a9b56322-01 A RS0015 RS0237 chr6:85185920-85191965_Emx1 A RS0451 a9b56322-02	CTCGGCACTGTGACAGGCAC A GGGATGTATTGAAGGAGGAT A GGGTTGATTAGTGGTAGAAA A AAGGATCTGAGTGTGACCGCGCTTGCGAAC A AGTTGAGGTGGGAGAGTATT TCGGCACAGGATCACCGTCT
K4me3_mm10_127 a9b56322-01 A RS0015 RS0237 chr6:85185920-85191965_Emx1 A RS0451 a9b56322-02	CTCGGCACTGTGACAGGCAC A GGGATGTATTGAAGGAGGAT A GGAGTAGTTGGTTGTTAGGA A GGTTGATCAGCACCCATTGGACTTCCGAGT A AGTTGAGGTGGGAGAGTATT TCGGCACAGGATCACCGTCT
K4me3_mm10_127 a9b56322-01 A RS0015 RS0237 chr6:85185920-85191965_Emx1 A RS0451 a9b56322-02	CTCGGCACTGTGACAGGCAC A GGGTTGATTAGTGGTAGAAA A GGAGTAGTTGGTTGTTAGGA A CCCTTTCCAACTCCGAAGTGCCATGGCCCT A AGTTGAGGTGGGAGAGTATT TCGGCACAGGATCACCGTCT
K4me3_mm10_127 a9b56322-01 A RS0451 chr6:85185920-85191965_Emx1 A RS0015 RS0237 a9b56322-02	CTCGGCACTGTGACAGGCAC A GGAGTAGTTGGTTGTTAGGA A AGAGGCAGCGTCGCCGGTCTGCAGGCTGCA A GGGATGTATTGAAGGAGGAT A GGGTTGATTAGTGGTAGAAA TCGGCACAGGATCACCGTCT
K4me3_mm10_127 a9b56322-01 A RS0451 chr6:85185920-85191965_Emx1 A RS0015 RS0237 a9b56322-02	CTCGGCACTGTGACAGGCAC A AGTTGAGGTGGGAGAGTATT A CTTCCAGATTCCACTGGGTCTCCGGGCTAA A GGGATGTATTGAAGGAGGAT A GGGTTGATTAGTGGTAGAAA TCGGCACAGGATCACCGTCT
K4me3_mm10_127 a9b56322-01 A RS0015 RS0237 chr6:85185920-85191965_Emx1 A RS0451 a9b56322-02	CTCGGCACTGTGACAGGCAC A GGGATGTATTGAAGGAGGAT A GGAGTAGTTGGTTGTTAGGA A GAGCATCGCGGAGACCCGGTTCTCCAGAAA A AGTTGAGGTGGGAGAGTATT TCGGCACAGGATCACCGTCT
K4me3_mm10_127 a9b56322-01 A RS0015 RS0237 chr6:85185920-85191965_Emx1 A RS0451 a9b56322-02	CTCGGCACTGTGACAGGCAC A GGGTTGATTAGTGGTAGAAA A GGAGTAGTTGGTTGTTAGGA A TGGTGCAAGAAACGAAACCCTACAAGAACG A AGTTGAGGTGGGAGAGTATT TCGGCACAGGATCACCGTCT
K4me3_mm10_127 a9b56322-01 A RS0015 RS0237 chr6:85185920-85191965_Emx1 A RS0451 a9b56322-02	CTCGGCACTGTGACAGGCAC A GGGATGTATTGAAGGAGGAT A GGGTTGATTAGTGGTAGAAA A GCACAGAACGCGTAAGCCGGTTCCGTTTCG A GGAGTAGTTGGTTGTTAGGA TCGGCACAGGATCACCGTCT
K4me3_mm10_127 a9b56322-01 A RS0015 RS0237 chr6:85185920-85191965_Emx1 A RS0451 a9b56322-02	CTCGGCACTGTGACAGGCAC A GGGATGTATTGAAGGAGGAT A GGGTTGATTAGTGGTAGAAA A CCGGGCAACACGAGCGGGTAGCGCCTGGAA A AGTTGAGGTGGGAGAGTATT TCGGCACAGGATCACCGTCT
K4me3_mm10_127 a9b56322-01 A RS0451 chr6:85185920-85191965_Emx1 A RS0015 RS0237 a9b56322-02	CTCGGCACTGTGACAGGCAC A AGTTGAGGTGGGAGAGTATT A GCTTAATCTTCGCGGGTTCTTCCCGTTTGG A GGGATGTATTGAAGGAGGAT A GGAGTAGTTGGTTGTTAGGA TCGGCACAGGATCACCGTCT
K4me3_mm10_127 a9b56322-01 A RS0015 RS0237 chr6:85185920-85191965_Emx1 A RS0451 a9b56322-02	CTCGGCACTGTGACAGGCAC A GGGTTGATTAGTGGTAGAAA A GGAGTAGTTGGTTGTTAGGA A GGGACTAAAGGAGACTCAGCCCTACCAATC A AGTTGAGGTGGGAGAGTATT TCGGCACAGGATCACCGTCT
K4me3_mm10_127 a9b56322-01 A RS0451 chr6:85185920-85191965_Emx1 A RS0015 RS0237 a9b56322-02	CTCGGCACTGTGACAGGCAC A GGAGTAGTTGGTTGTTAGGA A TTGAAGCGAGTGCCCACAACCGCAGCAGGA A GGGATGTATTGAAGGAGGAT A GGGTTGATTAGTGGTAGAAA TCGGCACAGGATCACCGTCT
K4me3_mm10_127 a9b56322-01 A RS0451 chr6:85185920-85191965_Emx1 A RS0015 RS0237 a9b56322-02	CTCGGCACTGTGACAGGCAC A AGTTGAGGTGGGAGAGTATT A AAAGGCCGCCTTTGTTCAGTCAGGAGGAAG A GGGATGTATTGAAGGAGGAT A GGGTTGATTAGTGGTAGAAA TCGGCACAGGATCACCGTCT
K4me3_mm10_127 a9b56322-01 A RS0451 chr6:85185920-85191965_Emx1 A RS0015 RS0237 a9b56322-02	CTCGGCACTGTGACAGGCAC A AGTTGAGGTGGGAGAGTATT A CGGAGGAATTGCTCGGAGCTAGAACCTGGA A GGGATGTATTGAAGGAGGAT A GGAGTAGTTGGTTGTTAGGA TCGGCACAGGATCACCGTCT
K4me3_mm10_127 a9b56322-01 A RS0015 RS0237 chr6:85185920-85191965_Emx1 A RS0451 a9b56322-02	CTCGGCACTGTGACAGGCAC A GGGTTGATTAGTGGTAGAAA A GGAGTAGTTGGTTGTTAGGA A GCACCAGGCTCCAAGTCTGTAGCTAATGGG A AGTTGAGGTGGGAGAGTATT TCGGCACAGGATCACCGTCT
K4me3_mm10_127 a9b56322-01 A RS0015 RS0237 chr6:85185920-85191965_Emx1 A RS0451 a9b56322-02	CTCGGCACTGTGACAGGCAC A GGGATGTATTGAAGGAGGAT A GGGTTGATTAGTGGTAGAAA A GAGCAAGAATCCGAAGCTCCCTGGGCTGGG A GGAGTAGTTGGTTGTTAGGA TCGGCACAGGATCACCGTCT
K4me3_mm10_127 a9b56322-01 A RS0451 chr6:85185920-85191965_Emx1 A RS0015 RS0237 a9b56322-02	CTCGGCACTGTGACAGGCAC A AGTTGAGGTGGGAGAGTATT A TCCCGCTTTCCGCTGCCTGGTTCCTAGTAT A GGGATGTATTGAAGGAGGAT A GGGTTGATTAGTGGTAGAAA TCGGCACAGGATCACCGTCT
K4me3_mm10_127 a9b56322-01 A RS0015 RS0237 chr6:85185920-85191965_Emx1 A RS0451 a9b56322-02	CTCGGCACTGTGACAGGCAC A GGGATGTATTGAAGGAGGAT A GGAGTAGTTGGTTGTTAGGA A GGCTGATGGCTGGGAGCTAGCAGCGGAGAT A AGTTGAGGTGGGAGAGTATT TCGGCACAGGATCACCGTCT
K4me3_mm10_127 a9b56322-01 A RS0451 chr6:85185920-85191965_Emx1 A RS0015 RS0237 a9b56322-02	CTCGGCACTGTGACAGGCAC A AGTTGAGGTGGGAGAGTATT A GGGTCATGTTCCTTTCCTAAGGGTGTCTAA A GGGTTGATTAGTGGTAGAAA A GGAGTAGTTGGTTGTTAGGA TCGGCACAGGATCACCGTCT
K4me3_mm10_127 a9b56322-01 A RS0451 chr6:85185920-85191965_Emx1 A RS0015 RS0237 a9b56322-02	CTCGGCACTGTGACAGGCAC A GGAGTAGTTGGTTGTTAGGA A CTGTGTGAAGTAATTTCGGGCCGTGAGAAA A GGGATGTATTGAAGGAGGAT A GGGTTGATTAGTGGTAGAAA TCGGCACAGGATCACCGTCT
K4me3_mm10_127 a9b56322-01 A RS0015 RS0237 chr6:85185920-85191965_Emx1 A RS0451 a9b56322-02	CTCGGCACTGTGACAGGCAC A GGGATGTATTGAAGGAGGAT A GGGTTGATTAGTGGTAGAAA A CTGCACCTCAGCCTCAAGCTTGGTCCGTCC A AGTTGAGGTGGGAGAGTATT TCGGCACAGGATCACCGTCT
K4me3_mm10_127 a9b56322-01 A RS0451 chr6:85185920-85191965_Emx1 A RS0015 RS0237 a9b56322-02	CTCGGCACTGTGACAGGCAC A AGTTGAGGTGGGAGAGTATT A GAAAGGGTCCATCTCTCCCTACAGTTTCTG A GGGATGTATTGAAGGAGGAT A GGAGTAGTTGGTTGTTAGGA TCGGCACAGGATCACCGTCT
K4me3_mm10_127 a9b56322-01 A RS0451 chr6:85185920-85191965_Emx1 A RS0015 RS0237 a9b56322-02	CTCGGCACTGTGACAGGCAC A AGTTGAGGTGGGAGAGTATT A GAGAGGCGTCCAGTACAGATACCTCGACAC A GGGTTGATTAGTGGTAGAAA A GGAGTAGTTGGTTGTTAGGA TCGGCACAGGATCACCGTCT
K4me3_mm10_127 a9b56322-01 A RS0451 chr6:85185920-85191965_Emx1 A RS0015 RS0237 a9b56322-02	CTCGGCACTGTGACAGGCAC A GGAGTAGTTGGTTGTTAGGA A CCGATGATATTGATCAGTGTAAGGACAGGG A GGGATGTATTGAAGGAGGAT A GGGTTGATTAGTGGTAGAAA TCGGCACAGGATCACCGTCT
K4me3_mm10_127 a9b56322-01 A RS0451 chr6:85185920-85191965_Emx1 A RS0015 RS0237 a9b56322-02	CTCGGCACTGTGACAGGCAC A AGTTGAGGTGGGAGAGTATT A CATCTTTCTCACTGGGAAAGGCTTTGGTGT A GGGATGTATTGAAGGAGGAT A GGGTTGATTAGTGGTAGAAA TCGGCACAGGATCACCGTCT
K4me3_mm10_127 a9b56322-01 A RS0451 chr6:85185920-85191965_Emx1 A RS0015 RS0237 a9b56322-02	CTCGGCACTGTGACAGGCAC A AGTTGAGGTGGGAGAGTATT A CCAAGCACGAAAGAAGCTCGAGGCTACAAA A GGGATGTATTGAAGGAGGAT A GGAGTAGTTGGTTGTTAGGA TCGGCACAGGATCACCGTCT
K4me3_mm10_127 a9b56322-01 A RS0015 RS0237 chr6:85185920-85191965_Emx1 A RS0451 a9b56322-02	CTCGGCACTGTGACAGGCAC A GGGTTGATTAGTGGTAGAAA A GGAGTAGTTGGTTGTTAGGA A GGGCACATGCTAACCACTACAGCAGGACAT A AGTTGAGGTGGGAGAGTATT TCGGCACAGGATCACCGTCT
K4me3_mm10_127 a9b56322-01 A RS0015 RS0237 chr6:85185920-85191965_Emx1 A RS0451 a9b56322-02	CTCGGCACTGTGACAGGCAC A GGGATGTATTGAAGGAGGAT A GGGTTGATTAGTGGTAGAAA A CTGACCCAAAGCTTCTTTGACTCCACTCCC A GGAGTAGTTGGTTGTTAGGA TCGGCACAGGATCACCGTCT
K4me3_mm10_127 a9b56322-01 A RS0451 chr6:85185920-85191965_Emx1 A RS0015 RS0237 a9b56322-02	CTCGGCACTGTGACAGGCAC A AGTTGAGGTGGGAGAGTATT A AGGAAAGAGCTAGTTCAGGCTATCCTCAAC A GGGATGTATTGAAGGAGGAT A GGGTTGATTAGTGGTAGAAA TCGGCACAGGATCACCGTCT
K4me3_mm10_127 a9b56322-01 A RS0451 chr6:85185920-85191965_Emx1 A RS0015 RS0237 a9b56322-02	CTCGGCACTGTGACAGGCAC A AGTTGAGGTGGGAGAGTATT A GAGGAAAGCCCTTCCTGTCTGTTTAAGCCC A GGGATGTATTGAAGGAGGAT A GGAGTAGTTGGTTGTTAGGA TCGGCACAGGATCACCGTCT
K4me3_mm10_127 a9b56322-01 A RS0451 chr6:85185920-85191965_Emx1 A RS0015 RS0237 a9b56322-02	CTCGGCACTGTGACAGGCAC A AGTTGAGGTGGGAGAGTATT A TCCACTATACAGGTGACTGAGGCTCCCAGC A GGGTTGATTAGTGGTAGAAA A GGAGTAGTTGGTTGTTAGGA TCGGCACAGGATCACCGTCT
K4me3_mm10_127 a9b56322-01 A RS0451 chr6:85185920-85191965_Emx1 A RS0015 RS0237 a9b56322-02	CTCGGCACTGTGACAGGCAC A GGAGTAGTTGGTTGTTAGGA A CAGTGTTCTGTAGTGGCTGTCGAGAGGTGC A GGGATGTATTGAAGGAGGAT A GGGTTGATTAGTGGTAGAAA TCGGCACAGGATCACCGTCT
K4me3_mm10_127 a9b56322-01 A RS0015 RS0237 chr6:85185920-85191965_Emx1 A RS0451 a9b56322-02	CTCGGCACTGTGACAGGCAC A GGGATGTATTGAAGGAGGAT A GGGTTGATTAGTGGTAGAAA A CTCTCACTTCCCTGCACACCGCTGCATCCC A AGTTGAGGTGGGAGAGTATT TCGGCACAGGATCACCGTCT
K4me3_mm10_127 a9b56322-01 A RS0015 RS0237 chr6:85185920-85191965_Emx1 A RS0451 a9b56322-02	CTCGGCACTGTGACAGGCAC A GGGATGTATTGAAGGAGGAT A GGAGTAGTTGGTTGTTAGGA A GTAGAGGGCCATGCAGGTCTGAGTGAGTGG A AGTTGAGGTGGGAGAGTATT TCGGCACAGGATCACCGTCT
K4me3_mm10_127 a9b56322-01 A RS0451 chr6:85185920-85191965_Emx1 A RS0015 RS0237 a9b56322-02	CTCGGCACTGTGACAGGCAC A AGTTGAGGTGGGAGAGTATT A ACACTGCGACCTCACTGCTGTATAGGGTAG A GGGTTGATTAGTGGTAGAAA A GGAGTAGTTGGTTGTTAGGA TCGGCACAGGATCACCGTCT
K4me3_mm10_127 a9b56322-01 A RS0451 chr6:85185920-85191965_Emx1 A RS0015 RS0237 a9b56322-02	CTCGGCACTGTGACAGGCAC A GGAGTAGTTGGTTGTTAGGA A GCATTCGTGAGCTTTGGTCCCAGTTGCTCA A GGGATGTATTGAAGGAGGAT A GGGTTGATTAGTGGTAGAAA TCGGCACAGGATCACCGTCT
K4me3_mm10_127 a9b56322-01 A RS0015 RS0237 chr6:85185920-85191965_Emx1 A RS0451 a9b56322-02	CTCGGCACTGTGACAGGCAC A GGGATGTATTGAAGGAGGAT A GGGTTGATTAGTGGTAGAAA A GAAAGGCCTCTCCCTACAACCTCTTCTCTG A AGTTGAGGTGGGAGAGTATT TCGGCACAGGATCACCGTCT
K4me3_mm10_127 a9b56322-01 A RS0015 RS0237 chr6:85185920-85191965_Emx1 A RS0451 a9b56322-02	CTCGGCACTGTGACAGGCAC A GGGATGTATTGAAGGAGGAT A GGAGTAGTTGGTTGTTAGGA A GAAAGCCCACATTGTTCAGAGTCCAGGTAA A AGTTGAGGTGGGAGAGTATT TCGGCACAGGATCACCGTCT
K4me3_mm10_127 a9b56322-01 A RS0584 chr6:88193489-88195154_Gata2 A RS0083 RS0095 a9b56322-02	CTCGGCACTGTGACAGGCAC A TGGGAGGATTGAGATGAGTT A GCACTTCTGCTCTCAGGGATGTAATCTCTG A ATAGGAAATGGTGGTAGTGT A AGAGTGAGTAGTAGTGGAGT TCGGCACAGGATCACCGTCT
K4me3_mm10_127 a9b56322-01 A RS0584 chr6:88193489-88195154_Gata2 A RS0083 RS0095 a9b56322-02	CTCGGCACTGTGACAGGCAC A GGGTAGTGGGAATGATTTAT A GCTTGCGTGGCCCTGAGAAGGCGGGAGTGG A ATAGGAAATGGTGGTAGTGT A AGAGTGAGTAGTAGTGGAGT TCGGCACAGGATCACCGTCT
K4me3_mm10_127 a9b56322-01 A RS0083 RS0095 chr6:88193489-88195154_Gata2 A RS0584 a9b56322-02	CTCGGCACTGTGACAGGCAC A ATAGGAAATGGTGGTAGTGT A TGGGAGGATTGAGATGAGTT A GGGCCACTAGTCAGTCGAGGCGCGCACACC A GGGTAGTGGGAATGATTTAT TCGGCACAGGATCACCGTCT
K4me3_mm10_127 a9b56322-01 A RS0083 RS0095 chr6:88193489-88195154_Gata2 A RS0584 a9b56322-02	CTCGGCACTGTGACAGGCAC A AGAGTGAGTAGTAGTGGAGT A TGGGAGGATTGAGATGAGTT A TGCGGCCGGGAACCGAGAGACAGCCAGAAC A GGGTAGTGGGAATGATTTAT TCGGCACAGGATCACCGTCT
K4me3_mm10_127 a9b56322-01 A RS0083 RS0095 chr6:88193489-88195154_Gata2 A RS0584 a9b56322-02	CTCGGCACTGTGACAGGCAC A ATAGGAAATGGTGGTAGTGT A AGAGTGAGTAGTAGTGGAGT A CAGGGAGACCTGAGCAGTGAGCTACCGCCC A TGGGAGGATTGAGATGAGTT TCGGCACAGGATCACCGTCT
K4me3_mm10_127 a9b56322-01 A RS0584 chr6:88193489-88195154_Gata2 A RS0083 RS0095 a9b56322-02	CTCGGCACTGTGACAGGCAC A GGGTAGTGGGAATGATTTAT A TGGCCTAAGATCACCTCAACCATAGCCGGT A ATAGGAAATGGTGGTAGTGT A AGAGTGAGTAGTAGTGGAGT TCGGCACAGGATCACCGTCT
K4me3_mm10_127 a9b56322-01 A RS0584 chr6:88193489-88195154_Gata2 A RS0083 RS0095 a9b56322-02	CTCGGCACTGTGACAGGCAC A GGGTAGTGGGAATGATTTAT A CGAGTGCAGGAACTTACCGACTGCGGCGCG A ATAGGAAATGGTGGTAGTGT A TGGGAGGATTGAGATGAGTT TCGGCACAGGATCACCGTCT
K4me3_mm10_127 a9b56322-01 A RS0584 chr6:88193489-88195154_Gata2 A RS0083 RS0095 a9b56322-02	CTCGGCACTGTGACAGGCAC A GGGTAGTGGGAATGATTTAT A AAACCCGATCGCACGATCCTTCTAGTGGCT A AGAGTGAGTAGTAGTGGAGT A TGGGAGGATTGAGATGAGTT TCGGCACAGGATCACCGTCT
K4me3_mm10_127 a9b56322-01 A RS0083 RS0095 chr6:88193489-88195154_Gata2 A RS0584 a9b56322-02	CTCGGCACTGTGACAGGCAC A ATAGGAAATGGTGGTAGTGT A AGAGTGAGTAGTAGTGGAGT A GCCTTTGGGTTTCCGGATGACCTGGGTTTG A TGGGAGGATTGAGATGAGTT TCGGCACAGGATCACCGTCT
K4me3_mm10_127 a9b56322-01 A RS0584 chr6:88193489-88195154_Gata2 A RS0083 RS0095 a9b56322-02	CTCGGCACTGTGACAGGCAC A GGGTAGTGGGAATGATTTAT A ACCTGGAGACCCGGCTTTCCAGAGCTTTGC A ATAGGAAATGGTGGTAGTGT A AGAGTGAGTAGTAGTGGAGT TCGGCACAGGATCACCGTCT
K4me3_mm10_127 a9b56322-01 A RS0584 chr6:88193489-88195154_Gata2 A RS0083 RS0095 a9b56322-02	CTCGGCACTGTGACAGGCAC A GGGTAGTGGGAATGATTTAT A ACGGGACTAGCCGGCAGGTGCAGCCAGAGC A ATAGGAAATGGTGGTAGTGT A TGGGAGGATTGAGATGAGTT TCGGCACAGGATCACCGTCT
K4me3_mm10_127 a9b56322-01 A RS0083 RS0095 chr6:88193489-88195154_Gata2 A RS0584 a9b56322-02	CTCGGCACTGTGACAGGCAC A AGAGTGAGTAGTAGTGGAGT A TGGGAGGATTGAGATGAGTT A GTGCACCGGCTTTGCGCGGCTTAACCCGGC A GGGTAGTGGGAATGATTTAT TCGGCACAGGATCACCGTCT
K4me3_mm10_127 a9b56322-01 A RS0083 RS0095 chr6:88193489-88195154_Gata2 A RS0584 a9b56322-02	CTCGGCACTGTGACAGGCAC A ATAGGAAATGGTGGTAGTGT A AGAGTGAGTAGTAGTGGAGT A TGGAAAGACTTCCATACCCTACGCTCTCCC A TGGGAGGATTGAGATGAGTT TCGGCACAGGATCACCGTCT
K4me3_mm10_127 a9b56322-01 A RS0083 RS0095 chr6:88193489-88195154_Gata2 A RS0584 a9b56322-02	CTCGGCACTGTGACAGGCAC A ATAGGAAATGGTGGTAGTGT A AGAGTGAGTAGTAGTGGAGT A TTCAGTGGGATTTCAATAAGAACGAGGCCG A GGGTAGTGGGAATGATTTAT TCGGCACAGGATCACCGTCT
K4me3_mm10_127 a9b56322-01 A RS0584 chr6:88193489-88195154_Gata2 A RS0083 RS0095 a9b56322-02	CTCGGCACTGTGACAGGCAC A GGGTAGTGGGAATGATTTAT A CGCCGTCTACGCCTATGCACGGCGGATCCC A ATAGGAAATGGTGGTAGTGT A TGGGAGGATTGAGATGAGTT TCGGCACAGGATCACCGTCT
K4me3_mm10_127 a9b56322-01 A RS0584 chr6:88193489-88195154_Gata2 A RS0083 RS0095 a9b56322-02	CTCGGCACTGTGACAGGCAC A GGGTAGTGGGAATGATTTAT A CGCTCTGGGCCTGTCTGGACGCTGGGCATT A AGAGTGAGTAGTAGTGGAGT A TGGGAGGATTGAGATGAGTT TCGGCACAGGATCACCGTCT
K4me3_mm10_127 a9b56322-01 A RS0083 RS0095 chr6:88193489-88195154_Gata2 A RS0584 a9b56322-02	CTCGGCACTGTGACAGGCAC A ATAGGAAATGGTGGTAGTGT A AGAGTGAGTAGTAGTGGAGT A GATAAGCTCAAATTCGAGCCCGGCCGCCAC A TGGGAGGATTGAGATGAGTT TCGGCACAGGATCACCGTCT
K4me3_mm10_127 a9b56322-01 A RS0584 chr6:88193489-88195154_Gata2 A RS0083 RS0095 a9b56322-02	CTCGGCACTGTGACAGGCAC A GGGTAGTGGGAATGATTTAT A GGGAAAGGTCTTGTATTCAGAAGGACCTCC A ATAGGAAATGGTGGTAGTGT A AGAGTGAGTAGTAGTGGAGT TCGGCACAGGATCACCGTCT
K4me3_mm10_127 a9b56322-01 A RS0584 chr6:88193489-88195154_Gata2 A RS0083 RS0095 a9b56322-02	CTCGGCACTGTGACAGGCAC A GGGTAGTGGGAATGATTTAT A TTTCTGGTAAAGGAGAAGATGCCACTCGGG A ATAGGAAATGGTGGTAGTGT A TGGGAGGATTGAGATGAGTT TCGGCACAGGATCACCGTCT
K4me3_mm10_127 a9b56322-01 A RS0584 chr6:88193489-88195154_Gata2 A RS0083 RS0095 a9b56322-02	CTCGGCACTGTGACAGGCAC A GGGTAGTGGGAATGATTTAT A AAACTTGCCTCCCAAGGTCGGGAACATTTG A AGAGTGAGTAGTAGTGGAGT A TGGGAGGATTGAGATGAGTT TCGGCACAGGATCACCGTCT
K4me3_mm10_127 a9b56322-01 A RS0083 RS0095 chr6:88193489-88195154_Gata2 A RS0584 a9b56322-02	CTCGGCACTGTGACAGGCAC A ATAGGAAATGGTGGTAGTGT A AGAGTGAGTAGTAGTGGAGT A TGAACCACAGTGTAGACCCAGAACTCACCC A TGGGAGGATTGAGATGAGTT TCGGCACAGGATCACCGTCT
K4me3_mm10_127 a9b56322-01 A RS0584 chr6:88193489-88195154_Gata2 A RS0083 RS0095 a9b56322-02	CTCGGCACTGTGACAGGCAC A GGGTAGTGGGAATGATTTAT A CAAATCGAGATTCGTTGATAAGCAGGCAGG A ATAGGAAATGGTGGTAGTGT A AGAGTGAGTAGTAGTGGAGT TCGGCACAGGATCACCGTCT
K4me3_mm10_127 a9b56322-01 A RS0584 chr6:88193489-88195154_Gata2 A RS0083 RS0095 a9b56322-02	CTCGGCACTGTGACAGGCAC A GGGTAGTGGGAATGATTTAT A ACACTTTGGCTCTACCTGGTTCCTGGATCC A ATAGGAAATGGTGGTAGTGT A TGGGAGGATTGAGATGAGTT TCGGCACAGGATCACCGTCT
K4me3_mm10_127 a9b56322-01 A RS0083 RS0095 chr6:88193489-88195154_Gata2 A RS0584 a9b56322-02	CTCGGCACTGTGACAGGCAC A AGAGTGAGTAGTAGTGGAGT A TGGGAGGATTGAGATGAGTT A ATGCATTTAGCAGTTGTCAAGTCGCTGACC A GGGTAGTGGGAATGATTTAT TCGGCACAGGATCACCGTCT
K4me3_mm10_127 a9b56322-01 A RS0083 RS0095 chr6:88193489-88195154_Gata2 A RS0584 a9b56322-02	CTCGGCACTGTGACAGGCAC A ATAGGAAATGGTGGTAGTGT A AGAGTGAGTAGTAGTGGAGT A CAACAGCTATGCTTTACTCAGAGGCCTGGG A TGGGAGGATTGAGATGAGTT TCGGCACAGGATCACCGTCT
K4me3_mm10_127 a9b56322-01 A RS0584 chr6:88193489-88195154_Gata2 A RS0083 RS0095 a9b56322-02	CTCGGCACTGTGACAGGCAC A GGGTAGTGGGAATGATTTAT A GGCTAGAAGTTAACCAGAAATTGCAGAGCC A ATAGGAAATGGTGGTAGTGT A AGAGTGAGTAGTAGTGGAGT TCGGCACAGGATCACCGTCT
K4me3_mm10_127 a9b56322-01 A RS0584 chr6:88193489-88195154_Gata2 A RS0083 RS0095 a9b56322-02	CTCGGCACTGTGACAGGCAC A GGGTAGTGGGAATGATTTAT A TGTCTGGCCCGCTGGTGCCAGGTGCCTAGG A ATAGGAAATGGTGGTAGTGT A TGGGAGGATTGAGATGAGTT TCGGCACAGGATCACCGTCT
K4me3_mm10_127 a9b56322-01 A RS0083 RS0095 chr6:88193489-88195154_Gata2 A RS0584 a9b56322-02	CTCGGCACTGTGACAGGCAC A AGAGTGAGTAGTAGTGGAGT A TGGGAGGATTGAGATGAGTT A CACCTGGGACATTGGGTCCCAGTCCGTGGA A GGGTAGTGGGAATGATTTAT TCGGCACAGGATCACCGTCT
K4me3_mm10_127 a9b56322-01 A RS0083 RS0095 chr6:88196009-88197841_Gata2 A RS0584 a9b56322-02	CTCGGCACTGTGACAGGCAC A ATAGGAAATGGTGGTAGTGT A AGAGTGAGTAGTAGTGGAGT A GTGTGAATCAGGTAGATCCACAAAGCCAAG A TGGGAGGATTGAGATGAGTT TCGGCACAGGATCACCGTCT
K4me3_mm10_127 a9b56322-01 A RS0584 chr6:88196009-88197841_Gata2 A RS0083 RS0095 a9b56322-02	CTCGGCACTGTGACAGGCAC A GGGTAGTGGGAATGATTTAT A ACACGTTCATCAGCATCAGCACAGGCTCCC A ATAGGAAATGGTGGTAGTGT A AGAGTGAGTAGTAGTGGAGT TCGGCACAGGATCACCGTCT
K4me3_mm10_127 a9b56322-01 A RS0083 RS0095 chr6:88196009-88197841_Gata2 A RS0584 a9b56322-02	CTCGGCACTGTGACAGGCAC A ATAGGAAATGGTGGTAGTGT A TGGGAGGATTGAGATGAGTT A TAGCAGAGCACTGAGTTGGCGAATAGAGGG A GGGTAGTGGGAATGATTTAT TCGGCACAGGATCACCGTCT
K4me3_mm10_127 a9b56322-01 A RS0083 RS0095 chr6:88196009-88197841_Gata2 A RS0584 a9b56322-02	CTCGGCACTGTGACAGGCAC A AGAGTGAGTAGTAGTGGAGT A TGGGAGGATTGAGATGAGTT A TTTCCCTTTCAGACGGGTTAGTTCCTGCTG A GGGTAGTGGGAATGATTTAT TCGGCACAGGATCACCGTCT
K4me3_mm10_127 a9b56322-01 A RS0083 RS0095 chr6:88196009-88197841_Gata2 A RS0584 a9b56322-02	CTCGGCACTGTGACAGGCAC A ATAGGAAATGGTGGTAGTGT A AGAGTGAGTAGTAGTGGAGT A CCCTGCGTCTGATGCGGGTCTGCTGGGTTT A TGGGAGGATTGAGATGAGTT TCGGCACAGGATCACCGTCT
K4me3_mm10_127 a9b56322-01 A RS0584 chr6:88196009-88197841_Gata2 A RS0083 RS0095 a9b56322-02	CTCGGCACTGTGACAGGCAC A GGGTAGTGGGAATGATTTAT A GGGCTCGGCCCAGCTGGCTGGTTGCTTGCA A ATAGGAAATGGTGGTAGTGT A AGAGTGAGTAGTAGTGGAGT TCGGCACAGGATCACCGTCT
K4me3_mm10_127 a9b56322-01 A RS0083 RS0095 chr6:88196009-88197841_Gata2 A RS0584 a9b56322-02	CTCGGCACTGTGACAGGCAC A ATAGGAAATGGTGGTAGTGT A TGGGAGGATTGAGATGAGTT A TGAGGACCCAAGGTTGCCTTCTGGAAACTG A GGGTAGTGGGAATGATTTAT TCGGCACAGGATCACCGTCT
K4me3_mm10_127 a9b56322-01 A RS0584 chr6:88196009-88197841_Gata2 A RS0083 RS0095 a9b56322-02	CTCGGCACTGTGACAGGCAC A GGGTAGTGGGAATGATTTAT A CTCCTCCTCTCCCATGCCCAGTCTGTGGGC A AGAGTGAGTAGTAGTGGAGT A TGGGAGGATTGAGATGAGTT TCGGCACAGGATCACCGTCT
K4me3_mm10_127 a9b56322-01 A RS0584 chr6:88196009-88197841_Gata2 A RS0083 RS0095 a9b56322-02	CTCGGCACTGTGACAGGCAC A TGGGAGGATTGAGATGAGTT A CCTCAGGAGACCCGCAACAGCCTAGCCTGC A ATAGGAAATGGTGGTAGTGT A AGAGTGAGTAGTAGTGGAGT TCGGCACAGGATCACCGTCT
K4me3_mm10_127 a9b56322-01 A RS0083 RS0095 chr6:88196009-88197841_Gata2 A RS0584 a9b56322-02	CTCGGCACTGTGACAGGCAC A ATAGGAAATGGTGGTAGTGT A AGAGTGAGTAGTAGTGGAGT A ATAGCTTAACCACCCGGTTAAGCCCTTGTT A GGGTAGTGGGAATGATTTAT TCGGCACAGGATCACCGTCT
K4me3_mm10_127 a9b56322-01 A RS0083 RS0095 chr6:88196009-88197841_Gata2 A RS0584 a9b56322-02	CTCGGCACTGTGACAGGCAC A ATAGGAAATGGTGGTAGTGT A TGGGAGGATTGAGATGAGTT A GGATTTAATTACTCCGTTCGGCAGCTCAGA A GGGTAGTGGGAATGATTTAT TCGGCACAGGATCACCGTCT
K4me3_mm10_127 a9b56322-01 A RS0083 RS0095 chr6:88196009-88197841_Gata2 A RS0584 a9b56322-02	CTCGGCACTGTGACAGGCAC A AGAGTGAGTAGTAGTGGAGT A TGGGAGGATTGAGATGAGTT A CTCCGCTCTGCGCCAGCACCGTGAGAAACC A GGGTAGTGGGAATGATTTAT TCGGCACAGGATCACCGTCT
K4me3_mm10_127 a9b56322-01 A RS0083 RS0095 chr6:88196009-88197841_Gata2 A RS0584 a9b56322-02	CTCGGCACTGTGACAGGCAC A ATAGGAAATGGTGGTAGTGT A AGAGTGAGTAGTAGTGGAGT A GTGGGTTCCCACTCGAAACGAGAGCCCGGG A TGGGAGGATTGAGATGAGTT TCGGCACAGGATCACCGTCT
K4me3_mm10_127 a9b56322-01 A RS0083 RS0095 chr6:88196009-88197841_Gata2 A RS0584 a9b56322-02	CTCGGCACTGTGACAGGCAC A ATAGGAAATGGTGGTAGTGT A AGAGTGAGTAGTAGTGGAGT A TTTCACCTCTATGACAGGCAGGACGCTGCC A GGGTAGTGGGAATGATTTAT TCGGCACAGGATCACCGTCT
K4me3_mm10_127 a9b56322-01 A RS0584 chr6:88196009-88197841_Gata2 A RS0083 RS0095 a9b56322-02	CTCGGCACTGTGACAGGCAC A GGGTAGTGGGAATGATTTAT A CCTCGCCCGGAGCAGGTAATTTCCCTCTTT A ATAGGAAATGGTGGTAGTGT A TGGGAGGATTGAGATGAGTT TCGGCACAGGATCACCGTCT
K4me3_mm10_127 a9b56322-01 A RS0584 chr6:88196009-88197841_Gata2 A RS0083 RS0095 a9b56322-02	CTCGGCACTGTGACAGGCAC A GGGTAGTGGGAATGATTTAT A GCCGCGCCGACTCGGTCAGGGCAGTTTCCT A AGAGTGAGTAGTAGTGGAGT A TGGGAGGATTGAGATGAGTT TCGGCACAGGATCACCGTCT
K4me3_mm10_127 a9b56322-01 A RS0584 chr6:88196009-88197841_Gata2 A RS0083 RS0095 a9b56322-02	CTCGGCACTGTGACAGGCAC A TGGGAGGATTGAGATGAGTT A CCCTGCAGAGTTCTAGGAGGAGAACGCGGT A ATAGGAAATGGTGGTAGTGT A AGAGTGAGTAGTAGTGGAGT TCGGCACAGGATCACCGTCT
K4me3_mm10_127 a9b56322-01 A RS0584 chr6:88196009-88197841_Gata2 A RS0083 RS0095 a9b56322-02	CTCGGCACTGTGACAGGCAC A GGGTAGTGGGAATGATTTAT A GGGTTATCGCCGGCTTTGAGAGGCCTTTAG A ATAGGAAATGGTGGTAGTGT A AGAGTGAGTAGTAGTGGAGT TCGGCACAGGATCACCGTCT
K4me3_mm10_127 a9b56322-01 A RS0083 RS0095 chr6:88196009-88197841_Gata2 A RS0584 a9b56322-02	CTCGGCACTGTGACAGGCAC A ATAGGAAATGGTGGTAGTGT A TGGGAGGATTGAGATGAGTT A CTATGTCCCTGGAACCTAGCAGGAGATTCT A GGGTAGTGGGAATGATTTAT TCGGCACAGGATCACCGTCT
K4me3_mm10_127 a9b56322-01 A RS0083 RS0095 chr6:88196009-88197841_Gata2 A RS0584 a9b56322-02	CTCGGCACTGTGACAGGCAC A AGAGTGAGTAGTAGTGGAGT A TGGGAGGATTGAGATGAGTT A GAACAATCTGGAAACTCCACGACGATTTCG A GGGTAGTGGGAATGATTTAT TCGGCACAGGATCACCGTCT
K4me3_mm10_127 a9b56322-01 A RS0083 RS0095 chr6:88196009-88197841_Gata2 A RS0584 a9b56322-02	CTCGGCACTGTGACAGGCAC A ATAGGAAATGGTGGTAGTGT A AGAGTGAGTAGTAGTGGAGT A GCCCATGATTCTCCATTAACGAGCAAGGCG A TGGGAGGATTGAGATGAGTT TCGGCACAGGATCACCGTCT
K4me3_mm10_127 a9b56322-01 A RS0584 chr6:88196009-88197841_Gata2 A RS0083 RS0095 a9b56322-02	CTCGGCACTGTGACAGGCAC A GGGTAGTGGGAATGATTTAT A GGCTGGGAGAAGCCGAGAAAGCCTTCCCGA A ATAGGAAATGGTGGTAGTGT A AGAGTGAGTAGTAGTGGAGT TCGGCACAGGATCACCGTCT
K4me3_mm10_127 a9b56322-01 A RS0584 chr6:88196009-88197841_Gata2 A RS0083 RS0095 a9b56322-02	CTCGGCACTGTGACAGGCAC A GGGTAGTGGGAATGATTTAT A GCTCCCACTGCGCGGTTCACTTAGGACCCG A ATAGGAAATGGTGGTAGTGT A TGGGAGGATTGAGATGAGTT TCGGCACAGGATCACCGTCT
K4me3_mm10_127 a9b56322-01 A RS0584 chr6:88196009-88197841_Gata2 A RS0083 RS0095 a9b56322-02	CTCGGCACTGTGACAGGCAC A GGGTAGTGGGAATGATTTAT A GCGCGAATCTGGCTGGCACTGAGACCACCC A AGAGTGAGTAGTAGTGGAGT A TGGGAGGATTGAGATGAGTT TCGGCACAGGATCACCGTCT
K4me3_mm10_127 a9b56322-01 A RS0584 chr6:88196009-88197841_Gata2 A RS0083 RS0095 a9b56322-02	CTCGGCACTGTGACAGGCAC A TGGGAGGATTGAGATGAGTT A GGCGGGAGGTCTAGCAAGAGGGATCCAGGG A ATAGGAAATGGTGGTAGTGT A AGAGTGAGTAGTAGTGGAGT TCGGCACAGGATCACCGTCT
K4me3_mm10_127 a9b56322-01 A RS0584 chr6:88196009-88197841_Gata2 A RS0083 RS0095 a9b56322-02	CTCGGCACTGTGACAGGCAC A GGGTAGTGGGAATGATTTAT A GGCGCGGGTTTCCGGTCCAGTGGAGTTCTG A ATAGGAAATGGTGGTAGTGT A AGAGTGAGTAGTAGTGGAGT TCGGCACAGGATCACCGTCT
K4me3_mm10_127 a9b56322-01 A RS0584 chr6:88196009-88197841_Gata2 A RS0083 RS0095 a9b56322-02	CTCGGCACTGTGACAGGCAC A GGGTAGTGGGAATGATTTAT A CCGAGGCCCTGGAACAGGTAAAGGCCTGGG A ATAGGAAATGGTGGTAGTGT A TGGGAGGATTGAGATGAGTT TCGGCACAGGATCACCGTCT
K4me3_mm10_127 a9b56322-01 A RS0584 chr6:88196009-88197841_Gata2 A RS0083 RS0095 a9b56322-02	CTCGGCACTGTGACAGGCAC A GGGTAGTGGGAATGATTTAT A GGACAGACAGATGGACGCCAGCCGCAGAGG A AGAGTGAGTAGTAGTGGAGT A TGGGAGGATTGAGATGAGTT TCGGCACAGGATCACCGTCT
K4me3_mm10_127 a9b56322-01 A RS0584 chr6:88196009-88197841_Gata2 A RS0083 RS0095 a9b56322-02	CTCGGCACTGTGACAGGCAC A TGGGAGGATTGAGATGAGTT A ATCCAAGGAGGGTGGAAAGCCCTCGGTCCC A ATAGGAAATGGTGGTAGTGT A AGAGTGAGTAGTAGTGGAGT TCGGCACAGGATCACCGTCT
K4me3_mm10_127 a9b56322-01 A RS0083 RS0095 chr6:88196009-88197841_Gata2 A RS0584 a9b56322-02	CTCGGCACTGTGACAGGCAC A ATAGGAAATGGTGGTAGTGT A AGAGTGAGTAGTAGTGGAGT A AAGTTCATTTCCTGGCGAATCGGGTGACGT A GGGTAGTGGGAATGATTTAT TCGGCACAGGATCACCGTCT
K4me3_mm10_127 a9b56322-01 A RS0584 chr6:88196009-88197841_Gata2 A RS0083 RS0095 a9b56322-02	CTCGGCACTGTGACAGGCAC A GGGTAGTGGGAATGATTTAT A CAGGATTGACAGTCCGTAATTGGGTAACTG A ATAGGAAATGGTGGTAGTGT A TGGGAGGATTGAGATGAGTT TCGGCACAGGATCACCGTCT
K4me3_mm10_127 a9b56322-01 A RS0083 RS0095 chr6:88196009-88197841_Gata2 A RS0584 a9b56322-02	CTCGGCACTGTGACAGGCAC A AGAGTGAGTAGTAGTGGAGT A TGGGAGGATTGAGATGAGTT A CCCAGCTCGGGACCAACCTGGGACTCCTCT A GGGTAGTGGGAATGATTTAT TCGGCACAGGATCACCGTCT
K4me3_mm10_127 a9b56322-01 A RS0584 chr6:88196009-88197841_Gata2 A RS0083 RS0095 a9b56322-02	CTCGGCACTGTGACAGGCAC A TGGGAGGATTGAGATGAGTT A GCTCCTCTATCTTTGCAGGGACCGAAACCC A ATAGGAAATGGTGGTAGTGT A AGAGTGAGTAGTAGTGGAGT TCGGCACAGGATCACCGTCT
K4me3_mm10_127 a9b56322-01 A RS0083 RS0095 chr6:88196009-88197841_Gata2 A RS0584 a9b56322-02	CTCGGCACTGTGACAGGCAC A ATAGGAAATGGTGGTAGTGT A AGAGTGAGTAGTAGTGGAGT A GCTATGTGGAGGGCTCCAAGCTTGGCCAAT A GGGTAGTGGGAATGATTTAT TCGGCACAGGATCACCGTCT
K4me3_mm10_127 a9b56322-01 A RS0584 chr6:88196009-88197841_Gata2 A RS0083 RS0095 a9b56322-02	CTCGGCACTGTGACAGGCAC A GGGTAGTGGGAATGATTTAT A GTCCAGAAAGAAGCTTGTGAGTCCAAGACT A ATAGGAAATGGTGGTAGTGT A TGGGAGGATTGAGATGAGTT TCGGCACAGGATCACCGTCT
K4me3_mm10_127 a9b56322-01 A RS0584 chr6:88196009-88197841_Gata2 A RS0083 RS0095 a9b56322-02	CTCGGCACTGTGACAGGCAC A GGGTAGTGGGAATGATTTAT A CTCTTGGAGTTTAGGTCTCCCATCTATAGC A AGAGTGAGTAGTAGTGGAGT A TGGGAGGATTGAGATGAGTT TCGGCACAGGATCACCGTCT
K4me3_mm10_127 a9b56322-01 A RS0584 chr6:88196009-88197841_Gata2 A RS0083 RS0095 a9b56322-02	CTCGGCACTGTGACAGGCAC A TGGGAGGATTGAGATGAGTT A CGAGTATACAAACCTAGCTCCCTCCCTGGC A ATAGGAAATGGTGGTAGTGT A AGAGTGAGTAGTAGTGGAGT TCGGCACAGGATCACCGTCT
K4me3_mm10_127 a9b56322-01 A RS0584 chr6:88197973-88200771_Gata2 A RS0083 RS0095 a9b56322-02	CTCGGCACTGTGACAGGCAC A TGGGAGGATTGAGATGAGTT A GTGGAGCGGGAAACTGGCGCCAGAGTCGGC A ATAGGAAATGGTGGTAGTGT A AGAGTGAGTAGTAGTGGAGT TCGGCACAGGATCACCGTCT
K4me3_mm10_127 a9b56322-01 A RS0584 chr6:88197973-88200771_Gata2 A RS0083 RS0095 a9b56322-02	CTCGGCACTGTGACAGGCAC A GGGTAGTGGGAATGATTTAT A CCTGGGCCACTGGCTTGACCGCGACCATTA A ATAGGAAATGGTGGTAGTGT A AGAGTGAGTAGTAGTGGAGT TCGGCACAGGATCACCGTCT
K4me3_mm10_127 a9b56322-01 A RS0083 RS0095 chr6:88197973-88200771_Gata2 A RS0584 a9b56322-02	CTCGGCACTGTGACAGGCAC A ATAGGAAATGGTGGTAGTGT A TGGGAGGATTGAGATGAGTT A CTAAGACACTTGAGGCTGTGCTAGACCAAT A GGGTAGTGGGAATGATTTAT TCGGCACAGGATCACCGTCT
K4me3_mm10_127 a9b56322-01 A RS0584 chr6:88197973-88200771_Gata2 A RS0083 RS0095 a9b56322-02	CTCGGCACTGTGACAGGCAC A GGGTAGTGGGAATGATTTAT A AGTGCTCAAAGTTCGGGTGCCCTAGAGAAG A AGAGTGAGTAGTAGTGGAGT A TGGGAGGATTGAGATGAGTT TCGGCACAGGATCACCGTCT
K4me3_mm10_127 a9b56322-01 A RS0584 chr6:88197973-88200771_Gata2 A RS0083 RS0095 a9b56322-02	CTCGGCACTGTGACAGGCAC A TGGGAGGATTGAGATGAGTT A TGGACAACATGAGTCTAGGGATTGTGGACT A ATAGGAAATGGTGGTAGTGT A AGAGTGAGTAGTAGTGGAGT TCGGCACAGGATCACCGTCT
K4me3_mm10_127 a9b56322-01 A RS0083 RS0095 chr6:88197973-88200771_Gata2 A RS0584 a9b56322-02	CTCGGCACTGTGACAGGCAC A ATAGGAAATGGTGGTAGTGT A AGAGTGAGTAGTAGTGGAGT A CAGCGGATCCTACCAGCCTCTTGCACAGCT A GGGTAGTGGGAATGATTTAT TCGGCACAGGATCACCGTCT
K4me3_mm10_127 a9b56322-01 A RS0584 chr6:88197973-88200771_Gata2 A RS0083 RS0095 a9b56322-02	CTCGGCACTGTGACAGGCAC A GGGTAGTGGGAATGATTTAT A CGACGGCCAGCCCAAATCCAACTGACTCCC A ATAGGAAATGGTGGTAGTGT A TGGGAGGATTGAGATGAGTT TCGGCACAGGATCACCGTCT
K4me3_mm10_127 a9b56322-01 A RS0083 RS0095 chr6:88197973-88200771_Gata2 A RS0584 a9b56322-02	CTCGGCACTGTGACAGGCAC A AGAGTGAGTAGTAGTGGAGT A TGGGAGGATTGAGATGAGTT A GGGCTCCGCCCGAGAGTAGAAAGCTGTGGT A GGGTAGTGGGAATGATTTAT TCGGCACAGGATCACCGTCT
K4me3_mm10_127 a9b56322-01 A RS0083 RS0095 chr6:88197973-88200771_Gata2 A RS0584 a9b56322-02	CTCGGCACTGTGACAGGCAC A ATAGGAAATGGTGGTAGTGT A AGAGTGAGTAGTAGTGGAGT A GCCGAGACGTGCACCTTCTGGGTATCTCTC A TGGGAGGATTGAGATGAGTT TCGGCACAGGATCACCGTCT
K4me3_mm10_127 a9b56322-01 A RS0584 chr6:88197973-88200771_Gata2 A RS0083 RS0095 a9b56322-02	CTCGGCACTGTGACAGGCAC A GGGTAGTGGGAATGATTTAT A GCTCCTGGGAAGTCAGGGACCCTATTCGTG A ATAGGAAATGGTGGTAGTGT A AGAGTGAGTAGTAGTGGAGT TCGGCACAGGATCACCGTCT
K4me3_mm10_127 a9b56322-01 A RS0083 RS0095 chr6:88197973-88200771_Gata2 A RS0584 a9b56322-02	CTCGGCACTGTGACAGGCAC A ATAGGAAATGGTGGTAGTGT A TGGGAGGATTGAGATGAGTT A GCTCAGGTCTTCCAACCTCTGCCCTCCCAG A GGGTAGTGGGAATGATTTAT TCGGCACAGGATCACCGTCT
K4me3_mm10_127 a9b56322-01 A RS0584 chr6:88197973-88200771_Gata2 A RS0083 RS0095 a9b56322-02	CTCGGCACTGTGACAGGCAC A GGGTAGTGGGAATGATTTAT A AGGAGGCCAGCTTGCGGGTCATTCCCGAAG A AGAGTGAGTAGTAGTGGAGT A TGGGAGGATTGAGATGAGTT TCGGCACAGGATCACCGTCT
K4me3_mm10_127 a9b56322-01 A RS0083 RS0095 chr6:88197973-88200771_Gata2 A RS0584 a9b56322-02	CTCGGCACTGTGACAGGCAC A ATAGGAAATGGTGGTAGTGT A AGAGTGAGTAGTAGTGGAGT A CGCCTATGAAGCCGGCGCCAGCCAATCAGC A TGGGAGGATTGAGATGAGTT TCGGCACAGGATCACCGTCT
K4me3_mm10_127 a9b56322-01 A RS0584 chr6:88197973-88200771_Gata2 A RS0083 RS0095 a9b56322-02	CTCGGCACTGTGACAGGCAC A GGGTAGTGGGAATGATTTAT A CCCGCTTCACGTCTGTGCAGGAGTCGGCAG A ATAGGAAATGGTGGTAGTGT A AGAGTGAGTAGTAGTGGAGT TCGGCACAGGATCACCGTCT
K4me3_mm10_127 a9b56322-01 A RS0584 chr6:88197973-88200771_Gata2 A RS0083 RS0095 a9b56322-02	CTCGGCACTGTGACAGGCAC A GGGTAGTGGGAATGATTTAT A TTCCAGGGCCGGCGGATTCACGGGATAGGG A ATAGGAAATGGTGGTAGTGT A TGGGAGGATTGAGATGAGTT TCGGCACAGGATCACCGTCT
K4me3_mm10_127 a9b56322-01 A RS0083 RS0095 chr6:88197973-88200771_Gata2 A RS0584 a9b56322-02	CTCGGCACTGTGACAGGCAC A AGAGTGAGTAGTAGTGGAGT A TGGGAGGATTGAGATGAGTT A TCTCCTGGTGTCTCTTACTCTCTACTGCTG A GGGTAGTGGGAATGATTTAT TCGGCACAGGATCACCGTCT
K4me3_mm10_127 a9b56322-01 A RS0083 RS0095 chr6:88197973-88200771_Gata2 A RS0584 a9b56322-02	CTCGGCACTGTGACAGGCAC A ATAGGAAATGGTGGTAGTGT A AGAGTGAGTAGTAGTGGAGT A CTCAAACTTACACTCGCAGCGGCGCGGGAA A TGGGAGGATTGAGATGAGTT TCGGCACAGGATCACCGTCT
K4me3_mm10_127 a9b56322-01 A RS0083 RS0095 chr6:88197973-88200771_Gata2 A RS0584 a9b56322-02	CTCGGCACTGTGACAGGCAC A ATAGGAAATGGTGGTAGTGT A AGAGTGAGTAGTAGTGGAGT A GGGCTTGTGGACATTCCTAGGTTGGAGGGA A GGGTAGTGGGAATGATTTAT TCGGCACAGGATCACCGTCT
K4me3_mm10_127 a9b56322-01 A RS0083 RS0095 chr6:88197973-88200771_Gata2 A RS0584 a9b56322-02	CTCGGCACTGTGACAGGCAC A ATAGGAAATGGTGGTAGTGT A TGGGAGGATTGAGATGAGTT A GGAGATCCTGGTCTGAGCTCCACAGAGATC A GGGTAGTGGGAATGATTTAT TCGGCACAGGATCACCGTCT
K4me3_mm10_127 a9b56322-01 A RS0083 RS0095 chr6:88197973-88200771_Gata2 A RS0584 a9b56322-02	CTCGGCACTGTGACAGGCAC A AGAGTGAGTAGTAGTGGAGT A TGGGAGGATTGAGATGAGTT A CCTGTGGGCGATTACGTTCTTATGCTTTGG A GGGTAGTGGGAATGATTTAT TCGGCACAGGATCACCGTCT
K4me3_mm10_127 a9b56322-01 A RS0584 chr6:88197973-88200771_Gata2 A RS0083 RS0095 a9b56322-02	CTCGGCACTGTGACAGGCAC A TGGGAGGATTGAGATGAGTT A AGAGACAGTTGCCTAGACATCCACTCTGGG A ATAGGAAATGGTGGTAGTGT A AGAGTGAGTAGTAGTGGAGT TCGGCACAGGATCACCGTCT
K4me3_mm10_127 a9b56322-01 A RS0083 RS0095 chr6:88197973-88200771_Gata2 A RS0584 a9b56322-02	CTCGGCACTGTGACAGGCAC A ATAGGAAATGGTGGTAGTGT A AGAGTGAGTAGTAGTGGAGT A GGTGTGAGAACCTGATTTCAGTTCCGCGTG A GGGTAGTGGGAATGATTTAT TCGGCACAGGATCACCGTCT
K4me3_mm10_127 a9b56322-01 A RS0584 chr6:88197973-88200771_Gata2 A RS0083 RS0095 a9b56322-02	CTCGGCACTGTGACAGGCAC A GGGTAGTGGGAATGATTTAT A CACACGGATAGGTCCTGACATCGGTGACCC A ATAGGAAATGGTGGTAGTGT A TGGGAGGATTGAGATGAGTT TCGGCACAGGATCACCGTCT
K4me3_mm10_127 a9b56322-01 A RS0083 RS0095 chr6:88197973-88200771_Gata2 A RS0584 a9b56322-02	CTCGGCACTGTGACAGGCAC A AGAGTGAGTAGTAGTGGAGT A TGGGAGGATTGAGATGAGTT A GTGTGACCTCGTGTATGTGGAGTTGCGTCT A GGGTAGTGGGAATGATTTAT TCGGCACAGGATCACCGTCT
K4me3_mm10_127 a9b56322-01 A RS0083 RS0095 chr6:88197973-88200771_Gata2 A RS0584 a9b56322-02	CTCGGCACTGTGACAGGCAC A ATAGGAAATGGTGGTAGTGT A AGAGTGAGTAGTAGTGGAGT A ACACTTGCAGGGAAACTCGCGTTCCCACAG A TGGGAGGATTGAGATGAGTT TCGGCACAGGATCACCGTCT
K4me3_mm10_127 a9b56322-01 A RS0083 RS0095 chr6:88197973-88200771_Gata2 A RS0584 a9b56322-02	CTCGGCACTGTGACAGGCAC A ATAGGAAATGGTGGTAGTGT A AGAGTGAGTAGTAGTGGAGT A TTTAAACCTTGCGCTTTCCTTCCACCCGGG A GGGTAGTGGGAATGATTTAT TCGGCACAGGATCACCGTCT
K4me3_mm10_127 a9b56322-01 A RS0083 RS0095 chr6:88197973-88200771_Gata2 A RS0584 a9b56322-02	CTCGGCACTGTGACAGGCAC A ATAGGAAATGGTGGTAGTGT A TGGGAGGATTGAGATGAGTT A TTCCATCGGAGCTTCACTGAGGACCAGTCC A GGGTAGTGGGAATGATTTAT TCGGCACAGGATCACCGTCT
K4me3_mm10_127 a9b56322-01 A RS0083 RS0095 chr6:88197973-88200771_Gata2 A RS0584 a9b56322-02	CTCGGCACTGTGACAGGCAC A AGAGTGAGTAGTAGTGGAGT A TGGGAGGATTGAGATGAGTT A GGGTGTCAGAAGGCGGCAGTGTCCTTCACA A GGGTAGTGGGAATGATTTAT TCGGCACAGGATCACCGTCT
K4me3_mm10_127 a9b56322-01 A RS0083 RS0095 chr6:88197973-88200771_Gata2 A RS0584 a9b56322-02	CTCGGCACTGTGACAGGCAC A ATAGGAAATGGTGGTAGTGT A AGAGTGAGTAGTAGTGGAGT A ACTGTGTCTTGGGAACCAGGCGAAGGTGGG A TGGGAGGATTGAGATGAGTT TCGGCACAGGATCACCGTCT
K4me3_mm10_127 a9b56322-01 A RS0083 RS0095 chr6:88197973-88200771_Gata2 A RS0584 a9b56322-02	CTCGGCACTGTGACAGGCAC A ATAGGAAATGGTGGTAGTGT A AGAGTGAGTAGTAGTGGAGT A GTAGTGGACCATGGAGGTGGCGCCTGAGCA A GGGTAGTGGGAATGATTTAT TCGGCACAGGATCACCGTCT
K4me3_mm10_127 a9b56322-01 A RS0083 RS0095 chr6:88197973-88200771_Gata2 A RS0584 a9b56322-02	CTCGGCACTGTGACAGGCAC A ATAGGAAATGGTGGTAGTGT A TGGGAGGATTGAGATGAGTT A ATGTAGTTATGCGCCAGGCCCGGATGGTGC A GGGTAGTGGGAATGATTTAT TCGGCACAGGATCACCGTCT
K4me3_mm10_127 a9b56322-01 A RS0584 chr6:88197973-88200771_Gata2 A RS0083 RS0095 a9b56322-02	CTCGGCACTGTGACAGGCAC A GGGTAGTGGGAATGATTTAT A ACAGCTGCTGCCTCCCGACGAGGTGGATGT A AGAGTGAGTAGTAGTGGAGT A TGGGAGGATTGAGATGAGTT TCGGCACAGGATCACCGTCT
K4me3_mm10_127 a9b56322-01 A RS0083 RS0095 chr6:88197973-88200771_Gata2 A RS0584 a9b56322-02	CTCGGCACTGTGACAGGCAC A ATAGGAAATGGTGGTAGTGT A AGAGTGAGTAGTAGTGGAGT A GCCCTGCGAGTCGAGATGGTTGAAGAAGAC A TGGGAGGATTGAGATGAGTT TCGGCACAGGATCACCGTCT
K4me3_mm10_127 a9b56322-01 A RS0083 RS0095 chr6:88197973-88200771_Gata2 A RS0584 a9b56322-02	CTCGGCACTGTGACAGGCAC A ATAGGAAATGGTGGTAGTGT A AGAGTGAGTAGTAGTGGAGT A GCAACCCTTACTACGCCAACCCGGCCCACG A GGGTAGTGGGAATGATTTAT TCGGCACAGGATCACCGTCT
K4me3_mm10_127 a9b56322-01 A RS0584 chr6:88197973-88200771_Gata2 A RS0083 RS0095 a9b56322-02	CTCGGCACTGTGACAGGCAC A GGGTAGTGGGAATGATTTAT A CACCATGCGCCGGGCTGTAGGAAACGCGCG A ATAGGAAATGGTGGTAGTGT A TGGGAGGATTGAGATGAGTT TCGGCACAGGATCACCGTCT
K4me3_mm10_127 a9b56322-01 A RS0584 chr6:88197973-88200771_Gata2 A RS0083 RS0095 a9b56322-02	CTCGGCACTGTGACAGGCAC A GGGTAGTGGGAATGATTTAT A GAGGTTTCTGGAAGCCTGGCGCCCGGGCCA A AGAGTGAGTAGTAGTGGAGT A TGGGAGGATTGAGATGAGTT TCGGCACAGGATCACCGTCT
K4me3_mm10_127 a9b56322-01 A RS0083 RS0095 chr6:88197973-88200771_Gata2 A RS0584 a9b56322-02	CTCGGCACTGTGACAGGCAC A ATAGGAAATGGTGGTAGTGT A AGAGTGAGTAGTAGTGGAGT A CACATCCGGGAAGCAGCAACAGGCCGTCCC A TGGGAGGATTGAGATGAGTT TCGGCACAGGATCACCGTCT
K4me3_mm10_127 a9b56322-01 A RS0083 RS0095 chr6:88197973-88200771_Gata2 A RS0584 a9b56322-02	CTCGGCACTGTGACAGGCAC A ATAGGAAATGGTGGTAGTGT A AGAGTGAGTAGTAGTGGAGT A CTGAGCAGCTGCGAAATCGGGCCTAAGAAG A GGGTAGTGGGAATGATTTAT TCGGCACAGGATCACCGTCT
K4me3_mm10_127 a9b56322-01 A RS0083 RS0095 chr6:88197973-88200771_Gata2 A RS0584 a9b56322-02	CTCGGCACTGTGACAGGCAC A ATAGGAAATGGTGGTAGTGT A TGGGAGGATTGAGATGAGTT A ACCCTCCCTAAGAAGTCCCTGCCTCCATCT A GGGTAGTGGGAATGATTTAT TCGGCACAGGATCACCGTCT
K4me3_mm10_127 a9b56322-01 A RS0083 RS0095 chr6:88197973-88200771_Gata2 A RS0584 a9b56322-02	CTCGGCACTGTGACAGGCAC A AGAGTGAGTAGTAGTGGAGT A TGGGAGGATTGAGATGAGTT A GTCTGGGACCTGTAGGGTTTCGGTCCATTT A GGGTAGTGGGAATGATTTAT TCGGCACAGGATCACCGTCT
K4me3_mm10_127 a9b56322-01 A RS0083 RS0095 chr6:88197973-88200771_Gata2 A RS0584 a9b56322-02	CTCGGCACTGTGACAGGCAC A ATAGGAAATGGTGGTAGTGT A AGAGTGAGTAGTAGTGGAGT A AAGGCCGAAGGACAAGTGACACAGCAGCCC A TGGGAGGATTGAGATGAGTT TCGGCACAGGATCACCGTCT
K4me3_mm10_127 a9b56322-01 A RS0083 RS0095 chr6:88197973-88200771_Gata2 A RS0584 a9b56322-02	CTCGGCACTGTGACAGGCAC A ATAGGAAATGGTGGTAGTGT A AGAGTGAGTAGTAGTGGAGT A CACTGACATTGCTGATGATTACAGGCTGAG A GGGTAGTGGGAATGATTTAT TCGGCACAGGATCACCGTCT
K4me3_mm10_127 a9b56322-01 A RS0584 chr6:88197973-88200771_Gata2 A RS0083 RS0095 a9b56322-02	CTCGGCACTGTGACAGGCAC A GGGTAGTGGGAATGATTTAT A CACAACTCAGCGAACTACCATCAGCAGCCC A ATAGGAAATGGTGGTAGTGT A TGGGAGGATTGAGATGAGTT TCGGCACAGGATCACCGTCT
K4me3_mm10_127 a9b56322-01 A RS0083 RS0095 chr6:88197973-88200771_Gata2 A RS0584 a9b56322-02	CTCGGCACTGTGACAGGCAC A AGAGTGAGTAGTAGTGGAGT A TGGGAGGATTGAGATGAGTT A CCTCTGCACAGCCCGTCTCACCGGAGGCCA A GGGTAGTGGGAATGATTTAT TCGGCACAGGATCACCGTCT
K4me3_mm10_127 a9b56322-01 A RS0083 RS0095 chr6:88197973-88200771_Gata2 A RS0584 a9b56322-02	CTCGGCACTGTGACAGGCAC A ATAGGAAATGGTGGTAGTGT A AGAGTGAGTAGTAGTGGAGT A GCTGTGCAACAAGTGTGGTCGGCACATCTG A TGGGAGGATTGAGATGAGTT TCGGCACAGGATCACCGTCT
K4me3_mm10_127 a9b56322-01 A RS0083 RS0095 chr6:88197973-88200771_Gata2 A RS0584 a9b56322-02	CTCGGCACTGTGACAGGCAC A ATAGGAAATGGTGGTAGTGT A AGAGTGAGTAGTAGTGGAGT A TCTGCCGCCGCTGCCCATCACCACAGTCCC A GGGTAGTGGGAATGATTTAT TCGGCACAGGATCACCGTCT
K4me3_mm10_127 a9b56322-01 A RS0584 chr6:88197973-88200771_Gata2 A RS0083 RS0095 a9b56322-02	CTCGGCACTGTGACAGGCAC A GGGTAGTGGGAATGATTTAT A GGGTCTTGGAGAACGGGCTGACGGTCCAGG A ATAGGAAATGGTGGTAGTGT A TGGGAGGATTGAGATGAGTT TCGGCACAGGATCACCGTCT
K4me3_mm10_127 a9b56322-01 A RS0083 RS0095 chr6:88197973-88200771_Gata2 A RS0584 a9b56322-02	CTCGGCACTGTGACAGGCAC A AGAGTGAGTAGTAGTGGAGT A TGGGAGGATTGAGATGAGTT A CTCAGCTGCTGGAGCACCCGGAGGGCCTCT A GGGTAGTGGGAATGATTTAT TCGGCACAGGATCACCGTCT
K4me3_mm10_127 a9b56322-01 A RS0083 RS0095 chr6:88197973-88200771_Gata2 A RS0584 a9b56322-02	CTCGGCACTGTGACAGGCAC A ATAGGAAATGGTGGTAGTGT A AGAGTGAGTAGTAGTGGAGT A GAGATGGGAGCCCGAGTGGGCTGCAGTGGG A TGGGAGGATTGAGATGAGTT TCGGCACAGGATCACCGTCT
K4me3_mm10_127 a9b56322-01 A RS0083 RS0095 chr6:88197973-88200771_Gata2 A RS0584 a9b56322-02	CTCGGCACTGTGACAGGCAC A ATAGGAAATGGTGGTAGTGT A AGAGTGAGTAGTAGTGGAGT A TCTTCGGCTTCCCACCCACGCCACCCAAAG A GGGTAGTGGGAATGATTTAT TCGGCACAGGATCACCGTCT
K4me3_mm10_127 a9b56322-01 A RS0584 chr6:88197973-88200771_Gata2 A RS0083 RS0095 a9b56322-02	CTCGGCACTGTGACAGGCAC A GGGTAGTGGGAATGATTTAT A TGACACTTGGTACTTGACGCCATCCTTGTC A ATAGGAAATGGTGGTAGTGT A TGGGAGGATTGAGATGAGTT TCGGCACAGGATCACCGTCT
K4me3_mm10_127 a9b56322-01 A RS0083 RS0095 chr6:88197973-88200771_Gata2 A RS0584 a9b56322-02	CTCGGCACTGTGACAGGCAC A AGAGTGAGTAGTAGTGGAGT A TGGGAGGATTGAGATGAGTT A CACTCTCCGAGAGCATGAAGATGGAAGGCG A GGGTAGTGGGAATGATTTAT TCGGCACAGGATCACCGTCT
K4me3_mm10_127 a9b56322-01 A RS0584 chr6:88197973-88200771_Gata2 A RS0083 RS0095 a9b56322-02	CTCGGCACTGTGACAGGCAC A TGGGAGGATTGAGATGAGTT A AGGCTGGGTGCCCATGGTAGCTAGGCCCGG A ATAGGAAATGGTGGTAGTGT A AGAGTGAGTAGTAGTGGAGT TCGGCACAGGATCACCGTCT
K4me3_mm10_127 a9b56322-01 A RS0083 RS0095 chr6:88197973-88200771_Gata2 A RS0584 a9b56322-02	CTCGGCACTGTGACAGGCAC A ATAGGAAATGGTGGTAGTGT A AGAGTGAGTAGTAGTGGAGT A ACACCACCCGATACCCACCTATCCCTCCTA A GGGTAGTGGGAATGATTTAT TCGGCACAGGATCACCGTCT
K4me3_mm10_127 a9b56322-01 A RS0708 chr6:90550257-90553561_Aldh1l1 A RS0237 RS0451 a9b56322-02	CTCGGCACTGTGACAGGCAC A GAGATTAGAGATGAGTTGGA A GGGTCTAATCTGCTGAAGGTGGGACCTATG A GGGTTGATTAGTGGTAGAAA A GGAGTAGTTGGTTGTTAGGA TCGGCACAGGATCACCGTCT
K4me3_mm10_127 a9b56322-01 A RS0237 RS0451 chr6:90550257-90553561_Aldh1l1 A RS0708 a9b56322-02	CTCGGCACTGTGACAGGCAC A GGGTTGATTAGTGGTAGAAA A GGAGTAGTTGGTTGTTAGGA A GCCTCCTGCTTCCTGCCTCCTTGCCTCCTC A GGGTAGTGGGAATGATTTAT TCGGCACAGGATCACCGTCT
K4me3_mm10_127 a9b56322-01 A RS0708 chr6:90550257-90553561_Aldh1l1 A RS0237 RS0451 a9b56322-02	CTCGGCACTGTGACAGGCAC A GGGTAGTGGGAATGATTTAT A GACTGGAGGTGGGCATAGACCCATGAGTGA A GGGTTGATTAGTGGTAGAAA A GAGATTAGAGATGAGTTGGA TCGGCACAGGATCACCGTCT
K4me3_mm10_127 a9b56322-01 A RS0708 chr6:90550257-90553561_Aldh1l1 A RS0237 RS0451 a9b56322-02	CTCGGCACTGTGACAGGCAC A GGGTAGTGGGAATGATTTAT A TCTCGGGACTGAGGCTCACTGAAGTCCCAT A GGAGTAGTTGGTTGTTAGGA A GAGATTAGAGATGAGTTGGA TCGGCACAGGATCACCGTCT
K4me3_mm10_127 a9b56322-01 A RS0237 RS0451 chr6:90550257-90553561_Aldh1l1 A RS0708 a9b56322-02	CTCGGCACTGTGACAGGCAC A GGGTTGATTAGTGGTAGAAA A GGAGTAGTTGGTTGTTAGGA A AGCCGCTGATTCACCAGACCAGACCTCGAT A GAGATTAGAGATGAGTTGGA TCGGCACAGGATCACCGTCT
K4me3_mm10_127 a9b56322-01 A RS0237 RS0451 chr6:90550257-90553561_Aldh1l1 A RS0708 a9b56322-02	CTCGGCACTGTGACAGGCAC A GGGTTGATTAGTGGTAGAAA A GGAGTAGTTGGTTGTTAGGA A TCTGGGCCCTGGGCGACCAGTTAGGTTCCG A GGGTAGTGGGAATGATTTAT TCGGCACAGGATCACCGTCT
K4me3_mm10_127 a9b56322-01 A RS0237 RS0451 chr6:90550257-90553561_Aldh1l1 A RS0708 a9b56322-02	CTCGGCACTGTGACAGGCAC A GGGTTGATTAGTGGTAGAAA A GAGATTAGAGATGAGTTGGA A CCGGGTAGAGTTCATTGCCTAGCATGCCCG A GGGTAGTGGGAATGATTTAT TCGGCACAGGATCACCGTCT
K4me3_mm10_127 a9b56322-01 A RS0237 RS0451 chr6:90550257-90553561_Aldh1l1 A RS0708 a9b56322-02	CTCGGCACTGTGACAGGCAC A GGAGTAGTTGGTTGTTAGGA A GAGATTAGAGATGAGTTGGA A TTTGAGGACGTGCCTGTCGCTGCACGGTGC A GGGTAGTGGGAATGATTTAT TCGGCACAGGATCACCGTCT
K4me3_mm10_127 a9b56322-01 A RS0237 RS0451 chr6:90550257-90553561_Aldh1l1 A RS0708 a9b56322-02	CTCGGCACTGTGACAGGCAC A GGGTTGATTAGTGGTAGAAA A GGAGTAGTTGGTTGTTAGGA A CCAGAGGGCTCCGGCTTTCCCTTCTGCAAA A GAGATTAGAGATGAGTTGGA TCGGCACAGGATCACCGTCT
K4me3_mm10_127 a9b56322-01 A RS0708 chr6:90550257-90553561_Aldh1l1 A RS0237 RS0451 a9b56322-02	CTCGGCACTGTGACAGGCAC A GGGTAGTGGGAATGATTTAT A CCCGCAAATGGACGGATGACCTGAGCTTGG A GGGTTGATTAGTGGTAGAAA A GGAGTAGTTGGTTGTTAGGA TCGGCACAGGATCACCGTCT
K4me3_mm10_127 a9b56322-01 A RS0708 chr6:90550257-90553561_Aldh1l1 A RS0237 RS0451 a9b56322-02	CTCGGCACTGTGACAGGCAC A GGGTAGTGGGAATGATTTAT A AGGAGATCTTTCCCTAGTCCCTAGAATGGG A GGGTTGATTAGTGGTAGAAA A GAGATTAGAGATGAGTTGGA TCGGCACAGGATCACCGTCT
K4me3_mm10_127 a9b56322-01 A RS0237 RS0451 chr6:90550257-90553561_Aldh1l1 A RS0708 a9b56322-02	CTCGGCACTGTGACAGGCAC A GGAGTAGTTGGTTGTTAGGA A GAGATTAGAGATGAGTTGGA A GGGCCTGGCCGGAGGGCCTCCTATGATTGG A GGGTAGTGGGAATGATTTAT TCGGCACAGGATCACCGTCT
K4me3_mm10_127 a9b56322-01 A RS0708 chr6:90550257-90553561_Aldh1l1 A RS0237 RS0451 a9b56322-02	CTCGGCACTGTGACAGGCAC A GAGATTAGAGATGAGTTGGA A GGCTCTAGGGCCCGCCCAGCCTAGATCTCT A GGGTTGATTAGTGGTAGAAA A GGAGTAGTTGGTTGTTAGGA TCGGCACAGGATCACCGTCT
K4me3_mm10_127 a9b56322-01 A RS0237 RS0451 chr6:90550257-90553561_Aldh1l1 A RS0708 a9b56322-02	CTCGGCACTGTGACAGGCAC A GGGTTGATTAGTGGTAGAAA A GGAGTAGTTGGTTGTTAGGA A CTTCTCTGCCTGGAGGAGGAGCACTGACCC A GGGTAGTGGGAATGATTTAT TCGGCACAGGATCACCGTCT
K4me3_mm10_127 a9b56322-01 A RS0708 chr6:90550257-90553561_Aldh1l1 A RS0237 RS0451 a9b56322-02	CTCGGCACTGTGACAGGCAC A GGGTAGTGGGAATGATTTAT A AAGCTCGGGTCTTGTGCAGAGAGGGTTAGG A GGGTTGATTAGTGGTAGAAA A GAGATTAGAGATGAGTTGGA TCGGCACAGGATCACCGTCT
K4me3_mm10_127 a9b56322-01 A RS0708 chr6:90550257-90553561_Aldh1l1 A RS0237 RS0451 a9b56322-02	CTCGGCACTGTGACAGGCAC A GGGTAGTGGGAATGATTTAT A GCTGACTGCTGACAGCTGACTGACGCTCGC A GGAGTAGTTGGTTGTTAGGA A GAGATTAGAGATGAGTTGGA TCGGCACAGGATCACCGTCT
K4me3_mm10_127 a9b56322-01 A RS0708 chr6:90550257-90553561_Aldh1l1 A RS0237 RS0451 a9b56322-02	CTCGGCACTGTGACAGGCAC A GAGATTAGAGATGAGTTGGA A GGCTAGCAACCCAGAAGTACCTGCTAGCTG A GGGTTGATTAGTGGTAGAAA A GGAGTAGTTGGTTGTTAGGA TCGGCACAGGATCACCGTCT
K4me3_mm10_127 a9b56322-01 A RS0237 RS0451 chr6:90550257-90553561_Aldh1l1 A RS0708 a9b56322-02	CTCGGCACTGTGACAGGCAC A GGGTTGATTAGTGGTAGAAA A GGAGTAGTTGGTTGTTAGGA A TTTCCCTACTTCCCGTCTTTGACCTTGGGT A GGGTAGTGGGAATGATTTAT TCGGCACAGGATCACCGTCT
K4me3_mm10_127 a9b56322-01 A RS0708 chr6:90550257-90553561_Aldh1l1 A RS0237 RS0451 a9b56322-02	CTCGGCACTGTGACAGGCAC A GGGTAGTGGGAATGATTTAT A GAGCTGAGGATCCAAGGTTCAGCGGCTGCC A GGGTTGATTAGTGGTAGAAA A GAGATTAGAGATGAGTTGGA TCGGCACAGGATCACCGTCT
K4me3_mm10_127 a9b56322-01 A RS0237 RS0451 chr6:90550257-90553561_Aldh1l1 A RS0708 a9b56322-02	CTCGGCACTGTGACAGGCAC A GGAGTAGTTGGTTGTTAGGA A GAGATTAGAGATGAGTTGGA A ATGTGGAGGTGTGGTGTCTTAACAGTACAC A GGGTAGTGGGAATGATTTAT TCGGCACAGGATCACCGTCT
K4me3_mm10_127 a9b56322-01 A RS0237 RS0451 chr6:90550257-90553561_Aldh1l1 A RS0708 a9b56322-02	CTCGGCACTGTGACAGGCAC A GGGTTGATTAGTGGTAGAAA A GGAGTAGTTGGTTGTTAGGA A TAGGACCAGAATTCTCCAGGAACCTCAGGA A GAGATTAGAGATGAGTTGGA TCGGCACAGGATCACCGTCT
K4me3_mm10_127 a9b56322-01 A RS0237 RS0451 chr6:90550257-90553561_Aldh1l1 A RS0708 a9b56322-02	CTCGGCACTGTGACAGGCAC A GGGTTGATTAGTGGTAGAAA A GGAGTAGTTGGTTGTTAGGA A TAGGCAGCTGGTGGTGAGTGTTGGCACTGT A GGGTAGTGGGAATGATTTAT TCGGCACAGGATCACCGTCT
K4me3_mm10_127 a9b56322-01 A RS0708 chr6:90550257-90553561_Aldh1l1 A RS0237 RS0451 a9b56322-02	CTCGGCACTGTGACAGGCAC A GGGTAGTGGGAATGATTTAT A GGGCACAGAGAACTTATATGGACAGAGGAC A GGGTTGATTAGTGGTAGAAA A GAGATTAGAGATGAGTTGGA TCGGCACAGGATCACCGTCT
K4me3_mm10_127 a9b56322-01 A RS0237 RS0451 chr6:90550257-90553561_Aldh1l1 A RS0708 a9b56322-02	CTCGGCACTGTGACAGGCAC A GGAGTAGTTGGTTGTTAGGA A GAGATTAGAGATGAGTTGGA A TTTACAGAGGCATTTGAGACACAGGGAAGG A GGGTAGTGGGAATGATTTAT TCGGCACAGGATCACCGTCT
K4me3_mm10_127 a9b56322-01 A RS0708 chr6:90550257-90553561_Aldh1l1 A RS0237 RS0451 a9b56322-02	CTCGGCACTGTGACAGGCAC A GAGATTAGAGATGAGTTGGA A CAAGCCTGCAAGGCCTTAGTGAACTTCACC A GGGTTGATTAGTGGTAGAAA A GGAGTAGTTGGTTGTTAGGA TCGGCACAGGATCACCGTCT
K4me3_mm10_127 a9b56322-01 A RS0237 RS0451 chr6:90550257-90553561_Aldh1l1 A RS0708 a9b56322-02	CTCGGCACTGTGACAGGCAC A GGGTTGATTAGTGGTAGAAA A GGAGTAGTTGGTTGTTAGGA A TGAGAGCTGGGTTGCTCTATTGTTCCCTGT A GGGTAGTGGGAATGATTTAT TCGGCACAGGATCACCGTCT
K4me3_mm10_127 a9b56322-01 A RS0237 RS0451 chr6:90550257-90553561_Aldh1l1 A RS0708 a9b56322-02	CTCGGCACTGTGACAGGCAC A GGGTTGATTAGTGGTAGAAA A GAGATTAGAGATGAGTTGGA A AGACACTTCCATGATCCTGGGTGTGGCTAC A GGGTAGTGGGAATGATTTAT TCGGCACAGGATCACCGTCT
K4me3_mm10_127 a9b56322-01 A RS0708 chr6:90550257-90553561_Aldh1l1 A RS0237 RS0451 a9b56322-02	CTCGGCACTGTGACAGGCAC A GGGTAGTGGGAATGATTTAT A CTGATCTTGACTCCCTGAGGGACTTATCCA A GGAGTAGTTGGTTGTTAGGA A GAGATTAGAGATGAGTTGGA TCGGCACAGGATCACCGTCT
K4me3_mm10_127 a9b56322-01 A RS0708 chr6:90550257-90553561_Aldh1l1 A RS0237 RS0451 a9b56322-02	CTCGGCACTGTGACAGGCAC A GAGATTAGAGATGAGTTGGA A GATAGCCTCTTTGCCCTGGCTCCAGGTGGG A GGGTTGATTAGTGGTAGAAA A GGAGTAGTTGGTTGTTAGGA TCGGCACAGGATCACCGTCT
K4me3_mm10_127 a9b56322-01 A RS0237 RS0451 chr6:90550257-90553561_Aldh1l1 A RS0708 a9b56322-02	CTCGGCACTGTGACAGGCAC A GGGTTGATTAGTGGTAGAAA A GGAGTAGTTGGTTGTTAGGA A TCATAGGAGAGGGTCAGCCTTGAGCAGTTA A GGGTAGTGGGAATGATTTAT TCGGCACAGGATCACCGTCT
K4me3_mm10_127 a9b56322-01 A RS0237 RS0451 chr6:90550257-90553561_Aldh1l1 A RS0708 a9b56322-02	CTCGGCACTGTGACAGGCAC A GGGTTGATTAGTGGTAGAAA A GAGATTAGAGATGAGTTGGA A AGCAGACCTAGTGGTAGTCAGAGTTCACCC A GGGTAGTGGGAATGATTTAT TCGGCACAGGATCACCGTCT
K4me3_mm10_127 a9b56322-01 A RS0237 RS0451 chr6:90550257-90553561_Aldh1l1 A RS0708 a9b56322-02	CTCGGCACTGTGACAGGCAC A GGAGTAGTTGGTTGTTAGGA A GAGATTAGAGATGAGTTGGA A CTCCCAGCATGGGACTGCAGCAGGCTATAG A GGGTAGTGGGAATGATTTAT TCGGCACAGGATCACCGTCT
K4me3_mm10_127 a9b56322-01 A RS0708 chr6:90550257-90553561_Aldh1l1 A RS0237 RS0451 a9b56322-02	CTCGGCACTGTGACAGGCAC A GAGATTAGAGATGAGTTGGA A GGACAGCAGAACAGTGGCAGGAGCCCTCCC A GGGTTGATTAGTGGTAGAAA A GGAGTAGTTGGTTGTTAGGA TCGGCACAGGATCACCGTCT
K4me3_mm10_127 a9b56322-01 A RS0708 chr6:90550257-90553561_Aldh1l1 A RS0237 RS0451 a9b56322-02	CTCGGCACTGTGACAGGCAC A GGGTAGTGGGAATGATTTAT A GCTAGAAGAAGGGACCTGCGGAACAGGAGC A GGGTTGATTAGTGGTAGAAA A GGAGTAGTTGGTTGTTAGGA TCGGCACAGGATCACCGTCT
K4me3_mm10_127 a9b56322-01 A RS0237 RS0451 chr6:90550257-90553561_Aldh1l1 A RS0708 a9b56322-02	CTCGGCACTGTGACAGGCAC A GGGTTGATTAGTGGTAGAAA A GAGATTAGAGATGAGTTGGA A AAATGAGGGTCTGGAGGGTCTACTGAGCCC A GGGTAGTGGGAATGATTTAT TCGGCACAGGATCACCGTCT
K4me3_mm10_127 a9b56322-01 A RS0237 RS0451 chr6:90550257-90553561_Aldh1l1 A RS0708 a9b56322-02	CTCGGCACTGTGACAGGCAC A GGAGTAGTTGGTTGTTAGGA A GAGATTAGAGATGAGTTGGA A GCCAAAGGCCAGCTTTATGTGACAGTCCTC A GGGTAGTGGGAATGATTTAT TCGGCACAGGATCACCGTCT
K4me3_mm10_127 a9b56322-01 A RS0708 chr6:90550257-90553561_Aldh1l1 A RS0237 RS0451 a9b56322-02	CTCGGCACTGTGACAGGCAC A GAGATTAGAGATGAGTTGGA A CCGTTATCACAGCTCAGGGACAAGAAGGAA A GGGTTGATTAGTGGTAGAAA A GGAGTAGTTGGTTGTTAGGA TCGGCACAGGATCACCGTCT
K4me3_mm10_127 a9b56322-01 A RS0708 chr6:90550257-90553561_Aldh1l1 A RS0237 RS0451 a9b56322-02	CTCGGCACTGTGACAGGCAC A GGGTAGTGGGAATGATTTAT A GGCTGATCTGCAGCCATCCTGACTGAAGCC A GGGTTGATTAGTGGTAGAAA A GGAGTAGTTGGTTGTTAGGA TCGGCACAGGATCACCGTCT
K4me3_mm10_127 a9b56322-01 A RS0237 RS0451 chr6:90550257-90553561_Aldh1l1 A RS0708 a9b56322-02	CTCGGCACTGTGACAGGCAC A GGGTTGATTAGTGGTAGAAA A GAGATTAGAGATGAGTTGGA A CCAGCAGATAGCAGCTCACTGTAATTTCCC A GGGTAGTGGGAATGATTTAT TCGGCACAGGATCACCGTCT
K4me3_mm10_127 a9b56322-01 A RS0237 RS0451 chr6:90550257-90553561_Aldh1l1 A RS0708 a9b56322-02	CTCGGCACTGTGACAGGCAC A GGAGTAGTTGGTTGTTAGGA A GAGATTAGAGATGAGTTGGA A CCCAGCCAGCAACAGTTGGCTACATCCTGA A GGGTAGTGGGAATGATTTAT TCGGCACAGGATCACCGTCT
K4me3_mm10_127 a9b56322-01 A RS0237 RS0451 chr6:90550257-90553561_Aldh1l1 A RS0708 a9b56322-02	CTCGGCACTGTGACAGGCAC A GGGTTGATTAGTGGTAGAAA A GGAGTAGTTGGTTGTTAGGA A GGTGAATTGCAGTTAGTAGACCATGCCATC A GAGATTAGAGATGAGTTGGA TCGGCACAGGATCACCGTCT
K4me3_mm10_127 a9b56322-01 A RS0237 RS0451 chr6:90550257-90553561_Aldh1l1 A RS0708 a9b56322-02	CTCGGCACTGTGACAGGCAC A GGGTTGATTAGTGGTAGAAA A GGAGTAGTTGGTTGTTAGGA A CCACAGCATAAACCCACCCGTTGTCCTCTG A GGGTAGTGGGAATGATTTAT TCGGCACAGGATCACCGTCT
K4me3_mm10_127 a9b56322-01 A RS0237 RS0451 chr6:90550257-90553561_Aldh1l1 A RS0708 a9b56322-02	CTCGGCACTGTGACAGGCAC A GGGTTGATTAGTGGTAGAAA A GAGATTAGAGATGAGTTGGA A GTGTCTCCCTTACAAACTGTAGGAAGACCA A GGGTAGTGGGAATGATTTAT TCGGCACAGGATCACCGTCT
K4me3_mm10_127 a9b56322-01 A RS0237 RS0451 chr6:90550257-90553561_Aldh1l1 A RS0708 a9b56322-02	CTCGGCACTGTGACAGGCAC A GGAGTAGTTGGTTGTTAGGA A GAGATTAGAGATGAGTTGGA A CCACTGTTAGAGCCAGGCTTGGAAAGCCTA A GGGTAGTGGGAATGATTTAT TCGGCACAGGATCACCGTCT
K4me3_mm10_127 a9b56322-01 A RS0095 RS0307 chr6:114130776-114134020_Slc6a11 A RS0332 a9b56322-02	CTCGGCACTGTGACAGGCAC A AGAGTGAGTAGTAGTGGAGT A TGTGGAGGGATTGAAGGATA A TTCCCATCTCTACTCAGAGGTAGATGGGCA A GGGAGAATGAGGTGTAATGT TCGGCACAGGATCACCGTCT
K4me3_mm10_127 a9b56322-01 A RS0095 RS0307 chr6:114130776-114134020_Slc6a11 A RS0332 a9b56322-02	CTCGGCACTGTGACAGGCAC A AGAGTGAGTAGTAGTGGAGT A TGTGGAGGGATTGAAGGATA A AAACTGAGGCCCAAGCTTTGAAAGGTCACA A TGGGAGGATTGAGATGAGTT TCGGCACAGGATCACCGTCT
K4me3_mm10_127 a9b56322-01 A RS0095 RS0307 chr6:114130776-114134020_Slc6a11 A RS0332 a9b56322-02	CTCGGCACTGTGACAGGCAC A AGAGTGAGTAGTAGTGGAGT A GGGAGAATGAGGTGTAATGT A CTATGAGTGCTGCACCTGAACTTCTATCCC A TGGGAGGATTGAGATGAGTT TCGGCACAGGATCACCGTCT
K4me3_mm10_127 a9b56322-01 A RS0332 chr6:114130776-114134020_Slc6a11 A RS0095 RS0307 a9b56322-02	CTCGGCACTGTGACAGGCAC A TGGGAGGATTGAGATGAGTT A AGCCCACTTGGGCCTGGATAACAACTCTGC A TGTGGAGGGATTGAAGGATA A GGGAGAATGAGGTGTAATGT TCGGCACAGGATCACCGTCT
K4me3_mm10_127 a9b56322-01 A RS0332 chr6:114130776-114134020_Slc6a11 A RS0095 RS0307 a9b56322-02	CTCGGCACTGTGACAGGCAC A GGGAGAATGAGGTGTAATGT A ACTCGCTGGCTTCTGAGTGCAGGTAACAGC A AGAGTGAGTAGTAGTGGAGT A TGTGGAGGGATTGAAGGATA TCGGCACAGGATCACCGTCT
K4me3_mm10_127 a9b56322-01 A RS0095 RS0307 chr6:114130776-114134020_Slc6a11 A RS0332 a9b56322-02	CTCGGCACTGTGACAGGCAC A AGAGTGAGTAGTAGTGGAGT A TGTGGAGGGATTGAAGGATA A AAACCCTGTGCCCTGAGTTAGCCAGGTGGG A TGGGAGGATTGAGATGAGTT TCGGCACAGGATCACCGTCT
K4me3_mm10_127 a9b56322-01 A RS0332 chr6:114130776-114134020_Slc6a11 A RS0095 RS0307 a9b56322-02	CTCGGCACTGTGACAGGCAC A TGGGAGGATTGAGATGAGTT A GCGCCTCCCTTAATACCTTGACCTTGCGCC A AGAGTGAGTAGTAGTGGAGT A GGGAGAATGAGGTGTAATGT TCGGCACAGGATCACCGTCT
K4me3_mm10_127 a9b56322-01 A RS0095 RS0307 chr6:114130776-114134020_Slc6a11 A RS0332 a9b56322-02	CTCGGCACTGTGACAGGCAC A TGTGGAGGGATTGAAGGATA A GGGAGAATGAGGTGTAATGT A CACAAGGTCAAGTCACTGGACTTGCAGCGC A TGGGAGGATTGAGATGAGTT TCGGCACAGGATCACCGTCT
K4me3_mm10_127 a9b56322-01 A RS0095 RS0307 chr6:114130776-114134020_Slc6a11 A RS0332 a9b56322-02	CTCGGCACTGTGACAGGCAC A AGAGTGAGTAGTAGTGGAGT A TGTGGAGGGATTGAAGGATA A CCTGCCCGCTTGAATCCCGGGATGGTAGGG A GGGAGAATGAGGTGTAATGT TCGGCACAGGATCACCGTCT
K4me3_mm10_127 a9b56322-01 A RS0095 RS0307 chr6:114130776-114134020_Slc6a11 A RS0332 a9b56322-02	CTCGGCACTGTGACAGGCAC A AGAGTGAGTAGTAGTGGAGT A TGTGGAGGGATTGAAGGATA A ggggccggcgcACGAGGCGGCAGGGCGGCC A TGGGAGGATTGAGATGAGTT TCGGCACAGGATCACCGTCT
K4me3_mm10_127 a9b56322-01 A RS0095 RS0307 chr6:114130776-114134020_Slc6a11 A RS0332 a9b56322-02	CTCGGCACTGTGACAGGCAC A AGAGTGAGTAGTAGTGGAGT A GGGAGAATGAGGTGTAATGT A CGCGCTCGTGGACAGCCTTGTcgcgcgcct A TGGGAGGATTGAGATGAGTT TCGGCACAGGATCACCGTCT
K4me3_mm10_127 a9b56322-01 A RS0332 chr6:114130776-114134020_Slc6a11 A RS0095 RS0307 a9b56322-02	CTCGGCACTGTGACAGGCAC A TGGGAGGATTGAGATGAGTT A CGGCCACTGGAACAACAAGGTGGAGTTCGT A TGTGGAGGGATTGAAGGATA A GGGAGAATGAGGTGTAATGT TCGGCACAGGATCACCGTCT
K4me3_mm10_127 a9b56322-01 A RS0332 chr6:114130776-114134020_Slc6a11 A RS0095 RS0307 a9b56322-02	CTCGGCACTGTGACAGGCAC A GGGAGAATGAGGTGTAATGT A TCCGATGATCTCTCCAGCTACGCTCAACAC A AGAGTGAGTAGTAGTGGAGT A TGTGGAGGGATTGAAGGATA TCGGCACAGGATCACCGTCT
K4me3_mm10_127 a9b56322-01 A RS0095 RS0307 chr6:114130776-114134020_Slc6a11 A RS0332 a9b56322-02	CTCGGCACTGTGACAGGCAC A AGAGTGAGTAGTAGTGGAGT A TGTGGAGGGATTGAAGGATA A CAACGTGTGGCGCTTTCCCTACCTGTGCTA A TGGGAGGATTGAGATGAGTT TCGGCACAGGATCACCGTCT
K4me3_mm10_127 a9b56322-01 A RS0332 chr6:114130776-114134020_Slc6a11 A RS0095 RS0307 a9b56322-02	CTCGGCACTGTGACAGGCAC A TGGGAGGATTGAGATGAGTT A AAGCGGGCTCTGTGCACGCAGGCGCAGAGA A AGAGTGAGTAGTAGTGGAGT A GGGAGAATGAGGTGTAATGT TCGGCACAGGATCACCGTCT
K4me3_mm10_127 a9b56322-01 A RS0095 RS0307 chr6:114130776-114134020_Slc6a11 A RS0332 a9b56322-02	CTCGGCACTGTGACAGGCAC A TGTGGAGGGATTGAAGGATA A GGGAGAATGAGGTGTAATGT A TTCGCACCTGAGCGCACCACCATCTGCCAC A TGGGAGGATTGAGATGAGTT TCGGCACAGGATCACCGTCT
K4me3_mm10_127 a9b56322-01 A RS0332 chr6:114130776-114134020_Slc6a11 A RS0095 RS0307 a9b56322-02	CTCGGCACTGTGACAGGCAC A GGGAGAATGAGGTGTAATGT A ACAGACGCTGCTCTGGGCCCGGTGGCAGGT A AGAGTGAGTAGTAGTGGAGT A TGTGGAGGGATTGAAGGATA TCGGCACAGGATCACCGTCT
K4me3_mm10_127 a9b56322-01 A RS0332 chr6:114130776-114134020_Slc6a11 A RS0095 RS0307 a9b56322-02	CTCGGCACTGTGACAGGCAC A TGGGAGGATTGAGATGAGTT A GTCACCTGCGTGAGGGACAGACCTGGCCCA A AGAGTGAGTAGTAGTGGAGT A TGTGGAGGGATTGAAGGATA TCGGCACAGGATCACCGTCT
K4me3_mm10_127 a9b56322-01 A RS0332 chr6:114130776-114134020_Slc6a11 A RS0095 RS0307 a9b56322-02	CTCGGCACTGTGACAGGCAC A TGGGAGGATTGAGATGAGTT A AGTGAGAGTGGCCTGAAAGCAGAGCTCCTG A AGAGTGAGTAGTAGTGGAGT A GGGAGAATGAGGTGTAATGT TCGGCACAGGATCACCGTCT
K4me3_mm10_127 a9b56322-01 A RS0332 chr6:114130776-114134020_Slc6a11 A RS0095 RS0307 a9b56322-02	CTCGGCACTGTGACAGGCAC A TGGGAGGATTGAGATGAGTT A AGGCAGAAACCTGTTATTTAGCCTCGGATG A TGTGGAGGGATTGAAGGATA A GGGAGAATGAGGTGTAATGT TCGGCACAGGATCACCGTCT
K4me3_mm10_127 a9b56322-01 A RS0332 chr6:114130776-114134020_Slc6a11 A RS0095 RS0307 a9b56322-02	CTCGGCACTGTGACAGGCAC A GGGAGAATGAGGTGTAATGT A AATTTACAAGACATGGCTAACGCTGGGCCC A AGAGTGAGTAGTAGTGGAGT A TGTGGAGGGATTGAAGGATA TCGGCACAGGATCACCGTCT
K4me3_mm10_127 a9b56322-01 A RS0095 RS0307 chr6:114130776-114134020_Slc6a11 A RS0332 a9b56322-02	CTCGGCACTGTGACAGGCAC A AGAGTGAGTAGTAGTGGAGT A TGTGGAGGGATTGAAGGATA A AAATCGTCTCACAGTCAGTCACCTTGGAAG A TGGGAGGATTGAGATGAGTT TCGGCACAGGATCACCGTCT
K4me3_mm10_127 a9b56322-01 A RS0332 chr6:114130776-114134020_Slc6a11 A RS0095 RS0307 a9b56322-02	CTCGGCACTGTGACAGGCAC A TGGGAGGATTGAGATGAGTT A TCGTCGTTGAGATCCATAACAGCATTCCCT A AGAGTGAGTAGTAGTGGAGT A GGGAGAATGAGGTGTAATGT TCGGCACAGGATCACCGTCT
K4me3_mm10_127 a9b56322-01 A RS0095 RS0307 chr6:114130776-114134020_Slc6a11 A RS0332 a9b56322-02	CTCGGCACTGTGACAGGCAC A TGTGGAGGGATTGAAGGATA A GGGAGAATGAGGTGTAATGT A CCCTCTGTAGTAGGCCCTTTCTAGGGAAAG A TGGGAGGATTGAGATGAGTT TCGGCACAGGATCACCGTCT
K4me3_mm10_127 a9b56322-01 A RS0332 chr6:114130776-114134020_Slc6a11 A RS0095 RS0307 a9b56322-02	CTCGGCACTGTGACAGGCAC A GGGAGAATGAGGTGTAATGT A GTTGTTGTGGGTGAGTCTGAGCCCAGTAAA A AGAGTGAGTAGTAGTGGAGT A TGTGGAGGGATTGAAGGATA TCGGCACAGGATCACCGTCT
K4me3_mm10_127 a9b56322-01 A RS0332 chr6:114130776-114134020_Slc6a11 A RS0095 RS0307 a9b56322-02	CTCGGCACTGTGACAGGCAC A TGGGAGGATTGAGATGAGTT A GGGAAGACCAGCATCCCTTCCAACGACAGC A AGAGTGAGTAGTAGTGGAGT A TGTGGAGGGATTGAAGGATA TCGGCACAGGATCACCGTCT
K4me3_mm10_127 a9b56322-01 A RS0332 chr6:114130776-114134020_Slc6a11 A RS0095 RS0307 a9b56322-02	CTCGGCACTGTGACAGGCAC A TGGGAGGATTGAGATGAGTT A TGTGATAGGAAGGGTGTGGAAGTTTGAGGG A AGAGTGAGTAGTAGTGGAGT A GGGAGAATGAGGTGTAATGT TCGGCACAGGATCACCGTCT
K4me3_mm10_127 a9b56322-01 A RS0332 chr6:114130776-114134020_Slc6a11 A RS0095 RS0307 a9b56322-02	CTCGGCACTGTGACAGGCAC A TGGGAGGATTGAGATGAGTT A GGGTCCCATTAAAGCCTGTGGTGGCACAGT A TGTGGAGGGATTGAAGGATA A GGGAGAATGAGGTGTAATGT TCGGCACAGGATCACCGTCT
K4me3_mm10_127 a9b56322-01 A RS0095 RS0307 chr6:114130776-114134020_Slc6a11 A RS0332 a9b56322-02	CTCGGCACTGTGACAGGCAC A AGAGTGAGTAGTAGTGGAGT A TGTGGAGGGATTGAAGGATA A TCCCTGCCAACCAACTTCTCTATCACCTTT A GGGAGAATGAGGTGTAATGT TCGGCACAGGATCACCGTCT
K4me3_mm10_127 a9b56322-01 A RS0095 RS0307 chr6:114130776-114134020_Slc6a11 A RS0332 a9b56322-02	CTCGGCACTGTGACAGGCAC A AGAGTGAGTAGTAGTGGAGT A TGTGGAGGGATTGAAGGATA A GACAGTGCAGGGCTTCCTGTACAAACAGCT A TGGGAGGATTGAGATGAGTT TCGGCACAGGATCACCGTCT
K4me3_mm10_127 a9b56322-01 A RS0332 chr6:114130776-114134020_Slc6a11 A RS0095 RS0307 a9b56322-02	CTCGGCACTGTGACAGGCAC A TGGGAGGATTGAGATGAGTT A GCCTGAGCCAGGCAGTGTGGTTCGCAGGCC A AGAGTGAGTAGTAGTGGAGT A GGGAGAATGAGGTGTAATGT TCGGCACAGGATCACCGTCT
K4me3_mm10_127 a9b56322-01 A RS0332 chr6:114130776-114134020_Slc6a11 A RS0095 RS0307 a9b56322-02	CTCGGCACTGTGACAGGCAC A TGGGAGGATTGAGATGAGTT A GGGACATTCACCCTGAAGGCACAGGCTGCT A TGTGGAGGGATTGAAGGATA A GGGAGAATGAGGTGTAATGT TCGGCACAGGATCACCGTCT
K4me3_mm10_127 a9b56322-01 A RS0332 chr6:114130776-114134020_Slc6a11 A RS0095 RS0307 a9b56322-02	CTCGGCACTGTGACAGGCAC A GGGAGAATGAGGTGTAATGT A ACTGGCCACTTCATTACCAGTGCAGGACAG A AGAGTGAGTAGTAGTGGAGT A TGTGGAGGGATTGAAGGATA TCGGCACAGGATCACCGTCT
K4me3_mm10_127 a9b56322-01 A RS0095 RS0307 chr6:114130776-114134020_Slc6a11 A RS0332 a9b56322-02	CTCGGCACTGTGACAGGCAC A AGAGTGAGTAGTAGTGGAGT A TGTGGAGGGATTGAAGGATA A GGGAGACAGCTGGCTGCAGACTTGAAGACC A TGGGAGGATTGAGATGAGTT TCGGCACAGGATCACCGTCT
K4me3_mm10_127 a9b56322-01 A RS0332 chr6:114130776-114134020_Slc6a11 A RS0095 RS0307 a9b56322-02	CTCGGCACTGTGACAGGCAC A TGGGAGGATTGAGATGAGTT A AGTGAGGCAGGGCCTGCCTGAGGGCACAGG A AGAGTGAGTAGTAGTGGAGT A GGGAGAATGAGGTGTAATGT TCGGCACAGGATCACCGTCT
K4me3_mm10_127 a9b56322-01 A RS0095 RS0307 chr6:114130776-114134020_Slc6a11 A RS0332 a9b56322-02	CTCGGCACTGTGACAGGCAC A TGTGGAGGGATTGAAGGATA A GGGAGAATGAGGTGTAATGT A CTGTGCAGACGGAGCCTTCAGAAGCTACCA A TGGGAGGATTGAGATGAGTT TCGGCACAGGATCACCGTCT
K4me3_mm10_127 a9b56322-01 A RS0332 chr6:114130776-114134020_Slc6a11 A RS0095 RS0307 a9b56322-02	CTCGGCACTGTGACAGGCAC A GGGAGAATGAGGTGTAATGT A CCGGTGTACCCACAAAGCTAGTACTGTAAT A AGAGTGAGTAGTAGTGGAGT A TGTGGAGGGATTGAAGGATA TCGGCACAGGATCACCGTCT
K4me3_mm10_127 a9b56322-01 A RS0332 chr6:114130776-114134020_Slc6a11 A RS0095 RS0307 a9b56322-02	CTCGGCACTGTGACAGGCAC A TGGGAGGATTGAGATGAGTT A GGCCAGCTGGCATTCCCACCAGCGTCATCT A AGAGTGAGTAGTAGTGGAGT A TGTGGAGGGATTGAAGGATA TCGGCACAGGATCACCGTCT
K4me3_mm10_127 a9b56322-01 A RS0332 chr6:114130776-114134020_Slc6a11 A RS0095 RS0307 a9b56322-02	CTCGGCACTGTGACAGGCAC A TGGGAGGATTGAGATGAGTT A TTCACCTTTGAGCCTCCGAGAATCCAACAG A AGAGTGAGTAGTAGTGGAGT A GGGAGAATGAGGTGTAATGT TCGGCACAGGATCACCGTCT
K4me3_mm10_127 a9b56322-01 A RS0095 RS0307 chr6:114130776-114134020_Slc6a11 A RS0332 a9b56322-02	CTCGGCACTGTGACAGGCAC A TGTGGAGGGATTGAAGGATA A GGGAGAATGAGGTGTAATGT A TCAAATAGATTTGGAGTCAGGCCTCAGACG A TGGGAGGATTGAGATGAGTT TCGGCACAGGATCACCGTCT
K4me3_mm10_127 a9b56322-01 A RS0095 RS0307 chr6:114130776-114134020_Slc6a11 A RS0332 a9b56322-02	CTCGGCACTGTGACAGGCAC A AGAGTGAGTAGTAGTGGAGT A TGTGGAGGGATTGAAGGATA A CAGCCCAGCTAGATTGAAGGCAGAAACTTA A GGGAGAATGAGGTGTAATGT TCGGCACAGGATCACCGTCT
K4me3_mm10_127 a9b56322-01 A RS0095 RS0307 chr6:114130776-114134020_Slc6a11 A RS0332 a9b56322-02	CTCGGCACTGTGACAGGCAC A AGAGTGAGTAGTAGTGGAGT A TGTGGAGGGATTGAAGGATA A AAATAACATGTCCGCAGGCTGGACTGGAAG A TGGGAGGATTGAGATGAGTT TCGGCACAGGATCACCGTCT
K4me3_mm10_127 a9b56322-01 A RS0095 RS0307 chr6:114130776-114134020_Slc6a11 A RS0332 a9b56322-02	CTCGGCACTGTGACAGGCAC A AGAGTGAGTAGTAGTGGAGT A GGGAGAATGAGGTGTAATGT A GGACTTAGCTACTAGGCTTTGAAAGGGTCT A TGGGAGGATTGAGATGAGTT TCGGCACAGGATCACCGTCT
K4me3_mm10_127 a9b56322-01 A RS0332 chr6:114130776-114134020_Slc6a11 A RS0095 RS0307 a9b56322-02	CTCGGCACTGTGACAGGCAC A TGGGAGGATTGAGATGAGTT A TCAAGGTTTGTTGCTGTTAATCCTGTGGGC A TGTGGAGGGATTGAAGGATA A GGGAGAATGAGGTGTAATGT TCGGCACAGGATCACCGTCT
K4me3_mm10_127 a9b56322-01 A RS0095 RS0307 chr6:114130776-114134020_Slc6a11 A RS0332 a9b56322-02	CTCGGCACTGTGACAGGCAC A AGAGTGAGTAGTAGTGGAGT A TGTGGAGGGATTGAAGGATA A CCATCTGATGTTACGAATGCAGGCTTTACC A GGGAGAATGAGGTGTAATGT TCGGCACAGGATCACCGTCT
K4me3_mm10_127 a9b56322-01 A RS0095 RS0307 chr6:114130776-114134020_Slc6a11 A RS0332 a9b56322-02	CTCGGCACTGTGACAGGCAC A AGAGTGAGTAGTAGTGGAGT A TGTGGAGGGATTGAAGGATA A GAGAGAAAGAAAGTGAGGGATTTGGAGGTG A TGGGAGGATTGAGATGAGTT TCGGCACAGGATCACCGTCT
K4me3_mm10_127 a9b56322-01 A RS0332 chr6:114130776-114134020_Slc6a11 A RS0095 RS0307 a9b56322-02	CTCGGCACTGTGACAGGCAC A TGGGAGGATTGAGATGAGTT A GGACTGCCGTAAACACAATACCCACGGCCC A AGAGTGAGTAGTAGTGGAGT A GGGAGAATGAGGTGTAATGT TCGGCACAGGATCACCGTCT
K4me3_mm10_127 a9b56322-01 A RS0095 RS0307 chr6:114130776-114134020_Slc6a11 A RS0332 a9b56322-02	CTCGGCACTGTGACAGGCAC A TGTGGAGGGATTGAAGGATA A GGGAGAATGAGGTGTAATGT A CCTTACCCAGGCTGAGGCTAAGTCAGCTTT A TGGGAGGATTGAGATGAGTT TCGGCACAGGATCACCGTCT
K4me3_mm10_127 a9b56322-01 A RS0095 RS0307 chr6:114130776-114134020_Slc6a11 A RS0332 a9b56322-02	CTCGGCACTGTGACAGGCAC A AGAGTGAGTAGTAGTGGAGT A TGTGGAGGGATTGAAGGATA A TGGGCCCTAAGAAATTTGTAGCAAGAACCC A GGGAGAATGAGGTGTAATGT TCGGCACAGGATCACCGTCT
K4me3_mm10_127 a9b56322-01 A RS0095 RS0307 chr6:114130776-114134020_Slc6a11 A RS0332 a9b56322-02	CTCGGCACTGTGACAGGCAC A AGAGTGAGTAGTAGTGGAGT A TGTGGAGGGATTGAAGGATA A CAGATCCATACCTGGGTCATATGTGCAGAG A TGGGAGGATTGAGATGAGTT TCGGCACAGGATCACCGTCT
K4me3_mm10_127 a9b56322-01 A RS0095 RS0307 chr6:114130776-114134020_Slc6a11 A RS0332 a9b56322-02	CTCGGCACTGTGACAGGCAC A AGAGTGAGTAGTAGTGGAGT A GGGAGAATGAGGTGTAATGT A CCCTTCTCAGTCGCAAACTAATCTCAAGGG A TGGGAGGATTGAGATGAGTT TCGGCACAGGATCACCGTCT
K4me3_mm10_127 a9b56322-01 A RS0083 RS0247 chr6:138419304-138424172_Lmo3 A RS0384 a9b56322-02	CTCGGCACTGTGACAGGCAC A ATAGGAAATGGTGGTAGTGT A AGGGTGTGTTTGTAAAGGGT A GTGCCAAATGTTGGTAACTGCTGTCTTGGT A TAGAGTTGATAGAGGGAGAA TCGGCACAGGATCACCGTCT
K4me3_mm10_127 a9b56322-01 A RS0384 chr6:138419304-138424172_Lmo3 A RS0083 RS0247 a9b56322-02	CTCGGCACTGTGACAGGCAC A GGATGTTATGAGTGTTGGGT A AAACAACCACTTGGTAGTCACCACATTGCC A ATAGGAAATGGTGGTAGTGT A AGGGTGTGTTTGTAAAGGGT TCGGCACAGGATCACCGTCT
K4me3_mm10_127 a9b56322-01 A RS0384 chr6:138419304-138424172_Lmo3 A RS0083 RS0247 a9b56322-02	CTCGGCACTGTGACAGGCAC A GGATGTTATGAGTGTTGGGT A GTCTCTTAGCCACGAACACATAACTCTCCC A ATAGGAAATGGTGGTAGTGT A TAGAGTTGATAGAGGGAGAA TCGGCACAGGATCACCGTCT
K4me3_mm10_127 a9b56322-01 A RS0083 RS0247 chr6:138419304-138424172_Lmo3 A RS0384 a9b56322-02	CTCGGCACTGTGACAGGCAC A AGGGTGTGTTTGTAAAGGGT A TAGAGTTGATAGAGGGAGAA A ACACTTCCCAAGTTGCTCATAGCCCATCAG A GGATGTTATGAGTGTTGGGT TCGGCACAGGATCACCGTCT
K4me3_mm10_127 a9b56322-01 A RS0083 RS0247 chr6:138419304-138424172_Lmo3 A RS0384 a9b56322-02	CTCGGCACTGTGACAGGCAC A ATAGGAAATGGTGGTAGTGT A AGGGTGTGTTTGTAAAGGGT A CTACTTATTTCTGCACAGCACACTGCACAG A TAGAGTTGATAGAGGGAGAA TCGGCACAGGATCACCGTCT
K4me3_mm10_127 a9b56322-01 A RS0384 chr6:138419304-138424172_Lmo3 A RS0083 RS0247 a9b56322-02	CTCGGCACTGTGACAGGCAC A GGATGTTATGAGTGTTGGGT A TAATTGCCTGGATTGCATTGTGAGAAGGCC A ATAGGAAATGGTGGTAGTGT A AGGGTGTGTTTGTAAAGGGT TCGGCACAGGATCACCGTCT
K4me3_mm10_127 a9b56322-01 A RS0384 chr6:138419304-138424172_Lmo3 A RS0083 RS0247 a9b56322-02	CTCGGCACTGTGACAGGCAC A GGATGTTATGAGTGTTGGGT A GGGAACATAATAGATGCAATCAACCGGCAG A ATAGGAAATGGTGGTAGTGT A TAGAGTTGATAGAGGGAGAA TCGGCACAGGATCACCGTCT
K4me3_mm10_127 a9b56322-01 A RS0083 RS0247 chr6:138419304-138424172_Lmo3 A RS0384 a9b56322-02	CTCGGCACTGTGACAGGCAC A AGGGTGTGTTTGTAAAGGGT A TAGAGTTGATAGAGGGAGAA A CCTTGTTCTGTGCCATTCATCCGCACAGTC A GGATGTTATGAGTGTTGGGT TCGGCACAGGATCACCGTCT
K4me3_mm10_127 a9b56322-01 A RS0384 chr6:138419304-138424172_Lmo3 A RS0083 RS0247 a9b56322-02	CTCGGCACTGTGACAGGCAC A TAGAGTTGATAGAGGGAGAA A GCTCCTATGTGTTGTGGAGTTGTGGTTACT A ATAGGAAATGGTGGTAGTGT A AGGGTGTGTTTGTAAAGGGT TCGGCACAGGATCACCGTCT
K4me3_mm10_127 a9b56322-01 A RS0083 RS0247 chr6:138419304-138424172_Lmo3 A RS0384 a9b56322-02	CTCGGCACTGTGACAGGCAC A ATAGGAAATGGTGGTAGTGT A AGGGTGTGTTTGTAAAGGGT A CCAGAATAACGAAAGATGTGCAGTGCTCAG A GGATGTTATGAGTGTTGGGT TCGGCACAGGATCACCGTCT
K4me3_mm10_127 a9b56322-01 A RS0384 chr6:138419304-138424172_Lmo3 A RS0083 RS0247 a9b56322-02	CTCGGCACTGTGACAGGCAC A GGATGTTATGAGTGTTGGGT A GTTCTCCATTCATTCAGCGTGATCAGTCCA A ATAGGAAATGGTGGTAGTGT A TAGAGTTGATAGAGGGAGAA TCGGCACAGGATCACCGTCT
K4me3_mm10_127 a9b56322-01 A RS0083 RS0247 chr6:138419304-138424172_Lmo3 A RS0384 a9b56322-02	CTCGGCACTGTGACAGGCAC A AGGGTGTGTTTGTAAAGGGT A TAGAGTTGATAGAGGGAGAA A GAAGATTTACAGAGCACAATTTGGGAGCCG A GGATGTTATGAGTGTTGGGT TCGGCACAGGATCACCGTCT
K4me3_mm10_127 a9b56322-01 A RS0384 chr6:138419304-138424172_Lmo3 A RS0083 RS0247 a9b56322-02	CTCGGCACTGTGACAGGCAC A TAGAGTTGATAGAGGGAGAA A TCCCAGCTGCGAAACCTGCGGACCCAATTT A ATAGGAAATGGTGGTAGTGT A AGGGTGTGTTTGTAAAGGGT TCGGCACAGGATCACCGTCT
K4me3_mm10_127 a9b56322-01 A RS0083 RS0247 chr6:138419304-138424172_Lmo3 A RS0384 a9b56322-02	CTCGGCACTGTGACAGGCAC A ATAGGAAATGGTGGTAGTGT A AGGGTGTGTTTGTAAAGGGT A AAAGAATTTGGCCAACACAGCCTTCCCACT A GGATGTTATGAGTGTTGGGT TCGGCACAGGATCACCGTCT
K4me3_mm10_127 a9b56322-01 A RS0083 RS0247 chr6:138419304-138424172_Lmo3 A RS0384 a9b56322-02	CTCGGCACTGTGACAGGCAC A ATAGGAAATGGTGGTAGTGT A TAGAGTTGATAGAGGGAGAA A TGAGTGGGAGGAAGATGGGCAGGAGGAGAG A GGATGTTATGAGTGTTGGGT TCGGCACAGGATCACCGTCT
K4me3_mm10_127 a9b56322-01 A RS0083 RS0247 chr6:138419304-138424172_Lmo3 A RS0384 a9b56322-02	CTCGGCACTGTGACAGGCAC A AGGGTGTGTTTGTAAAGGGT A TAGAGTTGATAGAGGGAGAA A CCCAAATCTCTGGTACCGGAGCTGCTTAAC A GGATGTTATGAGTGTTGGGT TCGGCACAGGATCACCGTCT
K4me3_mm10_127 a9b56322-01 A RS0384 chr6:138419304-138424172_Lmo3 A RS0083 RS0247 a9b56322-02	CTCGGCACTGTGACAGGCAC A TAGAGTTGATAGAGGGAGAA A TCTCTGAGCCTTGCAGCTGCATTGGAGAAA A ATAGGAAATGGTGGTAGTGT A AGGGTGTGTTTGTAAAGGGT TCGGCACAGGATCACCGTCT
K4me3_mm10_127 a9b56322-01 A RS0384 chr6:138419304-138424172_Lmo3 A RS0083 RS0247 a9b56322-02	CTCGGCACTGTGACAGGCAC A GGATGTTATGAGTGTTGGGT A AGTTACCATGGCAGCAAAGTGCTAGTGCTT A ATAGGAAATGGTGGTAGTGT A AGGGTGTGTTTGTAAAGGGT TCGGCACAGGATCACCGTCT
K4me3_mm10_127 a9b56322-01 A RS0384 chr6:138419304-138424172_Lmo3 A RS0083 RS0247 a9b56322-02	CTCGGCACTGTGACAGGCAC A GGATGTTATGAGTGTTGGGT A GTCTTGCAAATCTCTTGTTGGCCTTTGCCA A ATAGGAAATGGTGGTAGTGT A TAGAGTTGATAGAGGGAGAA TCGGCACAGGATCACCGTCT
K4me3_mm10_127 a9b56322-01 A RS0083 RS0247 chr6:138419304-138424172_Lmo3 A RS0384 a9b56322-02	CTCGGCACTGTGACAGGCAC A AGGGTGTGTTTGTAAAGGGT A TAGAGTTGATAGAGGGAGAA A GAATCTCCTTGCGGAGTTTATGATCCAACC A GGATGTTATGAGTGTTGGGT TCGGCACAGGATCACCGTCT
K4me3_mm10_127 a9b56322-01 A RS0083 RS0247 chr6:138419304-138424172_Lmo3 A RS0384 a9b56322-02	CTCGGCACTGTGACAGGCAC A ATAGGAAATGGTGGTAGTGT A AGGGTGTGTTTGTAAAGGGT A CCTGCGTGGCTGCAAAGACACAGCCACAAA A TAGAGTTGATAGAGGGAGAA TCGGCACAGGATCACCGTCT
K4me3_mm10_127 a9b56322-01 A RS0384 chr6:138419304-138424172_Lmo3 A RS0083 RS0247 a9b56322-02	CTCGGCACTGTGACAGGCAC A GGATGTTATGAGTGTTGGGT A TGGCACCTAGCGAGATTAATTGGTCGAAAG A ATAGGAAATGGTGGTAGTGT A AGGGTGTGTTTGTAAAGGGT TCGGCACAGGATCACCGTCT
K4me3_mm10_127 a9b56322-01 A RS0083 RS0247 chr6:138419304-138424172_Lmo3 A RS0384 a9b56322-02	CTCGGCACTGTGACAGGCAC A ATAGGAAATGGTGGTAGTGT A TAGAGTTGATAGAGGGAGAA A GCCCGTTCTTCTCCTGAGGAAGATATGAAA A GGATGTTATGAGTGTTGGGT TCGGCACAGGATCACCGTCT
K4me3_mm10_127 a9b56322-01 A RS0083 RS0247 chr6:138419304-138424172_Lmo3 A RS0384 a9b56322-02	CTCGGCACTGTGACAGGCAC A AGGGTGTGTTTGTAAAGGGT A TAGAGTTGATAGAGGGAGAA A GCAGTCTGTGGAGCTAGCCACGAGTGCCTA A GGATGTTATGAGTGTTGGGT TCGGCACAGGATCACCGTCT
K4me3_mm10_127 a9b56322-01 A RS0384 chr6:138419304-138424172_Lmo3 A RS0083 RS0247 a9b56322-02	CTCGGCACTGTGACAGGCAC A TAGAGTTGATAGAGGGAGAA A CTATCACAGAGGCACTTTCTCGGGCCGCTA A ATAGGAAATGGTGGTAGTGT A AGGGTGTGTTTGTAAAGGGT TCGGCACAGGATCACCGTCT
K4me3_mm10_127 a9b56322-01 A RS0083 RS0247 chr6:138419304-138424172_Lmo3 A RS0384 a9b56322-02	CTCGGCACTGTGACAGGCAC A ATAGGAAATGGTGGTAGTGT A AGGGTGTGTTTGTAAAGGGT A TCTCTTGTTTCTGCATGAGTTGACTGAGGC A GGATGTTATGAGTGTTGGGT TCGGCACAGGATCACCGTCT
K4me3_mm10_127 a9b56322-01 A RS0083 RS0247 chr6:138419304-138424172_Lmo3 A RS0384 a9b56322-02	CTCGGCACTGTGACAGGCAC A ATAGGAAATGGTGGTAGTGT A TAGAGTTGATAGAGGGAGAA A CCATGCGAAGCTGCAGCGACTCAGGCACGC A GGATGTTATGAGTGTTGGGT TCGGCACAGGATCACCGTCT
K4me3_mm10_127 a9b56322-01 A RS0083 RS0247 chr6:138419304-138424172_Lmo3 A RS0384 a9b56322-02	CTCGGCACTGTGACAGGCAC A AGGGTGTGTTTGTAAAGGGT A TAGAGTTGATAGAGGGAGAA A GGGCCCAAGCGTGGATCTGGTGAGCAGCAT A GGATGTTATGAGTGTTGGGT TCGGCACAGGATCACCGTCT
K4me3_mm10_127 a9b56322-01 A RS0384 chr6:138419304-138424172_Lmo3 A RS0083 RS0247 a9b56322-02	CTCGGCACTGTGACAGGCAC A TAGAGTTGATAGAGGGAGAA A GTGGCTTCACAATAGTGGATCCTGGGCCCT A ATAGGAAATGGTGGTAGTGT A AGGGTGTGTTTGTAAAGGGT TCGGCACAGGATCACCGTCT
K4me3_mm10_127 a9b56322-01 A RS0384 chr6:138419304-138424172_Lmo3 A RS0083 RS0247 a9b56322-02	CTCGGCACTGTGACAGGCAC A GGATGTTATGAGTGTTGGGT A ATGATGGCGAATGACAAAGCCACATGCTTC A ATAGGAAATGGTGGTAGTGT A AGGGTGTGTTTGTAAAGGGT TCGGCACAGGATCACCGTCT
K4me3_mm10_127 a9b56322-01 A RS0384 chr6:138419304-138424172_Lmo3 A RS0083 RS0247 a9b56322-02	CTCGGCACTGTGACAGGCAC A GGATGTTATGAGTGTTGGGT A GCTATGCTAACACTGCGTGTGACGGTTTAA A ATAGGAAATGGTGGTAGTGT A TAGAGTTGATAGAGGGAGAA TCGGCACAGGATCACCGTCT
K4me3_mm10_127 a9b56322-01 A RS0384 chr6:138419304-138424172_Lmo3 A RS0083 RS0247 a9b56322-02	CTCGGCACTGTGACAGGCAC A GGATGTTATGAGTGTTGGGT A ACAAGGAACCTATGTCCACTGAACACGACA A AGGGTGTGTTTGTAAAGGGT A TAGAGTTGATAGAGGGAGAA TCGGCACAGGATCACCGTCT
K4me3_mm10_127 a9b56322-01 A RS0384 chr6:138419304-138424172_Lmo3 A RS0083 RS0247 a9b56322-02	CTCGGCACTGTGACAGGCAC A TAGAGTTGATAGAGGGAGAA A CCTGCTTGATGAAATGTATGCCTGCCACCC A ATAGGAAATGGTGGTAGTGT A AGGGTGTGTTTGTAAAGGGT TCGGCACAGGATCACCGTCT
K4me3_mm10_127 a9b56322-01 A RS0384 chr6:138419304-138424172_Lmo3 A RS0083 RS0247 a9b56322-02	CTCGGCACTGTGACAGGCAC A GGATGTTATGAGTGTTGGGT A TACCCAAGACTGATATCACTTCCCTTAGCC A ATAGGAAATGGTGGTAGTGT A AGGGTGTGTTTGTAAAGGGT TCGGCACAGGATCACCGTCT
K4me3_mm10_127 a9b56322-01 A RS0083 RS0247 chr6:138419304-138424172_Lmo3 A RS0384 a9b56322-02	CTCGGCACTGTGACAGGCAC A ATAGGAAATGGTGGTAGTGT A TAGAGTTGATAGAGGGAGAA A CTGCAACATTCGCACACCCTGACTCTGGAA A GGATGTTATGAGTGTTGGGT TCGGCACAGGATCACCGTCT
K4me3_mm10_127 a9b56322-01 A RS0083 RS0247 chr6:138419304-138424172_Lmo3 A RS0384 a9b56322-02	CTCGGCACTGTGACAGGCAC A AGGGTGTGTTTGTAAAGGGT A TAGAGTTGATAGAGGGAGAA A ATGCACTAGACTCCTACTTGAGATGTTGCG A GGATGTTATGAGTGTTGGGT TCGGCACAGGATCACCGTCT
K4me3_mm10_127 a9b56322-01 A RS0384 chr6:138419304-138424172_Lmo3 A RS0083 RS0247 a9b56322-02	CTCGGCACTGTGACAGGCAC A TAGAGTTGATAGAGGGAGAA A GAGGAAGAGAGTGGAGCGCGCGGCTGCAGC A ATAGGAAATGGTGGTAGTGT A AGGGTGTGTTTGTAAAGGGT TCGGCACAGGATCACCGTCT
K4me3_mm10_127 a9b56322-01 A RS0384 chr6:138419304-138424172_Lmo3 A RS0083 RS0247 a9b56322-02	CTCGGCACTGTGACAGGCAC A GGATGTTATGAGTGTTGGGT A CTGCAGCCCGGTGAAAGTTGCAGTGGTGGT A ATAGGAAATGGTGGTAGTGT A AGGGTGTGTTTGTAAAGGGT TCGGCACAGGATCACCGTCT
K4me3_mm10_127 a9b56322-01 A RS0083 RS0247 chr6:138419304-138424172_Lmo3 A RS0384 a9b56322-02	CTCGGCACTGTGACAGGCAC A ATAGGAAATGGTGGTAGTGT A TAGAGTTGATAGAGGGAGAA A CATAAAGTAAAGCTGCACCCGAACCATCCC A GGATGTTATGAGTGTTGGGT TCGGCACAGGATCACCGTCT
K4me3_mm10_127 a9b56322-01 A RS0083 RS0247 chr6:138419304-138424172_Lmo3 A RS0384 a9b56322-02	CTCGGCACTGTGACAGGCAC A AGGGTGTGTTTGTAAAGGGT A TAGAGTTGATAGAGGGAGAA A AAAGCCACCCAACATCCGCACACGCACGCG A GGATGTTATGAGTGTTGGGT TCGGCACAGGATCACCGTCT
K4me3_mm10_127 a9b56322-01 A RS0384 chr6:138419304-138424172_Lmo3 A RS0083 RS0247 a9b56322-02	CTCGGCACTGTGACAGGCAC A TAGAGTTGATAGAGGGAGAA A ATTTGTGCTGTGTATGTCTGCTGGTGCGCG A ATAGGAAATGGTGGTAGTGT A AGGGTGTGTTTGTAAAGGGT TCGGCACAGGATCACCGTCT
K4me3_mm10_127 a9b56322-01 A RS0083 RS0247 chr6:138419304-138424172_Lmo3 A RS0384 a9b56322-02	CTCGGCACTGTGACAGGCAC A ATAGGAAATGGTGGTAGTGT A AGGGTGTGTTTGTAAAGGGT A GGGAGGGTGTTCAATGAGCCCAGCGGCTGC A GGATGTTATGAGTGTTGGGT TCGGCACAGGATCACCGTCT
K4me3_mm10_127 a9b56322-01 A RS0384 chr6:138419304-138424172_Lmo3 A RS0083 RS0247 a9b56322-02	CTCGGCACTGTGACAGGCAC A GGATGTTATGAGTGTTGGGT A GACCTTTCCCAAGGAGAAGCGCTACCAAGC A ATAGGAAATGGTGGTAGTGT A TAGAGTTGATAGAGGGAGAA TCGGCACAGGATCACCGTCT
K4me3_mm10_127 a9b56322-01 A RS0384 chr6:138419304-138424172_Lmo3 A RS0083 RS0247 a9b56322-02	CTCGGCACTGTGACAGGCAC A GGATGTTATGAGTGTTGGGT A AAATAATGAGGTCCTCCAGGATCCGCCAAG A AGGGTGTGTTTGTAAAGGGT A TAGAGTTGATAGAGGGAGAA TCGGCACAGGATCACCGTCT
K4me3_mm10_127 a9b56322-01 A RS0083 RS0247 chr6:138419304-138424172_Lmo3 A RS0384 a9b56322-02	CTCGGCACTGTGACAGGCAC A ATAGGAAATGGTGGTAGTGT A AGGGTGTGTTTGTAAAGGGT A TGTGGCTCGCATGCGGTCCACACTGGTACT A TAGAGTTGATAGAGGGAGAA TCGGCACAGGATCACCGTCT
K4me3_mm10_127 a9b56322-01 A RS0384 chr6:138419304-138424172_Lmo3 A RS0083 RS0247 a9b56322-02	CTCGGCACTGTGACAGGCAC A GGATGTTATGAGTGTTGGGT A TCTCTTGGTCCTGGCTCCTGACAACTTACC A ATAGGAAATGGTGGTAGTGT A AGGGTGTGTTTGTAAAGGGT TCGGCACAGGATCACCGTCT
K4me3_mm10_127 a9b56322-01 A RS0384 chr6:138419304-138424172_Lmo3 A RS0083 RS0247 a9b56322-02	CTCGGCACTGTGACAGGCAC A GGATGTTATGAGTGTTGGGT A CTTCAGCTCGGGCTCCTCGCACACTGCTGG A ATAGGAAATGGTGGTAGTGT A TAGAGTTGATAGAGGGAGAA TCGGCACAGGATCACCGTCT
K4me3_mm10_127 a9b56322-01 A RS0384 chr6:138419304-138424172_Lmo3 A RS0083 RS0247 a9b56322-02	CTCGGCACTGTGACAGGCAC A GGATGTTATGAGTGTTGGGT A AAAGGTCACCCAGTTATTACAGCGCCTCGG A AGGGTGTGTTTGTAAAGGGT A TAGAGTTGATAGAGGGAGAA TCGGCACAGGATCACCGTCT
K4me3_mm10_127 a9b56322-01 A RS0083 RS0247 chr6:138419304-138424172_Lmo3 A RS0384 a9b56322-02	CTCGGCACTGTGACAGGCAC A ATAGGAAATGGTGGTAGTGT A AGGGTGTGTTTGTAAAGGGT A GGGAGCTGCCTTCACTGTGGATCTGACAGG A TAGAGTTGATAGAGGGAGAA TCGGCACAGGATCACCGTCT
K4me3_mm10_127 a9b56322-01 A RS0384 chr6:138419304-138424172_Lmo3 A RS0083 RS0247 a9b56322-02	CTCGGCACTGTGACAGGCAC A GGATGTTATGAGTGTTGGGT A TCCCTTGCTCGCTAGCTTGCTTGAGctctc A ATAGGAAATGGTGGTAGTGT A AGGGTGTGTTTGTAAAGGGT TCGGCACAGGATCACCGTCT
K4me3_mm10_127 a9b56322-01 A RS0384 chr6:138419304-138424172_Lmo3 A RS0083 RS0247 a9b56322-02	CTCGGCACTGTGACAGGCAC A GGATGTTATGAGTGTTGGGT A GAGCTGCGGAACAGACAGCAGAGACACAGC A ATAGGAAATGGTGGTAGTGT A TAGAGTTGATAGAGGGAGAA TCGGCACAGGATCACCGTCT
K4me3_mm10_127 a9b56322-01 A RS0083 RS0247 chr6:138419304-138424172_Lmo3 A RS0384 a9b56322-02	CTCGGCACTGTGACAGGCAC A AGGGTGTGTTTGTAAAGGGT A TAGAGTTGATAGAGGGAGAA A TCAGTCAAGTACAGCCGCCCTCGGAAAGTG A GGATGTTATGAGTGTTGGGT TCGGCACAGGATCACCGTCT
K4me3_mm10_127 a9b56322-01 A RS0083 RS0247 chr6:138419304-138424172_Lmo3 A RS0384 a9b56322-02	CTCGGCACTGTGACAGGCAC A ATAGGAAATGGTGGTAGTGT A AGGGTGTGTTTGTAAAGGGT A CAAAGCCTGGATCTGTCTCGTGGCTGCTTT A TAGAGTTGATAGAGGGAGAA TCGGCACAGGATCACCGTCT
K4me3_mm10_127 a9b56322-01 A RS0083 RS0247 chr6:138419304-138424172_Lmo3 A RS0384 a9b56322-02	CTCGGCACTGTGACAGGCAC A ATAGGAAATGGTGGTAGTGT A AGGGTGTGTTTGTAAAGGGT A GACAAGCCTGGGAGTGCAGTCAGCACAACC A GGATGTTATGAGTGTTGGGT TCGGCACAGGATCACCGTCT
K4me3_mm10_127 a9b56322-01 A RS0083 RS0247 chr6:138419304-138424172_Lmo3 A RS0384 a9b56322-02	CTCGGCACTGTGACAGGCAC A ATAGGAAATGGTGGTAGTGT A TAGAGTTGATAGAGGGAGAA A CCAGCGTTTGTCAGTAGCATATGCAATGGG A GGATGTTATGAGTGTTGGGT TCGGCACAGGATCACCGTCT
K4me3_mm10_127 a9b56322-01 A RS0384 chr6:138419304-138424172_Lmo3 A RS0083 RS0247 a9b56322-02	CTCGGCACTGTGACAGGCAC A GGATGTTATGAGTGTTGGGT A CCCTCCCACCCATGCCTATCACACAGAGAA A AGGGTGTGTTTGTAAAGGGT A TAGAGTTGATAGAGGGAGAA TCGGCACAGGATCACCGTCT
K4me3_mm10_127 a9b56322-01 A RS0384 chr6:138419304-138424172_Lmo3 A RS0083 RS0247 a9b56322-02	CTCGGCACTGTGACAGGCAC A TAGAGTTGATAGAGGGAGAA A TCCTTCCAGAGTCCAGTCCTGCAGAGGTCA A ATAGGAAATGGTGGTAGTGT A AGGGTGTGTTTGTAAAGGGT TCGGCACAGGATCACCGTCT
K4me3_mm10_127 a9b56322-01 A RS0083 RS0247 chr6:138419304-138424172_Lmo3 A RS0384 a9b56322-02	CTCGGCACTGTGACAGGCAC A ATAGGAAATGGTGGTAGTGT A AGGGTGTGTTTGTAAAGGGT A GACCCTACCTCCAGGACTCGCCCACAAGAA A GGATGTTATGAGTGTTGGGT TCGGCACAGGATCACCGTCT
K4me3_mm10_127 a9b56322-01 A RS0083 RS0247 chr6:138419304-138424172_Lmo3 A RS0384 a9b56322-02	CTCGGCACTGTGACAGGCAC A ATAGGAAATGGTGGTAGTGT A TAGAGTTGATAGAGGGAGAA A AAGCCCTACCCTTCTCCTTTGGAGCTCTTT A GGATGTTATGAGTGTTGGGT TCGGCACAGGATCACCGTCT
K4me3_mm10_127 a9b56322-01 A RS0083 RS0247 chr6:138419304-138424172_Lmo3 A RS0384 a9b56322-02	CTCGGCACTGTGACAGGCAC A AGGGTGTGTTTGTAAAGGGT A TAGAGTTGATAGAGGGAGAA A TTGCCCTCTAAATCTGTTACTGACAGTGCC A GGATGTTATGAGTGTTGGGT TCGGCACAGGATCACCGTCT
K4me3_mm10_127 a9b56322-01 A RS0083 RS0247 chr6:138419304-138424172_Lmo3 A RS0384 a9b56322-02	CTCGGCACTGTGACAGGCAC A ATAGGAAATGGTGGTAGTGT A AGGGTGTGTTTGTAAAGGGT A TCCCTGGTAGCACTTTGATTCCTTGGCTTT A TAGAGTTGATAGAGGGAGAA TCGGCACAGGATCACCGTCT
K4me3_mm10_127 a9b56322-01 A RS0083 RS0247 chr6:138419304-138424172_Lmo3 A RS0384 a9b56322-02	CTCGGCACTGTGACAGGCAC A ATAGGAAATGGTGGTAGTGT A AGGGTGTGTTTGTAAAGGGT A GGGTGTCTGCAGTTTCCAGGGCTATGAATT A GGATGTTATGAGTGTTGGGT TCGGCACAGGATCACCGTCT
K4me3_mm10_127 a9b56322-01 A RS0384 chr6:138419304-138424172_Lmo3 A RS0083 RS0247 a9b56322-02	CTCGGCACTGTGACAGGCAC A GGATGTTATGAGTGTTGGGT A GCACAGGGACTTCAGAGAGTTTCTAAACAG A ATAGGAAATGGTGGTAGTGT A TAGAGTTGATAGAGGGAGAA TCGGCACAGGATCACCGTCT
K4me3_mm10_127 a9b56322-01 A RS0083 RS0247 chr6:138419304-138424172_Lmo3 A RS0384 a9b56322-02	CTCGGCACTGTGACAGGCAC A AGGGTGTGTTTGTAAAGGGT A TAGAGTTGATAGAGGGAGAA A GCAGAATGCCTTGTCATGTAAACTCAGGCC A GGATGTTATGAGTGTTGGGT TCGGCACAGGATCACCGTCT
K4me3_mm10_127 a9b56322-01 A RS0384 chr6:138419304-138424172_Lmo3 A RS0083 RS0247 a9b56322-02	CTCGGCACTGTGACAGGCAC A TAGAGTTGATAGAGGGAGAA A GGCCACTTTGGGTTCAGCACCTGGTATGGG A ATAGGAAATGGTGGTAGTGT A AGGGTGTGTTTGTAAAGGGT TCGGCACAGGATCACCGTCT
K4me3_mm10_127 a9b56322-01 A RS0384 chr6:138419304-138424172_Lmo3 A RS0083 RS0247 a9b56322-02	CTCGGCACTGTGACAGGCAC A GGATGTTATGAGTGTTGGGT A GACTTTGAAACCTGCTTCAGTGTTAGTCCC A ATAGGAAATGGTGGTAGTGT A AGGGTGTGTTTGTAAAGGGT TCGGCACAGGATCACCGTCT
K4me3_mm10_127 a9b56322-01 A RS0083 RS0247 chr6:138419304-138424172_Lmo3 A RS0384 a9b56322-02	CTCGGCACTGTGACAGGCAC A ATAGGAAATGGTGGTAGTGT A TAGAGTTGATAGAGGGAGAA A AGTCCTGGAAGTCTGGCTCAGCTTCCTGGG A GGATGTTATGAGTGTTGGGT TCGGCACAGGATCACCGTCT
K4me3_mm10_127 a9b56322-01 A RS0384 chr6:138419304-138424172_Lmo3 A RS0083 RS0247 a9b56322-02	CTCGGCACTGTGACAGGCAC A GGATGTTATGAGTGTTGGGT A CCCTGGCCACTTGCCCACCTACACCCTGCC A AGGGTGTGTTTGTAAAGGGT A TAGAGTTGATAGAGGGAGAA TCGGCACAGGATCACCGTCT
K4me3_mm10_127 a9b56322-01 A RS0083 RS0247 chr6:138419304-138424172_Lmo3 A RS0384 a9b56322-02	CTCGGCACTGTGACAGGCAC A ATAGGAAATGGTGGTAGTGT A AGGGTGTGTTTGTAAAGGGT A GTGCAGGGAAGAGGTTAAGAGTAATGGGAA A TAGAGTTGATAGAGGGAGAA TCGGCACAGGATCACCGTCT
K4me3_mm10_127 a9b56322-01 A RS0083 RS0247 chr6:138419304-138424172_Lmo3 A RS0384 a9b56322-02	CTCGGCACTGTGACAGGCAC A ATAGGAAATGGTGGTAGTGT A AGGGTGTGTTTGTAAAGGGT A ACTCCGATGCTCTATAGGTCACTGGTAGCT A GGATGTTATGAGTGTTGGGT TCGGCACAGGATCACCGTCT
K4me3_mm10_127 a9b56322-01 A RS0384 chr6:138419304-138424172_Lmo3 A RS0083 RS0247 a9b56322-02	CTCGGCACTGTGACAGGCAC A GGATGTTATGAGTGTTGGGT A GACACCAAAGTGGGCGATAGCTGAAGTTTA A ATAGGAAATGGTGGTAGTGT A TAGAGTTGATAGAGGGAGAA TCGGCACAGGATCACCGTCT
K4me3_mm10_127 a9b56322-01 A RS0384 chr6:138419304-138424172_Lmo3 A RS0083 RS0247 a9b56322-02	CTCGGCACTGTGACAGGCAC A GGATGTTATGAGTGTTGGGT A GTGCCAGTTTGAATGACACTGGATGTGATG A AGGGTGTGTTTGTAAAGGGT A TAGAGTTGATAGAGGGAGAA TCGGCACAGGATCACCGTCT
K4me3_mm10_127 a9b56322-01 A RS0384 chr6:138419304-138424172_Lmo3 A RS0083 RS0247 a9b56322-02	CTCGGCACTGTGACAGGCAC A TAGAGTTGATAGAGGGAGAA A ACAATTGATCCTGTCTTGGCACTGAGAGCA A ATAGGAAATGGTGGTAGTGT A AGGGTGTGTTTGTAAAGGGT TCGGCACAGGATCACCGTCT
K4me3_mm10_127 a9b56322-01 A RS0451 chr6:142569790-142572346_Kcnj8 A RS0247 RS0406 a9b56322-02	CTCGGCACTGTGACAGGCAC A GGAGTAGTTGGTTGTTAGGA A CTGCTTCTTTGTGCTGACCTTGGATGGGTT A AGGGTGTGTTTGTAAAGGGT A GATGATGTAGTAGTAAGGGT TCGGCACAGGATCACCGTCT
K4me3_mm10_127 a9b56322-01 A RS0451 chr6:142569790-142572346_Kcnj8 A RS0247 RS0406 a9b56322-02	CTCGGCACTGTGACAGGCAC A AGTTGAGGTGGGAGAGTATT A CTTTAATGTGCTAACTTCAACCCTGCACCC A AGGGTGTGTTTGTAAAGGGT A GATGATGTAGTAGTAAGGGT TCGGCACAGGATCACCGTCT
K4me3_mm10_127 a9b56322-01 A RS0247 RS0406 chr6:142569790-142572346_Kcnj8 A RS0451 a9b56322-02	CTCGGCACTGTGACAGGCAC A AGGGTGTGTTTGTAAAGGGT A GGAGTAGTTGGTTGTTAGGA A GCTGTCTGTGTGACCAATGTCAGGTAAGAA A AGTTGAGGTGGGAGAGTATT TCGGCACAGGATCACCGTCT
K4me3_mm10_127 a9b56322-01 A RS0451 chr6:142569790-142572346_Kcnj8 A RS0247 RS0406 a9b56322-02	CTCGGCACTGTGACAGGCAC A AGTTGAGGTGGGAGAGTATT A GCGGACTCCAGGCCACTCTTCTCCATGGTG A GATGATGTAGTAGTAAGGGT A GGAGTAGTTGGTTGTTAGGA TCGGCACAGGATCACCGTCT
K4me3_mm10_127 a9b56322-01 A RS0451 chr6:142569790-142572346_Kcnj8 A RS0247 RS0406 a9b56322-02	CTCGGCACTGTGACAGGCAC A GGAGTAGTTGGTTGTTAGGA A GGGACATCTATGCTTACATGGAGAAAGGCA A AGGGTGTGTTTGTAAAGGGT A GATGATGTAGTAGTAAGGGT TCGGCACAGGATCACCGTCT
K4me3_mm10_127 a9b56322-01 A RS0451 chr6:142569790-142572346_Kcnj8 A RS0247 RS0406 a9b56322-02	CTCGGCACTGTGACAGGCAC A AGTTGAGGTGGGAGAGTATT A CAGCCACCACATGATAGCGAAGAGCAGCCA A AGGGTGTGTTTGTAAAGGGT A GATGATGTAGTAGTAAGGGT TCGGCACAGGATCACCGTCT
K4me3_mm10_127 a9b56322-01 A RS0451 chr6:142569790-142572346_Kcnj8 A RS0247 RS0406 a9b56322-02	CTCGGCACTGTGACAGGCAC A AGTTGAGGTGGGAGAGTATT A CATCTTCACCATGTCCTTCCTCTGCAGCTG A AGGGTGTGTTTGTAAAGGGT A GGAGTAGTTGGTTGTTAGGA TCGGCACAGGATCACCGTCT
K4me3_mm10_127 a9b56322-01 A RS0247 RS0406 chr6:142569790-142572346_Kcnj8 A RS0451 a9b56322-02	CTCGGCACTGTGACAGGCAC A GATGATGTAGTAGTAAGGGT A GGAGTAGTTGGTTGTTAGGA A TGACCAGCGTGTGACGCCACTTCAGGTCTA A AGTTGAGGTGGGAGAGTATT TCGGCACAGGATCACCGTCT
K4me3_mm10_127 a9b56322-01 A RS0451 chr6:142569790-142572346_Kcnj8 A RS0247 RS0406 a9b56322-02	CTCGGCACTGTGACAGGCAC A GGAGTAGTTGGTTGTTAGGA A GAGAGCAAGGTCGCTTCCTGCAGGACATCT A AGGGTGTGTTTGTAAAGGGT A GATGATGTAGTAGTAAGGGT TCGGCACAGGATCACCGTCT
K4me3_mm10_127 a9b56322-01 A RS0247 RS0406 chr6:142569790-142572346_Kcnj8 A RS0451 a9b56322-02	CTCGGCACTGTGACAGGCAC A AGGGTGTGTTTGTAAAGGGT A GATGATGTAGTAGTAAGGGT A GGCTCCGCTCTTGGCGATGAAGCGGGCTTT A AGTTGAGGTGGGAGAGTATT TCGGCACAGGATCACCGTCT
K4me3_mm10_127 a9b56322-01 A RS0247 RS0406 chr6:142569790-142572346_Kcnj8 A RS0451 a9b56322-02	CTCGGCACTGTGACAGGCAC A AGGGTGTGTTTGTAAAGGGT A GGAGTAGTTGGTTGTTAGGA A TGCGCAAACCGCGCATCCGCGACCGTCTCC A AGTTGAGGTGGGAGAGTATT TCGGCACAGGATCACCGTCT
K4me3_mm10_127 a9b56322-01 A RS0451 chr6:142569790-142572346_Kcnj8 A RS0247 RS0406 a9b56322-02	CTCGGCACTGTGACAGGCAC A AGTTGAGGTGGGAGAGTATT A CAGGTTCTCCGCTGCGATGCGCGCCAGCAC A GATGATGTAGTAGTAAGGGT A GGAGTAGTTGGTTGTTAGGA TCGGCACAGGATCACCGTCT
K4me3_mm10_127 a9b56322-01 A RS0451 chr6:142569790-142572346_Kcnj8 A RS0247 RS0406 a9b56322-02	CTCGGCACTGTGACAGGCAC A GGAGTAGTTGGTTGTTAGGA A CAGGAAGAGCATCATCCCGGAGGAGTATGT A AGGGTGTGTTTGTAAAGGGT A GATGATGTAGTAGTAAGGGT TCGGCACAGGATCACCGTCT
K4me3_mm10_127 a9b56322-01 A RS0247 RS0406 chr6:142569790-142572346_Kcnj8 A RS0451 a9b56322-02	CTCGGCACTGTGACAGGCAC A AGGGTGTGTTTGTAAAGGGT A GATGATGTAGTAGTAAGGGT A TGGCCAACATCTTCCTTTCACCATAGCCCG A AGTTGAGGTGGGAGAGTATT TCGGCACAGGATCACCGTCT
K4me3_mm10_127 a9b56322-01 A RS0247 RS0406 chr6:142569790-142572346_Kcnj8 A RS0451 a9b56322-02	CTCGGCACTGTGACAGGCAC A AGGGTGTGTTTGTAAAGGGT A GGAGTAGTTGGTTGTTAGGA A GAGCCACAGGTTCAGGCAGGTGCATAGGCG A AGTTGAGGTGGGAGAGTATT TCGGCACAGGATCACCGTCT
K4me3_mm10_127 a9b56322-01 A RS0247 RS0406 chr6:142569790-142572346_Kcnj8 A RS0451 a9b56322-02	CTCGGCACTGTGACAGGCAC A GATGATGTAGTAGTAAGGGT A GGAGTAGTTGGTTGTTAGGA A TCCTTTCCTCCACACGCGTCCTCCTAGACT A AGTTGAGGTGGGAGAGTATT TCGGCACAGGATCACCGTCT
K4me3_mm10_127 a9b56322-01 A RS0451 chr6:142569790-142572346_Kcnj8 A RS0247 RS0406 a9b56322-02	CTCGGCACTGTGACAGGCAC A GGAGTAGTTGGTTGTTAGGA A CCCTTTGTACAGATACCTGAGACGAGGAAA A AGGGTGTGTTTGTAAAGGGT A GATGATGTAGTAGTAAGGGT TCGGCACAGGATCACCGTCT
K4me3_mm10_127 a9b56322-01 A RS0247 RS0406 chr6:142569790-142572346_Kcnj8 A RS0451 a9b56322-02	CTCGGCACTGTGACAGGCAC A AGGGTGTGTTTGTAAAGGGT A GATGATGTAGTAGTAAGGGT A AAAGAGAACCCACTTTGTGTCTGAGGTCTG A AGTTGAGGTGGGAGAGTATT TCGGCACAGGATCACCGTCT
K4me3_mm10_127 a9b56322-01 A RS0247 RS0406 chr6:142569790-142572346_Kcnj8 A RS0451 a9b56322-02	CTCGGCACTGTGACAGGCAC A AGGGTGTGTTTGTAAAGGGT A GGAGTAGTTGGTTGTTAGGA A GTTATTTCCAAGAGTGAGCAGGGAGGAGAG A AGTTGAGGTGGGAGAGTATT TCGGCACAGGATCACCGTCT
K4me3_mm10_127 a9b56322-01 A RS0451 chr6:142569790-142572346_Kcnj8 A RS0247 RS0406 a9b56322-02	CTCGGCACTGTGACAGGCAC A AGTTGAGGTGGGAGAGTATT A TTTGTGTCTCGGGATTAGTCAGGCAAGCCT A GATGATGTAGTAGTAAGGGT A GGAGTAGTTGGTTGTTAGGA TCGGCACAGGATCACCGTCT
K4me3_mm10_127 a9b56322-01 A RS0451 chr6:142569790-142572346_Kcnj8 A RS0247 RS0406 a9b56322-02	CTCGGCACTGTGACAGGCAC A GGAGTAGTTGGTTGTTAGGA A GCAAGTAGATAGTGAACCCACTTGGCCTTT A AGGGTGTGTTTGTAAAGGGT A GATGATGTAGTAGTAAGGGT TCGGCACAGGATCACCGTCT
K4me3_mm10_127 a9b56322-01 A RS0247 RS0406 chr6:142569790-142572346_Kcnj8 A RS0451 a9b56322-02	CTCGGCACTGTGACAGGCAC A AGGGTGTGTTTGTAAAGGGT A GATGATGTAGTAGTAAGGGT A CTATATGCTGGAAAGTAATTTGCGACGCGG A AGTTGAGGTGGGAGAGTATT TCGGCACAGGATCACCGTCT
K4me3_mm10_127 a9b56322-01 A RS0247 RS0406 chr6:142569790-142572346_Kcnj8 A RS0451 a9b56322-02	CTCGGCACTGTGACAGGCAC A AGGGTGTGTTTGTAAAGGGT A GGAGTAGTTGGTTGTTAGGA A ACTGCAGACCTCAGCAGTGTCTCTAATCCC A AGTTGAGGTGGGAGAGTATT TCGGCACAGGATCACCGTCT
K4me3_mm10_127 a9b56322-01 A RS0451 chr6:142569790-142572346_Kcnj8 A RS0247 RS0406 a9b56322-02	CTCGGCACTGTGACAGGCAC A AGTTGAGGTGGGAGAGTATT A GTGGATTTGCACAGCTCGAGCCAATCTGGG A GATGATGTAGTAGTAAGGGT A GGAGTAGTTGGTTGTTAGGA TCGGCACAGGATCACCGTCT
K4me3_mm10_127 a9b56322-01 A RS0247 RS0406 chr6:142569790-142572346_Kcnj8 A RS0451 a9b56322-02	CTCGGCACTGTGACAGGCAC A AGGGTGTGTTTGTAAAGGGT A GATGATGTAGTAGTAAGGGT A CAGCCCAAAGCCAAACAGTCAAGGTGTACC A GGAGTAGTTGGTTGTTAGGA TCGGCACAGGATCACCGTCT
K4me3_mm10_127 a9b56322-01 A RS0247 RS0406 chr6:142569790-142572346_Kcnj8 A RS0451 a9b56322-02	CTCGGCACTGTGACAGGCAC A AGGGTGTGTTTGTAAAGGGT A GATGATGTAGTAGTAAGGGT A CCCGGGAGGCGCGATGCAACTTACAGACTC A AGTTGAGGTGGGAGAGTATT TCGGCACAGGATCACCGTCT
K4me3_mm10_127 a9b56322-01 A RS0247 RS0406 chr6:142569790-142572346_Kcnj8 A RS0451 a9b56322-02	CTCGGCACTGTGACAGGCAC A AGGGTGTGTTTGTAAAGGGT A GGAGTAGTTGGTTGTTAGGA A ATGCGAGAGCCTGGGACCAGCCCGCCCTGT A AGTTGAGGTGGGAGAGTATT TCGGCACAGGATCACCGTCT
K4me3_mm10_127 a9b56322-01 A RS0247 RS0406 chr6:142569790-142572346_Kcnj8 A RS0451 a9b56322-02	CTCGGCACTGTGACAGGCAC A GATGATGTAGTAGTAAGGGT A GGAGTAGTTGGTTGTTAGGA A GGGATGTTGGTCCTCCAGAACTGAGTTAAG A AGTTGAGGTGGGAGAGTATT TCGGCACAGGATCACCGTCT
K4me3_mm10_127 a9b56322-01 A RS0247 RS0406 chr6:142569790-142572346_Kcnj8 A RS0451 a9b56322-02	CTCGGCACTGTGACAGGCAC A AGGGTGTGTTTGTAAAGGGT A GATGATGTAGTAGTAAGGGT A GTGCACTATGGATCGCACCTTCTAGAGTCT A GGAGTAGTTGGTTGTTAGGA TCGGCACAGGATCACCGTCT
K4me3_mm10_127 a9b56322-01 A RS0247 RS0406 chr6:142569790-142572346_Kcnj8 A RS0451 a9b56322-02	CTCGGCACTGTGACAGGCAC A AGGGTGTGTTTGTAAAGGGT A GATGATGTAGTAGTAAGGGT A GGGAGGAGGGCTGGAAGATGAGGGTTGGGT A AGTTGAGGTGGGAGAGTATT TCGGCACAGGATCACCGTCT
K4me3_mm10_127 a9b56322-01 A RS0451 chr6:142569790-142572346_Kcnj8 A RS0247 RS0406 a9b56322-02	CTCGGCACTGTGACAGGCAC A AGTTGAGGTGGGAGAGTATT A CTGGCGGAGCATGGCCACTAGCACCTCTAT A AGGGTGTGTTTGTAAAGGGT A GGAGTAGTTGGTTGTTAGGA TCGGCACAGGATCACCGTCT
K4me3_mm10_127 a9b56322-01 A RS0247 RS0406 chr6:142569790-142572346_Kcnj8 A RS0451 a9b56322-02	CTCGGCACTGTGACAGGCAC A GATGATGTAGTAGTAAGGGT A GGAGTAGTTGGTTGTTAGGA A GAGCCAGCTCGGTTCCCAGTAGCCCGGATT A AGTTGAGGTGGGAGAGTATT TCGGCACAGGATCACCGTCT
K4me3_mm10_127 a9b56322-01 A RS0247 RS0406 chr6:142569790-142572346_Kcnj8 A RS0451 a9b56322-02	CTCGGCACTGTGACAGGCAC A AGGGTGTGTTTGTAAAGGGT A GATGATGTAGTAGTAAGGGT A CTCAGAAAGTTCTCTGAGCAGCGAGCCTTT A GGAGTAGTTGGTTGTTAGGA TCGGCACAGGATCACCGTCT
K4me3_mm10_127 a9b56322-01 A RS0247 RS0406 chr6:142569790-142572346_Kcnj8 A RS0451 a9b56322-02	CTCGGCACTGTGACAGGCAC A AGGGTGTGTTTGTAAAGGGT A GATGATGTAGTAGTAAGGGT A CCCTGCCCTGAACTTGTAAATCTATTCGTG A AGTTGAGGTGGGAGAGTATT TCGGCACAGGATCACCGTCT
K4me3_mm10_127 a9b56322-01 A RS0451 chr6:142569790-142572346_Kcnj8 A RS0247 RS0406 a9b56322-02	CTCGGCACTGTGACAGGCAC A AGTTGAGGTGGGAGAGTATT A TTGCTTAGCCGTCCTGCTGGGTGTAAATTT A AGGGTGTGTTTGTAAAGGGT A GGAGTAGTTGGTTGTTAGGA TCGGCACAGGATCACCGTCT
K4me3_mm10_127 a9b56322-01 A RS0247 RS0406 chr6:142569790-142572346_Kcnj8 A RS0451 a9b56322-02	CTCGGCACTGTGACAGGCAC A GATGATGTAGTAGTAAGGGT A GGAGTAGTTGGTTGTTAGGA A TTTGACTCTTGGCCGCAGGCCTCTCCCTCC A AGTTGAGGTGGGAGAGTATT TCGGCACAGGATCACCGTCT
K4me3_mm10_127 a9b56322-01 A RS0175 RS0584 chr6:142701780-142702825_Abcc9 A RS0708 a9b56322-02	CTCGGCACTGTGACAGGCAC A TGAAAGGAATGGGTTGTGGT A TGGGAGGATTGAGATGAGTT A GCTGTTGGTAGCTCAAGTGCACCAGTAGGG A GAGATTAGAGATGAGTTGGA TCGGCACAGGATCACCGTCT
K4me3_mm10_127 a9b56322-01 A RS0708 chr6:142701780-142702825_Abcc9 A RS0175 RS0584 a9b56322-02	CTCGGCACTGTGACAGGCAC A GGATGTTATGAGTGTTGGGT A GCCTGCCCACCGTCTGAAGATGTAAATTTC A TGAAAGGAATGGGTTGTGGT A TGGGAGGATTGAGATGAGTT TCGGCACAGGATCACCGTCT
K4me3_mm10_127 a9b56322-01 A RS0708 chr6:142701780-142702825_Abcc9 A RS0175 RS0584 a9b56322-02	CTCGGCACTGTGACAGGCAC A GGATGTTATGAGTGTTGGGT A CTGGAGCCGAAACCGGCTGGAAACAGGGAA A TGAAAGGAATGGGTTGTGGT A GAGATTAGAGATGAGTTGGA TCGGCACAGGATCACCGTCT
K4me3_mm10_127 a9b56322-01 A RS0708 chr6:142701780-142702825_Abcc9 A RS0175 RS0584 a9b56322-02	CTCGGCACTGTGACAGGCAC A GGATGTTATGAGTGTTGGGT A AGCCGGCAGGATTGTGTAAGTCAAACTTTG A TGGGAGGATTGAGATGAGTT A GAGATTAGAGATGAGTTGGA TCGGCACAGGATCACCGTCT
K4me3_mm10_127 a9b56322-01 A RS0175 RS0584 chr6:142701780-142702825_Abcc9 A RS0708 a9b56322-02	CTCGGCACTGTGACAGGCAC A TGAAAGGAATGGGTTGTGGT A TGGGAGGATTGAGATGAGTT A TGCTGGCGAGAAGGTGGGATCAGGTTTCCA A GAGATTAGAGATGAGTTGGA TCGGCACAGGATCACCGTCT
K4me3_mm10_127 a9b56322-01 A RS0708 chr6:142701780-142702825_Abcc9 A RS0175 RS0584 a9b56322-02	CTCGGCACTGTGACAGGCAC A GGATGTTATGAGTGTTGGGT A CCTAGAAATAGCGAATGCCTTTACTGACGG A TGAAAGGAATGGGTTGTGGT A TGGGAGGATTGAGATGAGTT TCGGCACAGGATCACCGTCT
K4me3_mm10_127 a9b56322-01 A RS0708 chr6:142701780-142702825_Abcc9 A RS0175 RS0584 a9b56322-02	CTCGGCACTGTGACAGGCAC A GGATGTTATGAGTGTTGGGT A TGAGGAGTCACTGGCTGTAAGCTGTTGATT A TGAAAGGAATGGGTTGTGGT A GAGATTAGAGATGAGTTGGA TCGGCACAGGATCACCGTCT
K4me3_mm10_127 a9b56322-01 A RS0175 RS0584 chr6:142701780-142702825_Abcc9 A RS0708 a9b56322-02	CTCGGCACTGTGACAGGCAC A TGGGAGGATTGAGATGAGTT A GAGATTAGAGATGAGTTGGA A CTCTCTGTAGCAAGCCGAGGAGCTCACGCA A GGATGTTATGAGTGTTGGGT TCGGCACAGGATCACCGTCT
K4me3_mm10_127 a9b56322-01 A RS0175 RS0584 chr6:142701780-142702825_Abcc9 A RS0708 a9b56322-02	CTCGGCACTGTGACAGGCAC A TGAAAGGAATGGGTTGTGGT A TGGGAGGATTGAGATGAGTT A GAGGAGAAACGCGATAGGAGGCAGCAGCTG A GAGATTAGAGATGAGTTGGA TCGGCACAGGATCACCGTCT
K4me3_mm10_127 a9b56322-01 A RS0708 chr6:142701780-142702825_Abcc9 A RS0175 RS0584 a9b56322-02	CTCGGCACTGTGACAGGCAC A GGATGTTATGAGTGTTGGGT A GCGGACACTGCCGCGCCCTGGCAGGAAACT A TGAAAGGAATGGGTTGTGGT A TGGGAGGATTGAGATGAGTT TCGGCACAGGATCACCGTCT
K4me3_mm10_127 a9b56322-01 A RS0708 chr6:142701780-142702825_Abcc9 A RS0175 RS0584 a9b56322-02	CTCGGCACTGTGACAGGCAC A GGATGTTATGAGTGTTGGGT A AGGTAGGGATGATCCGGGCAAGGAGGGTGG A TGAAAGGAATGGGTTGTGGT A GAGATTAGAGATGAGTTGGA TCGGCACAGGATCACCGTCT
K4me3_mm10_127 a9b56322-01 A RS0708 chr6:142701780-142702825_Abcc9 A RS0175 RS0584 a9b56322-02	CTCGGCACTGTGACAGGCAC A GGATGTTATGAGTGTTGGGT A CTGGGACCCTCCATCACTCCGGCCATTCCC A TGGGAGGATTGAGATGAGTT A GAGATTAGAGATGAGTTGGA TCGGCACAGGATCACCGTCT
K4me3_mm10_127 a9b56322-01 A RS0175 RS0584 chr6:142701780-142702825_Abcc9 A RS0708 a9b56322-02	CTCGGCACTGTGACAGGCAC A TGAAAGGAATGGGTTGTGGT A TGGGAGGATTGAGATGAGTT A TCACCCGTAGGAGCAGCTCCGGAGGAGTGG A GAGATTAGAGATGAGTTGGA TCGGCACAGGATCACCGTCT
K4me3_mm10_127 a9b56322-01 A RS0175 RS0584 chr6:142701780-142702825_Abcc9 A RS0708 a9b56322-02	CTCGGCACTGTGACAGGCAC A TGAAAGGAATGGGTTGTGGT A TGGGAGGATTGAGATGAGTT A GAGCGCAGTGAAGATGTGCCAAACTCACGC A GGATGTTATGAGTGTTGGGT TCGGCACAGGATCACCGTCT
K4me3_mm10_127 a9b56322-01 A RS0175 RS0584 chr6:142701780-142702825_Abcc9 A RS0708 a9b56322-02	CTCGGCACTGTGACAGGCAC A TGAAAGGAATGGGTTGTGGT A GAGATTAGAGATGAGTTGGA A GCAAGTTCCGCTTTCTGGTGGAGTCTTGGG A GGATGTTATGAGTGTTGGGT TCGGCACAGGATCACCGTCT
K4me3_mm10_127 a9b56322-01 A RS0708 chr6:142701780-142702825_Abcc9 A RS0175 RS0584 a9b56322-02	CTCGGCACTGTGACAGGCAC A GGATGTTATGAGTGTTGGGT A GACCCTCAAAGAGGAGGCTTATCAGATATG A TGGGAGGATTGAGATGAGTT A GAGATTAGAGATGAGTTGGA TCGGCACAGGATCACCGTCT
K4me3_mm10_127 a9b56322-01 A RS0708 chr6:142701780-142702825_Abcc9 A RS0175 RS0584 a9b56322-02	CTCGGCACTGTGACAGGCAC A GAGATTAGAGATGAGTTGGA A CTGCCTGCAGAGCTGATACTTTCCATGTTT A TGAAAGGAATGGGTTGTGGT A TGGGAGGATTGAGATGAGTT TCGGCACAGGATCACCGTCT
K4me3_mm10_127 a9b56322-01 A RS0175 RS0584 chr6:142701780-142702825_Abcc9 A RS0708 a9b56322-02	CTCGGCACTGTGACAGGCAC A TGAAAGGAATGGGTTGTGGT A TGGGAGGATTGAGATGAGTT A AAAGTGCCATCCATTCGCCCAGCTTCGCCC A GGATGTTATGAGTGTTGGGT TCGGCACAGGATCACCGTCT
K4me3_mm10_127 a9b56322-01 A RS0175 RS0584 chr6:142701780-142702825_Abcc9 A RS0708 a9b56322-02	CTCGGCACTGTGACAGGCAC A TGAAAGGAATGGGTTGTGGT A GAGATTAGAGATGAGTTGGA A ATGAACTATTCAGTTCTCAGTCCTGCTGGG A GGATGTTATGAGTGTTGGGT TCGGCACAGGATCACCGTCT
K4me3_mm10_127 a9b56322-01 A RS0015 RS0109 chr6:144201345-144210975_Sox5 A RS0255 a9b56322-02	CTCGGCACTGTGACAGGCAC A GGGATGTATTGAAGGAGGAT A TGTGATGGAAGTTAGAGGGT A GAACACCTGGGAATGGATAAGCAGTGATGA A AGGTTAGGTTGAGAATAGGA TCGGCACAGGATCACCGTCT
K4me3_mm10_127 a9b56322-01 A RS0015 RS0109 chr6:144201345-144210975_Sox5 A RS0255 a9b56322-02	CTCGGCACTGTGACAGGCAC A GGGATGTATTGAAGGAGGAT A TGTGATGGAAGTTAGAGGGT A TTCAAGTTTCTTTCATGTGGTGATGCGGCC A AGGAGGAGGGTAATGATAGA TCGGCACAGGATCACCGTCT
K4me3_mm10_127 a9b56322-01 A RS0015 RS0109 chr6:144201345-144210975_Sox5 A RS0255 a9b56322-02	CTCGGCACTGTGACAGGCAC A GGGATGTATTGAAGGAGGAT A AGGTTAGGTTGAGAATAGGA A GAGCATACAGAGTCTGACTGCCATCCCTGG A AGGAGGAGGGTAATGATAGA TCGGCACAGGATCACCGTCT
K4me3_mm10_127 a9b56322-01 A RS0015 RS0109 chr6:144201345-144210975_Sox5 A RS0255 a9b56322-02	CTCGGCACTGTGACAGGCAC A TGTGATGGAAGTTAGAGGGT A AGGTTAGGTTGAGAATAGGA A CTGATTAACACAGGATTGCAGTTGAGTCCC A AGGAGGAGGGTAATGATAGA TCGGCACAGGATCACCGTCT
K4me3_mm10_127 a9b56322-01 A RS0015 RS0109 chr6:144201345-144210975_Sox5 A RS0255 a9b56322-02	CTCGGCACTGTGACAGGCAC A GGGATGTATTGAAGGAGGAT A TGTGATGGAAGTTAGAGGGT A GTCAAACTCTTCTAGCTCTGTTAACCCAGG A AGGTTAGGTTGAGAATAGGA TCGGCACAGGATCACCGTCT
K4me3_mm10_127 a9b56322-01 A RS0255 chr6:144201345-144210975_Sox5 A RS0015 RS0109 a9b56322-02	CTCGGCACTGTGACAGGCAC A AGGAGGAGGGTAATGATAGA A ACCACAGGTCCATTCCTCCCTCTACTAGAT A GGGATGTATTGAAGGAGGAT A TGTGATGGAAGTTAGAGGGT TCGGCACAGGATCACCGTCT
K4me3_mm10_127 a9b56322-01 A RS0255 chr6:144201345-144210975_Sox5 A RS0015 RS0109 a9b56322-02	CTCGGCACTGTGACAGGCAC A AGGAGGAGGGTAATGATAGA A GCTCTGGTCTCCTTAAGCTGCTCCCGTTAT A GGGATGTATTGAAGGAGGAT A AGGTTAGGTTGAGAATAGGA TCGGCACAGGATCACCGTCT
K4me3_mm10_127 a9b56322-01 A RS0255 chr6:144201345-144210975_Sox5 A RS0015 RS0109 a9b56322-02	CTCGGCACTGTGACAGGCAC A AGGAGGAGGGTAATGATAGA A TGAGATGAAAGGCAAGCTGAGCTGCTAACC A TGTGATGGAAGTTAGAGGGT A AGGTTAGGTTGAGAATAGGA TCGGCACAGGATCACCGTCT
K4me3_mm10_127 a9b56322-01 A RS0255 chr6:144201345-144210975_Sox5 A RS0015 RS0109 a9b56322-02	CTCGGCACTGTGACAGGCAC A AGGTTAGGTTGAGAATAGGA A AAAGGGATTGCAAGAAGCTGTCACCTGGTG A GGGATGTATTGAAGGAGGAT A TGTGATGGAAGTTAGAGGGT TCGGCACAGGATCACCGTCT
K4me3_mm10_127 a9b56322-01 A RS0255 chr6:144201345-144210975_Sox5 A RS0015 RS0109 a9b56322-02	CTCGGCACTGTGACAGGCAC A AGGAGGAGGGTAATGATAGA A GAGACACTCATGGACTTTGTAGACTCTTGC A GGGATGTATTGAAGGAGGAT A TGTGATGGAAGTTAGAGGGT TCGGCACAGGATCACCGTCT
K4me3_mm10_127 a9b56322-01 A RS0255 chr6:144201345-144210975_Sox5 A RS0015 RS0109 a9b56322-02	CTCGGCACTGTGACAGGCAC A AGGAGGAGGGTAATGATAGA A ATATTTACTCTGCGCCAGAGTCTGTTGGGC A GGGATGTATTGAAGGAGGAT A AGGTTAGGTTGAGAATAGGA TCGGCACAGGATCACCGTCT
K4me3_mm10_127 a9b56322-01 A RS0015 RS0109 chr6:144201345-144210975_Sox5 A RS0255 a9b56322-02	CTCGGCACTGTGACAGGCAC A TGTGATGGAAGTTAGAGGGT A AGGTTAGGTTGAGAATAGGA A CAATTGTTCCAGCTCCACAATTAGAGCCAG A AGGAGGAGGGTAATGATAGA TCGGCACAGGATCACCGTCT
K4me3_mm10_127 a9b56322-01 A RS0015 RS0109 chr6:144201345-144210975_Sox5 A RS0255 a9b56322-02	CTCGGCACTGTGACAGGCAC A GGGATGTATTGAAGGAGGAT A TGTGATGGAAGTTAGAGGGT A GGCTACCTTGTGGCACTGAGCCTTCATCCC A AGGTTAGGTTGAGAATAGGA TCGGCACAGGATCACCGTCT
K4me3_mm10_127 a9b56322-01 A RS0255 chr6:144201345-144210975_Sox5 A RS0015 RS0109 a9b56322-02	CTCGGCACTGTGACAGGCAC A AGGAGGAGGGTAATGATAGA A AAACATGCCATTGCCAGAGTGGGTGCTTTC A GGGATGTATTGAAGGAGGAT A TGTGATGGAAGTTAGAGGGT TCGGCACAGGATCACCGTCT
K4me3_mm10_127 a9b56322-01 A RS0015 RS0109 chr6:144201345-144210975_Sox5 A RS0255 a9b56322-02	CTCGGCACTGTGACAGGCAC A GGGATGTATTGAAGGAGGAT A AGGTTAGGTTGAGAATAGGA A TGTGTGATGAAAGGGATCCAAATGGGAGAG A AGGAGGAGGGTAATGATAGA TCGGCACAGGATCACCGTCT
K4me3_mm10_127 a9b56322-01 A RS0015 RS0109 chr6:144201345-144210975_Sox5 A RS0255 a9b56322-02	CTCGGCACTGTGACAGGCAC A TGTGATGGAAGTTAGAGGGT A AGGTTAGGTTGAGAATAGGA A TATGCATACGTCACAGAGTGGTTCTCAGAG A AGGAGGAGGGTAATGATAGA TCGGCACAGGATCACCGTCT
K4me3_mm10_127 a9b56322-01 A RS0015 RS0109 chr6:144201345-144210975_Sox5 A RS0255 a9b56322-02	CTCGGCACTGTGACAGGCAC A GGGATGTATTGAAGGAGGAT A TGTGATGGAAGTTAGAGGGT A GGCTTCTCATCTGGGACTTCAGGAACATGG A AGGTTAGGTTGAGAATAGGA TCGGCACAGGATCACCGTCT
K4me3_mm10_127 a9b56322-01 A RS0015 RS0109 chr6:144201345-144210975_Sox5 A RS0255 a9b56322-02	CTCGGCACTGTGACAGGCAC A GGGATGTATTGAAGGAGGAT A TGTGATGGAAGTTAGAGGGT A TGCTCACAGCTCTAGCTGACCTGCCTCTCC A AGGAGGAGGGTAATGATAGA TCGGCACAGGATCACCGTCT
K4me3_mm10_127 a9b56322-01 A RS0255 chr6:144201345-144210975_Sox5 A RS0015 RS0109 a9b56322-02	CTCGGCACTGTGACAGGCAC A AGGAGGAGGGTAATGATAGA A CACCAGAAGTAGTGACGTTGGCAGGGTGGG A GGGATGTATTGAAGGAGGAT A AGGTTAGGTTGAGAATAGGA TCGGCACAGGATCACCGTCT
K4me3_mm10_127 a9b56322-01 A RS0015 RS0109 chr6:144201345-144210975_Sox5 A RS0255 a9b56322-02	CTCGGCACTGTGACAGGCAC A TGTGATGGAAGTTAGAGGGT A AGGTTAGGTTGAGAATAGGA A GAGAATACTCTCTGTCCTCAAGTTCACGTC A AGGAGGAGGGTAATGATAGA TCGGCACAGGATCACCGTCT
K4me3_mm10_127 a9b56322-01 A RS0015 RS0109 chr6:144201345-144210975_Sox5 A RS0255 a9b56322-02	CTCGGCACTGTGACAGGCAC A GGGATGTATTGAAGGAGGAT A TGTGATGGAAGTTAGAGGGT A GCTCATCTCCGTCTTCCCTATCACACTGAG A AGGTTAGGTTGAGAATAGGA TCGGCACAGGATCACCGTCT
K4me3_mm10_127 a9b56322-01 A RS0255 chr6:144201345-144210975_Sox5 A RS0015 RS0109 a9b56322-02	CTCGGCACTGTGACAGGCAC A AGGAGGAGGGTAATGATAGA A GCAGGCGAGGTATGTAAGGCACCCAGGTAC A GGGATGTATTGAAGGAGGAT A TGTGATGGAAGTTAGAGGGT TCGGCACAGGATCACCGTCT
K4me3_mm10_127 a9b56322-01 A RS0015 RS0109 chr6:144201345-144210975_Sox5 A RS0255 a9b56322-02	CTCGGCACTGTGACAGGCAC A GGGATGTATTGAAGGAGGAT A AGGTTAGGTTGAGAATAGGA A GCATGTGTAGAGCCACCGGCTCCCTCTCCC A AGGAGGAGGGTAATGATAGA TCGGCACAGGATCACCGTCT
K4me3_mm10_127 a9b56322-01 A RS0015 RS0109 chr6:144201345-144210975_Sox5 A RS0255 a9b56322-02	CTCGGCACTGTGACAGGCAC A TGTGATGGAAGTTAGAGGGT A AGGTTAGGTTGAGAATAGGA A AAAGGAGCGTGTCTGCCGTGTTTGAACATT A AGGAGGAGGGTAATGATAGA TCGGCACAGGATCACCGTCT
K4me3_mm10_127 a9b56322-01 A RS0015 RS0109 chr6:144201345-144210975_Sox5 A RS0255 a9b56322-02	CTCGGCACTGTGACAGGCAC A GGGATGTATTGAAGGAGGAT A TGTGATGGAAGTTAGAGGGT A GGTCGTGTTTCTATTTCTGCCCTTCACATC A AGGTTAGGTTGAGAATAGGA TCGGCACAGGATCACCGTCT
K4me3_mm10_127 a9b56322-01 A RS0255 chr6:144201345-144210975_Sox5 A RS0015 RS0109 a9b56322-02	CTCGGCACTGTGACAGGCAC A AGGAGGAGGGTAATGATAGA A TCTTCCTAGCGCTCCTCTTACCTACAGTAC A GGGATGTATTGAAGGAGGAT A TGTGATGGAAGTTAGAGGGT TCGGCACAGGATCACCGTCT
K4me3_mm10_127 a9b56322-01 A RS0015 RS0109 chr6:144201345-144210975_Sox5 A RS0255 a9b56322-02	CTCGGCACTGTGACAGGCAC A GGGATGTATTGAAGGAGGAT A AGGTTAGGTTGAGAATAGGA A AATTAGGGCTACCTGCCAGTCTCCTTTCGT A AGGAGGAGGGTAATGATAGA TCGGCACAGGATCACCGTCT
K4me3_mm10_127 a9b56322-01 A RS0255 chr6:144201345-144210975_Sox5 A RS0015 RS0109 a9b56322-02	CTCGGCACTGTGACAGGCAC A AGGAGGAGGGTAATGATAGA A CGAGAAATCTCCACAGCACATGAATGAGAC A TGTGATGGAAGTTAGAGGGT A AGGTTAGGTTGAGAATAGGA TCGGCACAGGATCACCGTCT
K4me3_mm10_127 a9b56322-01 A RS0255 chr6:144201345-144210975_Sox5 A RS0015 RS0109 a9b56322-02	CTCGGCACTGTGACAGGCAC A AGGTTAGGTTGAGAATAGGA A CGCGGAAGCTGAACTAGGAACATTTGTGAA A GGGATGTATTGAAGGAGGAT A TGTGATGGAAGTTAGAGGGT TCGGCACAGGATCACCGTCT
K4me3_mm10_127 a9b56322-01 A RS0015 RS0109 chr6:144201345-144210975_Sox5 A RS0255 a9b56322-02	CTCGGCACTGTGACAGGCAC A GGGATGTATTGAAGGAGGAT A TGTGATGGAAGTTAGAGGGT A CGAGAAGGGCCACCAGACTACCAGAGAAGC A AGGAGGAGGGTAATGATAGA TCGGCACAGGATCACCGTCT
K4me3_mm10_127 a9b56322-01 A RS0015 RS0109 chr6:144201345-144210975_Sox5 A RS0255 a9b56322-02	CTCGGCACTGTGACAGGCAC A GGGATGTATTGAAGGAGGAT A AGGTTAGGTTGAGAATAGGA A CTATGAATTCCACTCTGCAGTTGTTCAGGC A AGGAGGAGGGTAATGATAGA TCGGCACAGGATCACCGTCT
K4me3_mm10_127 a9b56322-01 A RS0015 RS0109 chr6:144201345-144210975_Sox5 A RS0255 a9b56322-02	CTCGGCACTGTGACAGGCAC A TGTGATGGAAGTTAGAGGGT A AGGTTAGGTTGAGAATAGGA A GTGACAGCATAGTAGGGTTAGACAATGAGG A AGGAGGAGGGTAATGATAGA TCGGCACAGGATCACCGTCT
K4me3_mm10_127 a9b56322-01 A RS0015 RS0109 chr6:144201345-144210975_Sox5 A RS0255 a9b56322-02	CTCGGCACTGTGACAGGCAC A GGGATGTATTGAAGGAGGAT A TGTGATGGAAGTTAGAGGGT A GTACTGTGGGACTGCTCGTCAGCGCGAGCC A AGGTTAGGTTGAGAATAGGA TCGGCACAGGATCACCGTCT
K4me3_mm10_127 a9b56322-01 A RS0255 chr6:144201345-144210975_Sox5 A RS0015 RS0109 a9b56322-02	CTCGGCACTGTGACAGGCAC A AGGAGGAGGGTAATGATAGA A CCCAAGTTACAGAGGAAAGCAGCGAGGAAA A GGGATGTATTGAAGGAGGAT A TGTGATGGAAGTTAGAGGGT TCGGCACAGGATCACCGTCT
K4me3_mm10_127 a9b56322-01 A RS0255 chr6:144201345-144210975_Sox5 A RS0015 RS0109 a9b56322-02	CTCGGCACTGTGACAGGCAC A AGGAGGAGGGTAATGATAGA A TGGCTCGTCAATGGTGCATGCATGTGTTTC A GGGATGTATTGAAGGAGGAT A AGGTTAGGTTGAGAATAGGA TCGGCACAGGATCACCGTCT
K4me3_mm10_127 a9b56322-01 A RS0015 RS0109 chr6:144201345-144210975_Sox5 A RS0255 a9b56322-02	CTCGGCACTGTGACAGGCAC A TGTGATGGAAGTTAGAGGGT A AGGTTAGGTTGAGAATAGGA A CAGAGCCAGAGAAGAGTAGCAACAACTCAG A AGGAGGAGGGTAATGATAGA TCGGCACAGGATCACCGTCT
K4me3_mm10_127 a9b56322-01 A RS0015 RS0109 chr6:144201345-144210975_Sox5 A RS0255 a9b56322-02	CTCGGCACTGTGACAGGCAC A GGGATGTATTGAAGGAGGAT A TGTGATGGAAGTTAGAGGGT A GTCCTGAATCTCCAAACCTGTCTCTTTCTC A AGGTTAGGTTGAGAATAGGA TCGGCACAGGATCACCGTCT
K4me3_mm10_127 a9b56322-01 A RS0255 chr6:144201345-144210975_Sox5 A RS0015 RS0109 a9b56322-02	CTCGGCACTGTGACAGGCAC A AGGAGGAGGGTAATGATAGA A AGGCTCCACGACTGACCTGAACTGTCTATA A GGGATGTATTGAAGGAGGAT A TGTGATGGAAGTTAGAGGGT TCGGCACAGGATCACCGTCT
K4me3_mm10_127 a9b56322-01 A RS0255 chr6:144201345-144210975_Sox5 A RS0015 RS0109 a9b56322-02	CTCGGCACTGTGACAGGCAC A AGGAGGAGGGTAATGATAGA A CCTCAGGAGTACAACCCAGGTTTGTTGATA A GGGATGTATTGAAGGAGGAT A AGGTTAGGTTGAGAATAGGA TCGGCACAGGATCACCGTCT
K4me3_mm10_127 a9b56322-01 A RS0015 RS0109 chr6:144201345-144210975_Sox5 A RS0255 a9b56322-02	CTCGGCACTGTGACAGGCAC A TGTGATGGAAGTTAGAGGGT A AGGTTAGGTTGAGAATAGGA A CAGAGTGAGGTTCAATGGTTCCAAATTGGC A AGGAGGAGGGTAATGATAGA TCGGCACAGGATCACCGTCT
K4me3_mm10_127 a9b56322-01 A RS0015 RS0109 chr6:144201345-144210975_Sox5 A RS0255 a9b56322-02	CTCGGCACTGTGACAGGCAC A GGGATGTATTGAAGGAGGAT A TGTGATGGAAGTTAGAGGGT A GGTGAGAACTGTTTCAGAGGGATATGGCAT A AGGTTAGGTTGAGAATAGGA TCGGCACAGGATCACCGTCT
K4me3_mm10_127 a9b56322-01 A RS0255 chr6:144201345-144210975_Sox5 A RS0015 RS0109 a9b56322-02	CTCGGCACTGTGACAGGCAC A AGGAGGAGGGTAATGATAGA A CCAGAATCCTTCTAAATCTTGCCTCGGTCT A GGGATGTATTGAAGGAGGAT A TGTGATGGAAGTTAGAGGGT TCGGCACAGGATCACCGTCT
K4me3_mm10_127 a9b56322-01 A RS0255 chr6:144201345-144210975_Sox5 A RS0015 RS0109 a9b56322-02	CTCGGCACTGTGACAGGCAC A AGGAGGAGGGTAATGATAGA A GTATTCTGCACACTGGGCTGCCGGGAAGGA A GGGATGTATTGAAGGAGGAT A AGGTTAGGTTGAGAATAGGA TCGGCACAGGATCACCGTCT
K4me3_mm10_127 a9b56322-01 A RS0015 RS0109 chr6:144201345-144210975_Sox5 A RS0255 a9b56322-02	CTCGGCACTGTGACAGGCAC A TGTGATGGAAGTTAGAGGGT A AGGTTAGGTTGAGAATAGGA A CAATGCCACAAAGCAGGCGCAAGAGCTGGG A AGGAGGAGGGTAATGATAGA TCGGCACAGGATCACCGTCT
K4me3_mm10_127 a9b56322-01 A RS0015 RS0109 chr6:144201345-144210975_Sox5 A RS0255 a9b56322-02	CTCGGCACTGTGACAGGCAC A GGGATGTATTGAAGGAGGAT A TGTGATGGAAGTTAGAGGGT A AGCCTGAGGAGTCGCAGCCTCCAACTTGCT A AGGTTAGGTTGAGAATAGGA TCGGCACAGGATCACCGTCT
K4me3_mm10_127 a9b56322-01 A RS0255 chr6:144201345-144210975_Sox5 A RS0015 RS0109 a9b56322-02	CTCGGCACTGTGACAGGCAC A AGGAGGAGGGTAATGATAGA A CAAAGGCTGGCAGTGTTGCTGAGGTTTCCC A GGGATGTATTGAAGGAGGAT A TGTGATGGAAGTTAGAGGGT TCGGCACAGGATCACCGTCT
K4me3_mm10_127 a9b56322-01 A RS0255 chr6:144201345-144210975_Sox5 A RS0015 RS0109 a9b56322-02	CTCGGCACTGTGACAGGCAC A AGGAGGAGGGTAATGATAGA A GGTGTGCGTTTCTCCACATCAGTGTCCTTT A GGGATGTATTGAAGGAGGAT A AGGTTAGGTTGAGAATAGGA TCGGCACAGGATCACCGTCT
K4me3_mm10_127 a9b56322-01 A RS0255 chr6:144201345-144210975_Sox5 A RS0015 RS0109 a9b56322-02	CTCGGCACTGTGACAGGCAC A AGGAGGAGGGTAATGATAGA A CCCTATTGGACAAGCAGCACCATACGCCAG A TGTGATGGAAGTTAGAGGGT A AGGTTAGGTTGAGAATAGGA TCGGCACAGGATCACCGTCT
K4me3_mm10_127 a9b56322-01 A RS0255 chr6:144201345-144210975_Sox5 A RS0015 RS0109 a9b56322-02	CTCGGCACTGTGACAGGCAC A AGGTTAGGTTGAGAATAGGA A TTTCTCCTGACTTGCTAGCTGAGAGTTCCC A GGGATGTATTGAAGGAGGAT A TGTGATGGAAGTTAGAGGGT TCGGCACAGGATCACCGTCT
K4me3_mm10_127 a9b56322-01 A RS0015 RS0109 chr6:144201345-144210975_Sox5 A RS0255 a9b56322-02	CTCGGCACTGTGACAGGCAC A GGGATGTATTGAAGGAGGAT A TGTGATGGAAGTTAGAGGGT A GAAAGGGCAAAGCAGCTTCCAGACTGCAGG A AGGAGGAGGGTAATGATAGA TCGGCACAGGATCACCGTCT
K4me3_mm10_127 a9b56322-01 A RS0255 chr6:144201345-144210975_Sox5 A RS0015 RS0109 a9b56322-02	CTCGGCACTGTGACAGGCAC A AGGAGGAGGGTAATGATAGA A CTGTTCCTTCATGTGGAATCAGGGCCCTTT A GGGATGTATTGAAGGAGGAT A AGGTTAGGTTGAGAATAGGA TCGGCACAGGATCACCGTCT
K4me3_mm10_127 a9b56322-01 A RS0255 chr6:144201345-144210975_Sox5 A RS0015 RS0109 a9b56322-02	CTCGGCACTGTGACAGGCAC A AGGAGGAGGGTAATGATAGA A CTCTCCTTACTCTAGCAACACCTCTTGATC A TGTGATGGAAGTTAGAGGGT A AGGTTAGGTTGAGAATAGGA TCGGCACAGGATCACCGTCT
K4me3_mm10_127 a9b56322-01 A RS0255 chr6:144201345-144210975_Sox5 A RS0015 RS0109 a9b56322-02	CTCGGCACTGTGACAGGCAC A AGGTTAGGTTGAGAATAGGA A CCCTTACTTCTGTTCTCGATGACTTTGCCC A GGGATGTATTGAAGGAGGAT A TGTGATGGAAGTTAGAGGGT TCGGCACAGGATCACCGTCT
K4me3_mm10_127 a9b56322-01 A RS0015 RS0109 chr6:144201345-144210975_Sox5 A RS0255 a9b56322-02	CTCGGCACTGTGACAGGCAC A GGGATGTATTGAAGGAGGAT A TGTGATGGAAGTTAGAGGGT A TTCTTACCCGTCGACTAAGAAGCACACAAC A AGGAGGAGGGTAATGATAGA TCGGCACAGGATCACCGTCT
K4me3_mm10_127 a9b56322-01 A RS0255 chr6:144201345-144210975_Sox5 A RS0015 RS0109 a9b56322-02	CTCGGCACTGTGACAGGCAC A AGGAGGAGGGTAATGATAGA A GGCAGTAATCGTAAGAGATGCTCAGTGATG A GGGATGTATTGAAGGAGGAT A AGGTTAGGTTGAGAATAGGA TCGGCACAGGATCACCGTCT
K4me3_mm10_127 a9b56322-01 A RS0255 chr6:144201345-144210975_Sox5 A RS0015 RS0109 a9b56322-02	CTCGGCACTGTGACAGGCAC A AGGAGGAGGGTAATGATAGA A CCCTGTCTCAGAGATGGAACGCACTGAGTT A TGTGATGGAAGTTAGAGGGT A AGGTTAGGTTGAGAATAGGA TCGGCACAGGATCACCGTCT
K4me3_mm10_127 a9b56322-01 A RS0015 RS0109 chr6:144201345-144210975_Sox5 A RS0255 a9b56322-02	CTCGGCACTGTGACAGGCAC A GGGATGTATTGAAGGAGGAT A TGTGATGGAAGTTAGAGGGT A AGCTCTCAGCTCTCCTCCTGTGCTAGCTAA A AGGTTAGGTTGAGAATAGGA TCGGCACAGGATCACCGTCT
K4me3_mm10_127 a9b56322-01 A RS0015 RS0109 chr6:144201345-144210975_Sox5 A RS0255 a9b56322-02	CTCGGCACTGTGACAGGCAC A GGGATGTATTGAAGGAGGAT A TGTGATGGAAGTTAGAGGGT A TGGCCCATGGTATTGGTTAACCTCACTAAG A AGGAGGAGGGTAATGATAGA TCGGCACAGGATCACCGTCT
K4me3_mm10_127 a9b56322-01 A RS0255 chr6:144201345-144210975_Sox5 A RS0015 RS0109 a9b56322-02	CTCGGCACTGTGACAGGCAC A AGGAGGAGGGTAATGATAGA A GTAACTGGTGGGTGCTGTTTACTTTGTGAG A GGGATGTATTGAAGGAGGAT A AGGTTAGGTTGAGAATAGGA TCGGCACAGGATCACCGTCT
K4me3_mm10_127 a9b56322-01 A RS0255 chr6:144201345-144210975_Sox5 A RS0015 RS0109 a9b56322-02	CTCGGCACTGTGACAGGCAC A AGGAGGAGGGTAATGATAGA A TAAAGTCTTCTACGATGGGCTGGTGTTCAG A TGTGATGGAAGTTAGAGGGT A AGGTTAGGTTGAGAATAGGA TCGGCACAGGATCACCGTCT
K4me3_mm10_127 a9b56322-01 A RS0015 RS0109 chr6:144201345-144210975_Sox5 A RS0255 a9b56322-02	CTCGGCACTGTGACAGGCAC A GGGATGTATTGAAGGAGGAT A TGTGATGGAAGTTAGAGGGT A CAGCCACCTAAGGTGTATATTGTGTCACAC A AGGTTAGGTTGAGAATAGGA TCGGCACAGGATCACCGTCT
K4me3_mm10_127 a9b56322-01 A RS0015 RS0109 chr6:144201345-144210975_Sox5 A RS0255 a9b56322-02	CTCGGCACTGTGACAGGCAC A GGGATGTATTGAAGGAGGAT A TGTGATGGAAGTTAGAGGGT A GAGTGTGCCCTGAACGAAATGCATGTGACA A AGGAGGAGGGTAATGATAGA TCGGCACAGGATCACCGTCT
K4me3_mm10_127 a9b56322-01 A RS0015 RS0109 chr6:144201345-144210975_Sox5 A RS0255 a9b56322-02	CTCGGCACTGTGACAGGCAC A GGGATGTATTGAAGGAGGAT A AGGTTAGGTTGAGAATAGGA A ATCTCACCCTTCCTAGAGTTGGGATCTGTG A AGGAGGAGGGTAATGATAGA TCGGCACAGGATCACCGTCT
K4me3_mm10_127 a9b56322-01 A RS0015 RS0109 chr6:144201345-144210975_Sox5 A RS0255 a9b56322-02	CTCGGCACTGTGACAGGCAC A TGTGATGGAAGTTAGAGGGT A AGGTTAGGTTGAGAATAGGA A ACGATGCTCATGCAAATCTCGGTTACAAGC A AGGAGGAGGGTAATGATAGA TCGGCACAGGATCACCGTCT
K4me3_mm10_127 a9b56322-01 A RS0255 chr6:144201345-144210975_Sox5 A RS0015 RS0109 a9b56322-02	CTCGGCACTGTGACAGGCAC A AGGTTAGGTTGAGAATAGGA A TAGGGAAGCGCGCTGTCTGTTCTTGGAAAG A GGGATGTATTGAAGGAGGAT A TGTGATGGAAGTTAGAGGGT TCGGCACAGGATCACCGTCT
K4me3_mm10_127 a9b56322-01 A RS0015 RS0109 chr6:144201345-144210975_Sox5 A RS0255 a9b56322-02	CTCGGCACTGTGACAGGCAC A GGGATGTATTGAAGGAGGAT A TGTGATGGAAGTTAGAGGGT A AATGGATCAACCTGTCATCAACAGCCACAC A AGGAGGAGGGTAATGATAGA TCGGCACAGGATCACCGTCT
K4me3_mm10_127 a9b56322-01 A RS0255 chr6:144201345-144210975_Sox5 A RS0015 RS0109 a9b56322-02	CTCGGCACTGTGACAGGCAC A AGGAGGAGGGTAATGATAGA A AGTCTGCCTGATGATCAGGAGCAGTGCGGG A GGGATGTATTGAAGGAGGAT A AGGTTAGGTTGAGAATAGGA TCGGCACAGGATCACCGTCT
K4me3_mm10_127 a9b56322-01 A RS0255 chr6:144201345-144210975_Sox5 A RS0015 RS0109 a9b56322-02	CTCGGCACTGTGACAGGCAC A AGGAGGAGGGTAATGATAGA A CTCCTGCCAAGTCTTCAGACAGAATGTGTT A TGTGATGGAAGTTAGAGGGT A AGGTTAGGTTGAGAATAGGA TCGGCACAGGATCACCGTCT
K4me3_mm10_127 a9b56322-01 A RS0015 RS0109 chr6:144201345-144210975_Sox5 A RS0255 a9b56322-02	CTCGGCACTGTGACAGGCAC A GGGATGTATTGAAGGAGGAT A TGTGATGGAAGTTAGAGGGT A AATGCAGCTCGCACGAAGGCATGCTTTAAA A AGGTTAGGTTGAGAATAGGA TCGGCACAGGATCACCGTCT
K4me3_mm10_127 a9b56322-01 A RS0015 RS0109 chr6:144201345-144210975_Sox5 A RS0255 a9b56322-02	CTCGGCACTGTGACAGGCAC A GGGATGTATTGAAGGAGGAT A TGTGATGGAAGTTAGAGGGT A TTCCAGAGCAAGGTACCAGCTAAGGTGCCT A AGGAGGAGGGTAATGATAGA TCGGCACAGGATCACCGTCT
K4me3_mm10_127 a9b56322-01 A RS0255 chr6:144201345-144210975_Sox5 A RS0015 RS0109 a9b56322-02	CTCGGCACTGTGACAGGCAC A AGGAGGAGGGTAATGATAGA A CTGGAGGAAAGCAGGCTCATCAATTACAGC A GGGATGTATTGAAGGAGGAT A AGGTTAGGTTGAGAATAGGA TCGGCACAGGATCACCGTCT
K4me3_mm10_127 a9b56322-01 A RS0255 chr6:144201345-144210975_Sox5 A RS0015 RS0109 a9b56322-02	CTCGGCACTGTGACAGGCAC A AGGAGGAGGGTAATGATAGA A AAATGACGGAAGTAGGTACTGGGACACAGT A TGTGATGGAAGTTAGAGGGT A AGGTTAGGTTGAGAATAGGA TCGGCACAGGATCACCGTCT
K4me3_mm10_127 a9b56322-01 A RS0255 chr6:144201345-144210975_Sox5 A RS0015 RS0109 a9b56322-02	CTCGGCACTGTGACAGGCAC A AGGTTAGGTTGAGAATAGGA A CTGGCAACTGTAAGCACTTAAGCCTATCTG A GGGATGTATTGAAGGAGGAT A TGTGATGGAAGTTAGAGGGT TCGGCACAGGATCACCGTCT
K4me3_mm10_127 a9b56322-01 A RS0015 RS0109 chr6:144201345-144210975_Sox5 A RS0255 a9b56322-02	CTCGGCACTGTGACAGGCAC A GGGATGTATTGAAGGAGGAT A TGTGATGGAAGTTAGAGGGT A CCCATCTAGACATTACCTGGCACCATGAAT A AGGAGGAGGGTAATGATAGA TCGGCACAGGATCACCGTCT
K4me3_mm10_127 a9b56322-01 A RS0255 chr6:144201345-144210975_Sox5 A RS0015 RS0109 a9b56322-02	CTCGGCACTGTGACAGGCAC A AGGAGGAGGGTAATGATAGA A ATCCATTGTGCTCCTAAGGACGAAGTGCAT A GGGATGTATTGAAGGAGGAT A AGGTTAGGTTGAGAATAGGA TCGGCACAGGATCACCGTCT
K4me3_mm10_127 a9b56322-01 A RS0255 chr6:144201345-144210975_Sox5 A RS0015 RS0109 a9b56322-02	CTCGGCACTGTGACAGGCAC A AGGAGGAGGGTAATGATAGA A ATCAATCTCGCGAGGGATATGCTTATCCAC A TGTGATGGAAGTTAGAGGGT A AGGTTAGGTTGAGAATAGGA TCGGCACAGGATCACCGTCT
K4me3_mm10_127 a9b56322-01 A RS0255 chr6:144201345-144210975_Sox5 A RS0015 RS0109 a9b56322-02	CTCGGCACTGTGACAGGCAC A AGGTTAGGTTGAGAATAGGA A GCAGAACTGCCACGAGAAACTGCTAGCCGT A GGGATGTATTGAAGGAGGAT A TGTGATGGAAGTTAGAGGGT TCGGCACAGGATCACCGTCT
K4me3_mm10_127 a9b56322-01 A RS0015 RS0109 chr6:144201345-144210975_Sox5 A RS0255 a9b56322-02	CTCGGCACTGTGACAGGCAC A GGGATGTATTGAAGGAGGAT A TGTGATGGAAGTTAGAGGGT A AAAGATGATTCCCTTCACAGGGTTGACCAG A AGGAGGAGGGTAATGATAGA TCGGCACAGGATCACCGTCT
K4me3_mm10_127 a9b56322-01 A RS0015 RS0109 chr6:144201345-144210975_Sox5 A RS0255 a9b56322-02	CTCGGCACTGTGACAGGCAC A GGGATGTATTGAAGGAGGAT A AGGTTAGGTTGAGAATAGGA A GCACCTTCCATTCCTGTCAGACGTCTTTCT A AGGAGGAGGGTAATGATAGA TCGGCACAGGATCACCGTCT
K4me3_mm10_127 a9b56322-01 A RS0015 RS0109 chr6:144201345-144210975_Sox5 A RS0255 a9b56322-02	CTCGGCACTGTGACAGGCAC A TGTGATGGAAGTTAGAGGGT A AGGTTAGGTTGAGAATAGGA A TTTCCATCATGTCTAGACCCTCCAGTGTTC A AGGAGGAGGGTAATGATAGA TCGGCACAGGATCACCGTCT
K4me3_mm10_127 a9b56322-01 A RS0015 RS0109 chr6:144201345-144210975_Sox5 A RS0255 a9b56322-02	CTCGGCACTGTGACAGGCAC A GGGATGTATTGAAGGAGGAT A TGTGATGGAAGTTAGAGGGT A ACAGCAGCCTGTTTCCAAATGTTGAAGGGA A AGGTTAGGTTGAGAATAGGA TCGGCACAGGATCACCGTCT
K4me3_mm10_127 a9b56322-01 A RS0015 RS0109 chr6:144201345-144210975_Sox5 A RS0255 a9b56322-02	CTCGGCACTGTGACAGGCAC A GGGATGTATTGAAGGAGGAT A TGTGATGGAAGTTAGAGGGT A CAACTCCACGAGGCTCTGGGCTTAGCATGC A AGGAGGAGGGTAATGATAGA TCGGCACAGGATCACCGTCT
K4me3_mm10_127 a9b56322-01 A RS0255 chr6:144201345-144210975_Sox5 A RS0015 RS0109 a9b56322-02	CTCGGCACTGTGACAGGCAC A AGGAGGAGGGTAATGATAGA A GCTACTTGTAACCGTCTTCAGTGACTGAAC A GGGATGTATTGAAGGAGGAT A AGGTTAGGTTGAGAATAGGA TCGGCACAGGATCACCGTCT
K4me3_mm10_127 a9b56322-01 A RS0255 chr6:144201345-144210975_Sox5 A RS0015 RS0109 a9b56322-02	CTCGGCACTGTGACAGGCAC A AGGAGGAGGGTAATGATAGA A ATGGTTATTTCTCCTTCAGCAGCAGGAGAG A TGTGATGGAAGTTAGAGGGT A AGGTTAGGTTGAGAATAGGA TCGGCACAGGATCACCGTCT
K4me3_mm10_127 a9b56322-01 A RS0255 chr6:144201345-144210975_Sox5 A RS0015 RS0109 a9b56322-02	CTCGGCACTGTGACAGGCAC A AGGTTAGGTTGAGAATAGGA A CGAGAACGTCAACGTCATCTGTGTCCTAAT A GGGATGTATTGAAGGAGGAT A TGTGATGGAAGTTAGAGGGT TCGGCACAGGATCACCGTCT
K4me3_mm10_127 a9b56322-01 A RS0255 chr6:144201345-144210975_Sox5 A RS0015 RS0109 a9b56322-02	CTCGGCACTGTGACAGGCAC A AGGAGGAGGGTAATGATAGA A TCGGGAGAGGTAGCCATGCTAGTTCCAGTA A GGGATGTATTGAAGGAGGAT A TGTGATGGAAGTTAGAGGGT TCGGCACAGGATCACCGTCT
K4me3_mm10_127 a9b56322-01 A RS0015 RS0109 chr6:144201345-144210975_Sox5 A RS0255 a9b56322-02	CTCGGCACTGTGACAGGCAC A GGGATGTATTGAAGGAGGAT A AGGTTAGGTTGAGAATAGGA A CGAACCTCAAATGGCAGCATGGTCTAAGTA A AGGAGGAGGGTAATGATAGA TCGGCACAGGATCACCGTCT
K4me3_mm10_127 a9b56322-01 A RS0255 chr6:144201345-144210975_Sox5 A RS0015 RS0109 a9b56322-02	CTCGGCACTGTGACAGGCAC A AGGAGGAGGGTAATGATAGA A CATCCTTCAGTAACCAGTCAGCCCTGCAGG A TGTGATGGAAGTTAGAGGGT A AGGTTAGGTTGAGAATAGGA TCGGCACAGGATCACCGTCT
K4me3_mm10_127 a9b56322-01 A RS0015 RS0109 chr6:144201345-144210975_Sox5 A RS0255 a9b56322-02	CTCGGCACTGTGACAGGCAC A GGGATGTATTGAAGGAGGAT A TGTGATGGAAGTTAGAGGGT A AACTTCCCACTTCTGCTGCCCTGCAGTTTC A AGGTTAGGTTGAGAATAGGA TCGGCACAGGATCACCGTCT
K4me3_mm10_127 a9b56322-01 A RS0015 RS0109 chr6:144201345-144210975_Sox5 A RS0255 a9b56322-02	CTCGGCACTGTGACAGGCAC A GGGATGTATTGAAGGAGGAT A TGTGATGGAAGTTAGAGGGT A CTGAAATCCATCGCCATTACCTCTTGACAG A AGGAGGAGGGTAATGATAGA TCGGCACAGGATCACCGTCT
K4me3_mm10_127 a9b56322-01 A RS0015 RS0109 chr6:144201345-144210975_Sox5 A RS0255 a9b56322-02	CTCGGCACTGTGACAGGCAC A GGGATGTATTGAAGGAGGAT A AGGTTAGGTTGAGAATAGGA A CAGGCTGGTAGTAAACAGTTGGGAAATAGC A AGGAGGAGGGTAATGATAGA TCGGCACAGGATCACCGTCT
K4me3_mm10_127 a9b56322-01 A RS0255 chr6:144201345-144210975_Sox5 A RS0015 RS0109 a9b56322-02	CTCGGCACTGTGACAGGCAC A AGGAGGAGGGTAATGATAGA A CCCTTCTGTAGCTGGGATATCTGACACTCA A TGTGATGGAAGTTAGAGGGT A AGGTTAGGTTGAGAATAGGA TCGGCACAGGATCACCGTCT
K4me3_mm10_127 a9b56322-01 A RS0255 chr6:144201345-144210975_Sox5 A RS0015 RS0109 a9b56322-02	CTCGGCACTGTGACAGGCAC A AGGTTAGGTTGAGAATAGGA A CCAGCTCGAGGCTTCGGATTTAGGCGGATG A GGGATGTATTGAAGGAGGAT A TGTGATGGAAGTTAGAGGGT TCGGCACAGGATCACCGTCT
K4me3_mm10_127 a9b56322-01 A RS0255 chr6:144201345-144210975_Sox5 A RS0015 RS0109 a9b56322-02	CTCGGCACTGTGACAGGCAC A AGGAGGAGGGTAATGATAGA A TCACTTAAGACTCTAATGGTGCCTGAGCTC A GGGATGTATTGAAGGAGGAT A TGTGATGGAAGTTAGAGGGT TCGGCACAGGATCACCGTCT
K4me3_mm10_127 a9b56322-01 A RS0015 RS0109 chr6:144201345-144210975_Sox5 A RS0255 a9b56322-02	CTCGGCACTGTGACAGGCAC A GGGATGTATTGAAGGAGGAT A AGGTTAGGTTGAGAATAGGA A TCATGACAGTTTGTTTCCACTGCCTCTCCC A AGGAGGAGGGTAATGATAGA TCGGCACAGGATCACCGTCT
K4me3_mm10_127 a9b56322-01 A RS0255 chr6:144201345-144210975_Sox5 A RS0015 RS0109 a9b56322-02	CTCGGCACTGTGACAGGCAC A AGGAGGAGGGTAATGATAGA A TTTACACCCGGGATGCACATCTGAACAAAC A TGTGATGGAAGTTAGAGGGT A AGGTTAGGTTGAGAATAGGA TCGGCACAGGATCACCGTCT
K4me3_mm10_127 a9b56322-01 A RS0015 RS0109 chr6:144201345-144210975_Sox5 A RS0255 a9b56322-02	CTCGGCACTGTGACAGGCAC A GGGATGTATTGAAGGAGGAT A TGTGATGGAAGTTAGAGGGT A TCTCCACATAGGCAGGCTGCCTGCTGGGAA A AGGTTAGGTTGAGAATAGGA TCGGCACAGGATCACCGTCT
K4me3_mm10_127 a9b56322-01 A RS0255 chr6:144201345-144210975_Sox5 A RS0015 RS0109 a9b56322-02	CTCGGCACTGTGACAGGCAC A AGGAGGAGGGTAATGATAGA A GAAATAGACTGTGCCTGTTAACACGCAACC A GGGATGTATTGAAGGAGGAT A TGTGATGGAAGTTAGAGGGT TCGGCACAGGATCACCGTCT
K4me3_mm10_127 a9b56322-01 A RS0255 chr6:144201345-144210975_Sox5 A RS0015 RS0109 a9b56322-02	CTCGGCACTGTGACAGGCAC A AGGAGGAGGGTAATGATAGA A GAACATAGGATTGCCTAATGTGGCGACTTG A GGGATGTATTGAAGGAGGAT A AGGTTAGGTTGAGAATAGGA TCGGCACAGGATCACCGTCT
K4me3_mm10_127 a9b56322-01 A RS0255 chr6:144201345-144210975_Sox5 A RS0015 RS0109 a9b56322-02	CTCGGCACTGTGACAGGCAC A AGGAGGAGGGTAATGATAGA A TCCAATGTGGACAAGCTCCACATCCGCATA A TGTGATGGAAGTTAGAGGGT A AGGTTAGGTTGAGAATAGGA TCGGCACAGGATCACCGTCT
K4me3_mm10_127 a9b56322-01 A RS0015 RS0109 chr6:144201345-144210975_Sox5 A RS0255 a9b56322-02	CTCGGCACTGTGACAGGCAC A GGGATGTATTGAAGGAGGAT A TGTGATGGAAGTTAGAGGGT A TCCATCTGCCTCACCTCTGAAGGAAGAGGG A AGGTTAGGTTGAGAATAGGA TCGGCACAGGATCACCGTCT
K4me3_mm10_127 a9b56322-01 A RS0015 RS0109 chr6:144201345-144210975_Sox5 A RS0255 a9b56322-02	CTCGGCACTGTGACAGGCAC A GGGATGTATTGAAGGAGGAT A TGTGATGGAAGTTAGAGGGT A AGAAAGGCAGGGTGACAAGGCACACTACAC A AGGAGGAGGGTAATGATAGA TCGGCACAGGATCACCGTCT
K4me3_mm10_127 a9b56322-01 A RS0015 RS0109 chr6:144201345-144210975_Sox5 A RS0255 a9b56322-02	CTCGGCACTGTGACAGGCAC A GGGATGTATTGAAGGAGGAT A AGGTTAGGTTGAGAATAGGA A GCAAGCTAGGTGCTAGACCAGCTGGTTAAA A AGGAGGAGGGTAATGATAGA TCGGCACAGGATCACCGTCT
K4me3_mm10_127 a9b56322-01 A RS0255 chr6:144201345-144210975_Sox5 A RS0015 RS0109 a9b56322-02	CTCGGCACTGTGACAGGCAC A AGGAGGAGGGTAATGATAGA A AAAGAAAGCCCGAGGATCTTGCATCCTGGC A TGTGATGGAAGTTAGAGGGT A AGGTTAGGTTGAGAATAGGA TCGGCACAGGATCACCGTCT
K4me3_mm10_127 a9b56322-01 A RS0015 RS0109 chr6:144201345-144210975_Sox5 A RS0255 a9b56322-02	CTCGGCACTGTGACAGGCAC A GGGATGTATTGAAGGAGGAT A TGTGATGGAAGTTAGAGGGT A GCCTTCCTCACGTCCCTGTAATTACACATT A AGGTTAGGTTGAGAATAGGA TCGGCACAGGATCACCGTCT
K4me3_mm10_127 a9b56322-01 A RS0255 chr6:144201345-144210975_Sox5 A RS0015 RS0109 a9b56322-02	CTCGGCACTGTGACAGGCAC A AGGAGGAGGGTAATGATAGA A CCCATGCTACTTGCAGCAACATCAAATGGA A GGGATGTATTGAAGGAGGAT A TGTGATGGAAGTTAGAGGGT TCGGCACAGGATCACCGTCT
K4me3_mm10_127 a9b56322-01 A RS0255 chr6:144201345-144210975_Sox5 A RS0015 RS0109 a9b56322-02	CTCGGCACTGTGACAGGCAC A AGGAGGAGGGTAATGATAGA A GCCCTGATGGGAGGGAGTTGAGTGTATCTT A GGGATGTATTGAAGGAGGAT A AGGTTAGGTTGAGAATAGGA TCGGCACAGGATCACCGTCT
K4me3_mm10_127 a9b56322-01 A RS0015 RS0109 chr6:144201345-144210975_Sox5 A RS0255 a9b56322-02	CTCGGCACTGTGACAGGCAC A TGTGATGGAAGTTAGAGGGT A AGGTTAGGTTGAGAATAGGA A CCCTCTTCAGACACCTCAAGAGTCATCTAC A AGGAGGAGGGTAATGATAGA TCGGCACAGGATCACCGTCT
K4me3_mm10_127 a9b56322-01 A RS0255 chr6:144201345-144210975_Sox5 A RS0015 RS0109 a9b56322-02	CTCGGCACTGTGACAGGCAC A AGGTTAGGTTGAGAATAGGA A TGATATGGGAGAGCCCGGCTGCTGTTGTTG A GGGATGTATTGAAGGAGGAT A TGTGATGGAAGTTAGAGGGT TCGGCACAGGATCACCGTCT
K4me3_mm10_127 a9b56322-01 A RS0255 chr6:144201345-144210975_Sox5 A RS0015 RS0109 a9b56322-02	CTCGGCACTGTGACAGGCAC A AGGAGGAGGGTAATGATAGA A AGGATCAAACAGGAATTTAACAGCCTCCGC A GGGATGTATTGAAGGAGGAT A TGTGATGGAAGTTAGAGGGT TCGGCACAGGATCACCGTCT
K4me3_mm10_127 a9b56322-01 A RS0015 RS0109 chr6:144201345-144210975_Sox5 A RS0255 a9b56322-02	CTCGGCACTGTGACAGGCAC A GGGATGTATTGAAGGAGGAT A AGGTTAGGTTGAGAATAGGA A GTGACACAAGGCTTCGGCGGTGGTTAAAGC A AGGAGGAGGGTAATGATAGA TCGGCACAGGATCACCGTCT
K4me3_mm10_127 a9b56322-01 A RS0015 RS0109 chr6:144201345-144210975_Sox5 A RS0255 a9b56322-02	CTCGGCACTGTGACAGGCAC A TGTGATGGAAGTTAGAGGGT A AGGTTAGGTTGAGAATAGGA A ACAGGAGACAGAGATCCTGAATATGCTAGC A AGGAGGAGGGTAATGATAGA TCGGCACAGGATCACCGTCT
K4me3_mm10_127 a9b56322-01 A RS0015 RS0109 chr6:144201345-144210975_Sox5 A RS0255 a9b56322-02	CTCGGCACTGTGACAGGCAC A GGGATGTATTGAAGGAGGAT A TGTGATGGAAGTTAGAGGGT A AGGCTCCCACTTTCTGCCTTCATTGATCCC A AGGTTAGGTTGAGAATAGGA TCGGCACAGGATCACCGTCT
K4me3_mm10_127 a9b56322-01 A RS0015 RS0109 chr6:144201345-144210975_Sox5 A RS0255 a9b56322-02	CTCGGCACTGTGACAGGCAC A GGGATGTATTGAAGGAGGAT A TGTGATGGAAGTTAGAGGGT A TTAATTTCCTGCCTGTGATCCAACGCAACC A AGGAGGAGGGTAATGATAGA TCGGCACAGGATCACCGTCT
K4me3_mm10_127 a9b56322-01 A RS0015 RS0109 chr6:144201345-144210975_Sox5 A RS0255 a9b56322-02	CTCGGCACTGTGACAGGCAC A GGGATGTATTGAAGGAGGAT A AGGTTAGGTTGAGAATAGGA A AAGTCTCCTCCGAGCTTACTGCTAACGTTT A AGGAGGAGGGTAATGATAGA TCGGCACAGGATCACCGTCT
K4me3_mm10_127 a9b56322-01 A RS0015 RS0109 chr6:144201345-144210975_Sox5 A RS0255 a9b56322-02	CTCGGCACTGTGACAGGCAC A TGTGATGGAAGTTAGAGGGT A AGGTTAGGTTGAGAATAGGA A TGCAAATCAGTTCAATTTGGTCCGGGCAAC A AGGAGGAGGGTAATGATAGA TCGGCACAGGATCACCGTCT
K4me3_mm10_127 a9b56322-01 A RS0015 RS0109 chr6:144201345-144210975_Sox5 A RS0255 a9b56322-02	CTCGGCACTGTGACAGGCAC A GGGATGTATTGAAGGAGGAT A TGTGATGGAAGTTAGAGGGT A GCAGCCTTGGGAGCTGATTTCTGTTGTGGT A AGGTTAGGTTGAGAATAGGA TCGGCACAGGATCACCGTCT
K4me3_mm10_127 a9b56322-01 A RS0255 chr6:144201345-144210975_Sox5 A RS0015 RS0109 a9b56322-02	CTCGGCACTGTGACAGGCAC A AGGAGGAGGGTAATGATAGA A CCCGAGCTCAAAGCTGCTTTAACGCACACA A GGGATGTATTGAAGGAGGAT A TGTGATGGAAGTTAGAGGGT TCGGCACAGGATCACCGTCT
K4me3_mm10_127 a9b56322-01 A RS0255 chr6:144201345-144210975_Sox5 A RS0015 RS0109 a9b56322-02	CTCGGCACTGTGACAGGCAC A AGGAGGAGGGTAATGATAGA A ACAGCAGTCTGTGAACCCACTGGAAGATGC A GGGATGTATTGAAGGAGGAT A AGGTTAGGTTGAGAATAGGA TCGGCACAGGATCACCGTCT
K4me3_mm10_127 a9b56322-01 A RS0255 chr6:144201345-144210975_Sox5 A RS0015 RS0109 a9b56322-02	CTCGGCACTGTGACAGGCAC A AGGAGGAGGGTAATGATAGA A AACTCCTGAGGTAAATCAGGGTCAGTAAGC A TGTGATGGAAGTTAGAGGGT A AGGTTAGGTTGAGAATAGGA TCGGCACAGGATCACCGTCT
K4me3_mm10_127 a9b56322-01 A RS0015 RS0109 chr6:144201345-144210975_Sox5 A RS0255 a9b56322-02	CTCGGCACTGTGACAGGCAC A GGGATGTATTGAAGGAGGAT A TGTGATGGAAGTTAGAGGGT A GGCCGCTGTGACAAAGGGAAACTGTGCTTT A AGGTTAGGTTGAGAATAGGA TCGGCACAGGATCACCGTCT
K4me3_mm10_127 a9b56322-01 A RS0015 RS0109 chr6:144201345-144210975_Sox5 A RS0255 a9b56322-02	CTCGGCACTGTGACAGGCAC A GGGATGTATTGAAGGAGGAT A TGTGATGGAAGTTAGAGGGT A CCACCTATGATCGGCTGGCTCCAACTGAAC A AGGAGGAGGGTAATGATAGA TCGGCACAGGATCACCGTCT
K4me3_mm10_127 a9b56322-01 A RS0255 chr6:144201345-144210975_Sox5 A RS0015 RS0109 a9b56322-02	CTCGGCACTGTGACAGGCAC A AGGAGGAGGGTAATGATAGA A GTTTAGAAGGTTTGGACCGACTTGACAGGT A GGGATGTATTGAAGGAGGAT A AGGTTAGGTTGAGAATAGGA TCGGCACAGGATCACCGTCT
K4me3_mm10_127 a9b56322-01 A RS0255 chr6:144201345-144210975_Sox5 A RS0015 RS0109 a9b56322-02	CTCGGCACTGTGACAGGCAC A AGGAGGAGGGTAATGATAGA A ACAGCCGCACACTCTGACTGCTAGGCATTA A TGTGATGGAAGTTAGAGGGT A AGGTTAGGTTGAGAATAGGA TCGGCACAGGATCACCGTCT
K4me3_mm10_127 a9b56322-01 A RS0015 RS0109 chr6:144201345-144210975_Sox5 A RS0255 a9b56322-02	CTCGGCACTGTGACAGGCAC A GGGATGTATTGAAGGAGGAT A TGTGATGGAAGTTAGAGGGT A AGGAAAGAACTGGCGCCTGGAGGTTGTCTA A AGGTTAGGTTGAGAATAGGA TCGGCACAGGATCACCGTCT
K4me3_mm10_127 a9b56322-01 A RS0255 chr6:144201345-144210975_Sox5 A RS0015 RS0109 a9b56322-02	CTCGGCACTGTGACAGGCAC A AGGAGGAGGGTAATGATAGA A TCCCTGAATGGTAGAAGTCAACTAGTCTCC A GGGATGTATTGAAGGAGGAT A TGTGATGGAAGTTAGAGGGT TCGGCACAGGATCACCGTCT
K4me3_mm10_127 a9b56322-01 A RS0255 chr6:144201345-144210975_Sox5 A RS0015 RS0109 a9b56322-02	CTCGGCACTGTGACAGGCAC A AGGAGGAGGGTAATGATAGA A TGTGTTTCCCTGTGCGCTTGGAGAGTCGGG A GGGATGTATTGAAGGAGGAT A AGGTTAGGTTGAGAATAGGA TCGGCACAGGATCACCGTCT
K4me3_mm10_127 a9b56322-01 A RS0015 RS0109 chr6:144201345-144210975_Sox5 A RS0255 a9b56322-02	CTCGGCACTGTGACAGGCAC A TGTGATGGAAGTTAGAGGGT A AGGTTAGGTTGAGAATAGGA A CCCTTCAAGGAAACCTGTAAACAGGCTGTC A AGGAGGAGGGTAATGATAGA TCGGCACAGGATCACCGTCT
K4me3_mm10_127 a9b56322-01 A RS0015 RS0109 chr6:144201345-144210975_Sox5 A RS0255 a9b56322-02	CTCGGCACTGTGACAGGCAC A GGGATGTATTGAAGGAGGAT A TGTGATGGAAGTTAGAGGGT A TGGAAAGCAAGCTAGCACTGAGCCGGACAG A AGGTTAGGTTGAGAATAGGA TCGGCACAGGATCACCGTCT
K4me3_mm10_127 a9b56322-01 A RS0015 RS0109 chr6:144201345-144210975_Sox5 A RS0255 a9b56322-02	CTCGGCACTGTGACAGGCAC A GGGATGTATTGAAGGAGGAT A TGTGATGGAAGTTAGAGGGT A CACAAAGTGCTCTGAATGTCCTGGCAACCC A AGGAGGAGGGTAATGATAGA TCGGCACAGGATCACCGTCT
K4me3_mm10_127 a9b56322-01 A RS0255 chr6:144201345-144210975_Sox5 A RS0015 RS0109 a9b56322-02	CTCGGCACTGTGACAGGCAC A AGGAGGAGGGTAATGATAGA A CCTCCACGCCTGGTTTCTGGAGTTTGAAGC A GGGATGTATTGAAGGAGGAT A AGGTTAGGTTGAGAATAGGA TCGGCACAGGATCACCGTCT
K4me3_mm10_127 a9b56322-01 A RS0255 chr6:144201345-144210975_Sox5 A RS0015 RS0109 a9b56322-02	CTCGGCACTGTGACAGGCAC A AGGAGGAGGGTAATGATAGA A GGAGAGCAGGTATCTGCATGCCAGACACAG A TGTGATGGAAGTTAGAGGGT A AGGTTAGGTTGAGAATAGGA TCGGCACAGGATCACCGTCT
K4me3_mm10_127 a9b56322-01 A RS0255 chr6:144201345-144210975_Sox5 A RS0015 RS0109 a9b56322-02	CTCGGCACTGTGACAGGCAC A AGGTTAGGTTGAGAATAGGA A GTGGACTGGTCAGGCCATCTTCTGGTTGGG A GGGATGTATTGAAGGAGGAT A TGTGATGGAAGTTAGAGGGT TCGGCACAGGATCACCGTCT
K4me3_mm10_127 a9b56322-01 A RS0255 chr6:144201345-144210975_Sox5 A RS0015 RS0109 a9b56322-02	CTCGGCACTGTGACAGGCAC A AGGAGGAGGGTAATGATAGA A GGGCTCTTTAATTTCCTCTGTCCAGGCAGG A GGGATGTATTGAAGGAGGAT A TGTGATGGAAGTTAGAGGGT TCGGCACAGGATCACCGTCT
K4me3_mm10_127 a9b56322-01 A RS0255 chr6:144201345-144210975_Sox5 A RS0015 RS0109 a9b56322-02	CTCGGCACTGTGACAGGCAC A AGGAGGAGGGTAATGATAGA A AGACCAGAGTTTGCCCAGCTTATCTGTGCC A GGGATGTATTGAAGGAGGAT A AGGTTAGGTTGAGAATAGGA TCGGCACAGGATCACCGTCT
K4me3_mm10_127 a9b56322-01 A RS0255 chr6:144201345-144210975_Sox5 A RS0015 RS0109 a9b56322-02	CTCGGCACTGTGACAGGCAC A AGGAGGAGGGTAATGATAGA A ATCCTAAGCTGGCTGGCAAGGCACTGCCTC A TGTGATGGAAGTTAGAGGGT A AGGTTAGGTTGAGAATAGGA TCGGCACAGGATCACCGTCT
K4me3_mm10_127 a9b56322-01 A RS0015 RS0109 chr6:144201345-144210975_Sox5 A RS0255 a9b56322-02	CTCGGCACTGTGACAGGCAC A GGGATGTATTGAAGGAGGAT A TGTGATGGAAGTTAGAGGGT A GGACATTACCTGATTACCTTCCTCGCCTGC A AGGTTAGGTTGAGAATAGGA TCGGCACAGGATCACCGTCT
K4me3_mm10_127 a9b56322-01 A RS0255 chr6:144201345-144210975_Sox5 A RS0015 RS0109 a9b56322-02	CTCGGCACTGTGACAGGCAC A AGGAGGAGGGTAATGATAGA A CCCTTTGACATGGAATGACAGAGGCACCTA A GGGATGTATTGAAGGAGGAT A TGTGATGGAAGTTAGAGGGT TCGGCACAGGATCACCGTCT
K4me3_mm10_127 a9b56322-01 A RS0015 RS0109 chr6:144201345-144210975_Sox5 A RS0255 a9b56322-02	CTCGGCACTGTGACAGGCAC A GGGATGTATTGAAGGAGGAT A AGGTTAGGTTGAGAATAGGA A ACTCCGTAGCCAGATGCTGCCTTGCGTGGG A AGGAGGAGGGTAATGATAGA TCGGCACAGGATCACCGTCT
K4me3_mm10_127 a9b56322-01 A RS0255 chr6:144201345-144210975_Sox5 A RS0015 RS0109 a9b56322-02	CTCGGCACTGTGACAGGCAC A AGGAGGAGGGTAATGATAGA A CACACGCTCTCCACTCCTACTGGGAGGGTT A TGTGATGGAAGTTAGAGGGT A AGGTTAGGTTGAGAATAGGA TCGGCACAGGATCACCGTCT
K4me3_mm10_127 a9b56322-01 A RS0255 chr6:144201345-144210975_Sox5 A RS0015 RS0109 a9b56322-02	CTCGGCACTGTGACAGGCAC A AGGTTAGGTTGAGAATAGGA A TGACCTGCCCTCTCAACAATGGACGGCTTT A GGGATGTATTGAAGGAGGAT A TGTGATGGAAGTTAGAGGGT TCGGCACAGGATCACCGTCT
K4me3_mm10_127 a9b56322-01 A RS0255 chr6:144201345-144210975_Sox5 A RS0015 RS0109 a9b56322-02	CTCGGCACTGTGACAGGCAC A AGGAGGAGGGTAATGATAGA A TTCTGTGGAGAATTCCACGAGGAAATTCCC A GGGATGTATTGAAGGAGGAT A TGTGATGGAAGTTAGAGGGT TCGGCACAGGATCACCGTCT
K4me3_mm10_127 a9b56322-01 A RS0708 chr7:16475275-16477124_Npas1 A RS0548 RS0707 a9b56322-02	CTCGGCACTGTGACAGGCAC A GAGATTAGAGATGAGTTGGA A ATTCTCAGGCTAAAGAGAAGGTTCTGTCCC A GAGGGTTTGTAAGGTGAATA A TGTGGTTTGGAGATGATAGA TCGGCACAGGATCACCGTCT
K4me3_mm10_127 a9b56322-01 A RS0548 RS0707 chr7:16475275-16477124_Npas1 A RS0708 a9b56322-02	CTCGGCACTGTGACAGGCAC A GAGGGTTTGTAAGGTGAATA A TGTGGTTTGGAGATGATAGA A AACAGAACTCAGCAATAAGTGAGGGTGACG A GGGTAGTGGGAATGATTTAT TCGGCACAGGATCACCGTCT
K4me3_mm10_127 a9b56322-01 A RS0548 RS0707 chr7:16475275-16477124_Npas1 A RS0708 a9b56322-02	CTCGGCACTGTGACAGGCAC A GAGGGTTTGTAAGGTGAATA A GAGATTAGAGATGAGTTGGA A CCTGTGCCCTGACCCATATCTAGACTTCCG A GGGTAGTGGGAATGATTTAT TCGGCACAGGATCACCGTCT
K4me3_mm10_127 a9b56322-01 A RS0548 RS0707 chr7:16475275-16477124_Npas1 A RS0708 a9b56322-02	CTCGGCACTGTGACAGGCAC A TGTGGTTTGGAGATGATAGA A GAGATTAGAGATGAGTTGGA A GCCAGAGGATGAATGTCATCTGAAAGGCTG A GGGTAGTGGGAATGATTTAT TCGGCACAGGATCACCGTCT
K4me3_mm10_127 a9b56322-01 A RS0708 chr7:16475275-16477124_Npas1 A RS0548 RS0707 a9b56322-02	CTCGGCACTGTGACAGGCAC A GAGATTAGAGATGAGTTGGA A CCGCCCGGACCCTGGTGAGCAAATCTGCCC A GAGGGTTTGTAAGGTGAATA A TGTGGTTTGGAGATGATAGA TCGGCACAGGATCACCGTCT
K4me3_mm10_127 a9b56322-01 A RS0708 chr7:16475275-16477124_Npas1 A RS0548 RS0707 a9b56322-02	CTCGGCACTGTGACAGGCAC A GGGTAGTGGGAATGATTTAT A CCCGCACTTGACTTCACCTCGGCCACCGCT A GAGGGTTTGTAAGGTGAATA A TGTGGTTTGGAGATGATAGA TCGGCACAGGATCACCGTCT
K4me3_mm10_127 a9b56322-01 A RS0708 chr7:16475275-16477124_Npas1 A RS0548 RS0707 a9b56322-02	CTCGGCACTGTGACAGGCAC A GGGTAGTGGGAATGATTTAT A GACTCCTTCGCACCTGAATTCCCGAGTCCC A GAGGGTTTGTAAGGTGAATA A GAGATTAGAGATGAGTTGGA TCGGCACAGGATCACCGTCT
K4me3_mm10_127 a9b56322-01 A RS0548 RS0707 chr7:16475275-16477124_Npas1 A RS0708 a9b56322-02	CTCGGCACTGTGACAGGCAC A TGTGGTTTGGAGATGATAGA A GAGATTAGAGATGAGTTGGA A GGGCTCAGTTCCCTGGAGGAAGAACGTCCA A GGGTAGTGGGAATGATTTAT TCGGCACAGGATCACCGTCT
K4me3_mm10_127 a9b56322-01 A RS0548 RS0707 chr7:16475275-16477124_Npas1 A RS0708 a9b56322-02	CTCGGCACTGTGACAGGCAC A GAGGGTTTGTAAGGTGAATA A TGTGGTTTGGAGATGATAGA A TGACCCTTGGGCACACGCACGCACCTCAGT A GAGATTAGAGATGAGTTGGA TCGGCACAGGATCACCGTCT
K4me3_mm10_127 a9b56322-01 A RS0548 RS0707 chr7:16475275-16477124_Npas1 A RS0708 a9b56322-02	CTCGGCACTGTGACAGGCAC A GAGGGTTTGTAAGGTGAATA A TGTGGTTTGGAGATGATAGA A CAAGCCAGGAGCTGCCTTAGATGCGTTCCT A GGGTAGTGGGAATGATTTAT TCGGCACAGGATCACCGTCT
K4me3_mm10_127 a9b56322-01 A RS0708 chr7:16475275-16477124_Npas1 A RS0548 RS0707 a9b56322-02	CTCGGCACTGTGACAGGCAC A GGGTAGTGGGAATGATTTAT A AAGCGCCAGGGTGGGAACCGCGGCTTCCCA A GAGGGTTTGTAAGGTGAATA A GAGATTAGAGATGAGTTGGA TCGGCACAGGATCACCGTCT
K4me3_mm10_127 a9b56322-01 A RS0708 chr7:16475275-16477124_Npas1 A RS0548 RS0707 a9b56322-02	CTCGGCACTGTGACAGGCAC A GGGTAGTGGGAATGATTTAT A gggccggcTCCCGCATACCAATGGGCGCAC A TGTGGTTTGGAGATGATAGA A GAGATTAGAGATGAGTTGGA TCGGCACAGGATCACCGTCT
K4me3_mm10_127 a9b56322-01 A RS0708 chr7:16475275-16477124_Npas1 A RS0548 RS0707 a9b56322-02	CTCGGCACTGTGACAGGCAC A GAGATTAGAGATGAGTTGGA A AGCTTGGGCATGCTTGGCACGCAGCGCGCG A GAGGGTTTGTAAGGTGAATA A TGTGGTTTGGAGATGATAGA TCGGCACAGGATCACCGTCT
K4me3_mm10_127 a9b56322-01 A RS0548 RS0707 chr7:16475275-16477124_Npas1 A RS0708 a9b56322-02	CTCGGCACTGTGACAGGCAC A GAGGGTTTGTAAGGTGAATA A TGTGGTTTGGAGATGATAGA A CCCAGGTCTGCAGCTACACCCACTTCCTAG A GGGTAGTGGGAATGATTTAT TCGGCACAGGATCACCGTCT
K4me3_mm10_127 a9b56322-01 A RS0708 chr7:16475275-16477124_Npas1 A RS0548 RS0707 a9b56322-02	CTCGGCACTGTGACAGGCAC A GGGTAGTGGGAATGATTTAT A GATATTTAGCAACCGGGTCAGGTGGCGCCA A GAGGGTTTGTAAGGTGAATA A GAGATTAGAGATGAGTTGGA TCGGCACAGGATCACCGTCT
K4me3_mm10_127 a9b56322-01 A RS0708 chr7:16475275-16477124_Npas1 A RS0548 RS0707 a9b56322-02	CTCGGCACTGTGACAGGCAC A GGGTAGTGGGAATGATTTAT A ATGTACAACTTCCTCCCTAAAGACCAGGGC A TGTGGTTTGGAGATGATAGA A GAGATTAGAGATGAGTTGGA TCGGCACAGGATCACCGTCT
K4me3_mm10_127 a9b56322-01 A RS0708 chr7:16475275-16477124_Npas1 A RS0548 RS0707 a9b56322-02	CTCGGCACTGTGACAGGCAC A GAGATTAGAGATGAGTTGGA A ACCAGCGGTGTCATAGACCAGGGTCTTACG A GAGGGTTTGTAAGGTGAATA A TGTGGTTTGGAGATGATAGA TCGGCACAGGATCACCGTCT
K4me3_mm10_127 a9b56322-01 A RS0708 chr7:16475275-16477124_Npas1 A RS0548 RS0707 a9b56322-02	CTCGGCACTGTGACAGGCAC A GGGTAGTGGGAATGATTTAT A GGGCCCAGGTACTGGAATCCAGATCCTTTA A GAGGGTTTGTAAGGTGAATA A TGTGGTTTGGAGATGATAGA TCGGCACAGGATCACCGTCT
K4me3_mm10_127 a9b56322-01 A RS0548 RS0707 chr7:16475275-16477124_Npas1 A RS0708 a9b56322-02	CTCGGCACTGTGACAGGCAC A GAGGGTTTGTAAGGTGAATA A GAGATTAGAGATGAGTTGGA A AAGAACCAGATGGACACGTCCCTGGCTCTA A GGGTAGTGGGAATGATTTAT TCGGCACAGGATCACCGTCT
K4me3_mm10_127 a9b56322-01 A RS0708 chr7:16475275-16477124_Npas1 A RS0548 RS0707 a9b56322-02	CTCGGCACTGTGACAGGCAC A GGGTAGTGGGAATGATTTAT A TTTCCTCTTCACGATTAGGCGTCCAGGCCG A TGTGGTTTGGAGATGATAGA A GAGATTAGAGATGAGTTGGA TCGGCACAGGATCACCGTCT
K4me3_mm10_127 a9b56322-01 A RS0708 chr7:16475275-16477124_Npas1 A RS0548 RS0707 a9b56322-02	CTCGGCACTGTGACAGGCAC A GAGATTAGAGATGAGTTGGA A GGATCCAGAAAGTGGTGCATGGTTGTTGGG A GAGGGTTTGTAAGGTGAATA A TGTGGTTTGGAGATGATAGA TCGGCACAGGATCACCGTCT
K4me3_mm10_127 a9b56322-01 A RS0708 chr7:16475275-16477124_Npas1 A RS0548 RS0707 a9b56322-02	CTCGGCACTGTGACAGGCAC A GGGTAGTGGGAATGATTTAT A CCCGGCGGTATAGGTGTCCGGATGCCGTGG A GAGGGTTTGTAAGGTGAATA A TGTGGTTTGGAGATGATAGA TCGGCACAGGATCACCGTCT
K4me3_mm10_127 a9b56322-01 A RS0548 RS0707 chr7:16475275-16477124_Npas1 A RS0708 a9b56322-02	CTCGGCACTGTGACAGGCAC A GAGGGTTTGTAAGGTGAATA A GAGATTAGAGATGAGTTGGA A GAGGCTGAGAGTCTTGGTAACCTGGAGGCC A GGGTAGTGGGAATGATTTAT TCGGCACAGGATCACCGTCT
K4me3_mm10_127 a9b56322-01 A RS0548 RS0707 chr7:16475275-16477124_Npas1 A RS0708 a9b56322-02	CTCGGCACTGTGACAGGCAC A TGTGGTTTGGAGATGATAGA A GAGATTAGAGATGAGTTGGA A TCCTCCCGCCAAACCTTCAGGCGTCCCGCA A GGGTAGTGGGAATGATTTAT TCGGCACAGGATCACCGTCT
K4me3_mm10_127 a9b56322-01 A RS0548 RS0707 chr7:16475275-16477124_Npas1 A RS0708 a9b56322-02	CTCGGCACTGTGACAGGCAC A GAGGGTTTGTAAGGTGAATA A TGTGGTTTGGAGATGATAGA A CAGGTAACCATGTCGGGAGTCCTGCGGGTG A GAGATTAGAGATGAGTTGGA TCGGCACAGGATCACCGTCT
K4me3_mm10_127 a9b56322-01 A RS0708 chr7:16475275-16477124_Npas1 A RS0548 RS0707 a9b56322-02	CTCGGCACTGTGACAGGCAC A GGGTAGTGGGAATGATTTAT A GCGCCCACGGCGGCCTCGCAGACTTTGAGA A GAGGGTTTGTAAGGTGAATA A TGTGGTTTGGAGATGATAGA TCGGCACAGGATCACCGTCT
K4me3_mm10_127 a9b56322-01 A RS0708 chr7:16475275-16477124_Npas1 A RS0548 RS0707 a9b56322-02	CTCGGCACTGTGACAGGCAC A GGGTAGTGGGAATGATTTAT A CCCGGAATGGGAACTATCCAGCAGGCAGGG A GAGGGTTTGTAAGGTGAATA A GAGATTAGAGATGAGTTGGA TCGGCACAGGATCACCGTCT
K4me3_mm10_127 a9b56322-01 A RS0708 chr7:16475275-16477124_Npas1 A RS0548 RS0707 a9b56322-02	CTCGGCACTGTGACAGGCAC A GGGTAGTGGGAATGATTTAT A GGAACTATCTGGGATAGTGTTGGCCTGGTG A TGTGGTTTGGAGATGATAGA A GAGATTAGAGATGAGTTGGA TCGGCACAGGATCACCGTCT
K4me3_mm10_127 a9b56322-01 A RS0548 RS0707 chr7:16475275-16477124_Npas1 A RS0708 a9b56322-02	CTCGGCACTGTGACAGGCAC A GAGGGTTTGTAAGGTGAATA A TGTGGTTTGGAGATGATAGA A GTGGTCAAACGGTGAGGATACTCAGACACA A GAGATTAGAGATGAGTTGGA TCGGCACAGGATCACCGTCT
K4me3_mm10_127 a9b56322-01 A RS0708 chr7:16475275-16477124_Npas1 A RS0548 RS0707 a9b56322-02	CTCGGCACTGTGACAGGCAC A GGGTAGTGGGAATGATTTAT A CTGCCAGCCTCTCCACCCTGGAGTCCCACC A GAGGGTTTGTAAGGTGAATA A TGTGGTTTGGAGATGATAGA TCGGCACAGGATCACCGTCT
K4me3_mm10_127 a9b56322-01 A RS0708 chr7:16475275-16477124_Npas1 A RS0548 RS0707 a9b56322-02	CTCGGCACTGTGACAGGCAC A GGGTAGTGGGAATGATTTAT A GGGTTCTATAACTGAAGATGGCGATCGTGG A GAGGGTTTGTAAGGTGAATA A GAGATTAGAGATGAGTTGGA TCGGCACAGGATCACCGTCT
K4me3_mm10_127 a9b56322-01 A RS0548 RS0707 chr7:16475275-16477124_Npas1 A RS0708 a9b56322-02	CTCGGCACTGTGACAGGCAC A TGTGGTTTGGAGATGATAGA A GAGATTAGAGATGAGTTGGA A GGGCAATCTGCACCATAGTTCAGTAGGAAA A GGGTAGTGGGAATGATTTAT TCGGCACAGGATCACCGTCT
K4me3_mm10_127 a9b56322-01 A RS0451 chr7:45161933-45162809_Slc17a7 A RS0095 RS0237 a9b56322-02	CTCGGCACTGTGACAGGCAC A GGAGTAGTTGGTTGTTAGGA A TGCTTGCTCGCATCCTGGAGCAGGATACAC A AGAGTGAGTAGTAGTGGAGT A GGGTTGATTAGTGGTAGAAA TCGGCACAGGATCACCGTCT
K4me3_mm10_127 a9b56322-01 A RS0095 RS0237 chr7:45161933-45162809_Slc17a7 A RS0451 a9b56322-02	CTCGGCACTGTGACAGGCAC A AGAGTGAGTAGTAGTGGAGT A GGGTTGATTAGTGGTAGAAA A AGGGCGCCAGGAAGCTTTAGACTCTAAGGC A AGGAGGAGGGTAATGATAGA TCGGCACAGGATCACCGTCT
K4me3_mm10_127 a9b56322-01 A RS0095 RS0237 chr7:45161933-45162809_Slc17a7 A RS0451 a9b56322-02	CTCGGCACTGTGACAGGCAC A AGAGTGAGTAGTAGTGGAGT A GGAGTAGTTGGTTGTTAGGA A GCACGTTTCTATTAGCCCGTTCTAGGAGAT A AGGAGGAGGGTAATGATAGA TCGGCACAGGATCACCGTCT
K4me3_mm10_127 a9b56322-01 A RS0451 chr7:45161933-45162809_Slc17a7 A RS0095 RS0237 a9b56322-02	CTCGGCACTGTGACAGGCAC A AGGAGGAGGGTAATGATAGA A GGTGAGGAGAACGAGCCTAACTTCCAAGCG A GGGTTGATTAGTGGTAGAAA A GGAGTAGTTGGTTGTTAGGA TCGGCACAGGATCACCGTCT
K4me3_mm10_127 a9b56322-01 A RS0095 RS0237 chr7:45161933-45162809_Slc17a7 A RS0451 a9b56322-02	CTCGGCACTGTGACAGGCAC A AGAGTGAGTAGTAGTGGAGT A GGGTTGATTAGTGGTAGAAA A AGGGAGGCCCTCAGTCTGGACTACAAGCCC A GGAGTAGTTGGTTGTTAGGA TCGGCACAGGATCACCGTCT
K4me3_mm10_127 a9b56322-01 A RS0095 RS0237 chr7:45161933-45162809_Slc17a7 A RS0451 a9b56322-02	CTCGGCACTGTGACAGGCAC A AGAGTGAGTAGTAGTGGAGT A GGGTTGATTAGTGGTAGAAA A CTGGGCAACCTAAGGTCTAGTTTCTAGGTC A AGGAGGAGGGTAATGATAGA TCGGCACAGGATCACCGTCT
K4me3_mm10_127 a9b56322-01 A RS0095 RS0237 chr7:45161933-45162809_Slc17a7 A RS0451 a9b56322-02	CTCGGCACTGTGACAGGCAC A AGAGTGAGTAGTAGTGGAGT A GGAGTAGTTGGTTGTTAGGA A AAGGAAGAACGCACCCAATCTTCGAGCTTT A AGGAGGAGGGTAATGATAGA TCGGCACAGGATCACCGTCT
K4me3_mm10_127 a9b56322-01 A RS0095 RS0237 chr7:45161933-45162809_Slc17a7 A RS0451 a9b56322-02	CTCGGCACTGTGACAGGCAC A GGGTTGATTAGTGGTAGAAA A GGAGTAGTTGGTTGTTAGGA A GCCACCTCCGCACGCAGTCCGGGACTCCAT A AGGAGGAGGGTAATGATAGA TCGGCACAGGATCACCGTCT
K4me3_mm10_127 a9b56322-01 A RS0095 RS0237 chr7:45161933-45162809_Slc17a7 A RS0451 a9b56322-02	CTCGGCACTGTGACAGGCAC A AGAGTGAGTAGTAGTGGAGT A GGGTTGATTAGTGGTAGAAA A TCTCAGCTCTGTCTCTGATTGACAAGTCCC A GGAGTAGTTGGTTGTTAGGA TCGGCACAGGATCACCGTCT
K4me3_mm10_127 a9b56322-01 A RS0451 chr7:45161933-45162809_Slc17a7 A RS0095 RS0237 a9b56322-02	CTCGGCACTGTGACAGGCAC A AGGAGGAGGGTAATGATAGA A ACCCTGCTAAGGCATAGAACTTGGGATGCA A AGAGTGAGTAGTAGTGGAGT A GGGTTGATTAGTGGTAGAAA TCGGCACAGGATCACCGTCT
K4me3_mm10_127 a9b56322-01 A RS0095 RS0237 chr7:45161933-45162809_Slc17a7 A RS0451 a9b56322-02	CTCGGCACTGTGACAGGCAC A AGAGTGAGTAGTAGTGGAGT A GGAGTAGTTGGTTGTTAGGA A ATGGCCCTGAAGCACTCCACGCCAATGCTT A AGGAGGAGGGTAATGATAGA TCGGCACAGGATCACCGTCT
K4me3_mm10_127 a9b56322-01 A RS0451 chr7:45161933-45162809_Slc17a7 A RS0095 RS0237 a9b56322-02	CTCGGCACTGTGACAGGCAC A AGGAGGAGGGTAATGATAGA A TGGGAGTGGAATTTACGGGTGGAAAGAGGA A GGGTTGATTAGTGGTAGAAA A GGAGTAGTTGGTTGTTAGGA TCGGCACAGGATCACCGTCT
K4me3_mm10_127 a9b56322-01 A RS0095 RS0237 chr7:45161933-45162809_Slc17a7 A RS0451 a9b56322-02	CTCGGCACTGTGACAGGCAC A AGAGTGAGTAGTAGTGGAGT A GGGTTGATTAGTGGTAGAAA A GACTTCCACTCGGGCTCCACGATCTGTCCC A GGAGTAGTTGGTTGTTAGGA TCGGCACAGGATCACCGTCT
K4me3_mm10_127 a9b56322-01 A RS0095 RS0237 chr7:45161933-45162809_Slc17a7 A RS0451 a9b56322-02	CTCGGCACTGTGACAGGCAC A AGAGTGAGTAGTAGTGGAGT A GGGTTGATTAGTGGTAGAAA A CACACATGGAGGAAGGAGTCAGACTCAAGG A AGGAGGAGGGTAATGATAGA TCGGCACAGGATCACCGTCT
K4me3_mm10_127 a9b56322-01 A RS0451 chr7:45163602-45165229_Slc17a7 A RS0095 RS0237 a9b56322-02	CTCGGCACTGTGACAGGCAC A GGAGTAGTTGGTTGTTAGGA A CTCTTTGCTTCTGAGCTCTATTCCCATCCG A AGAGTGAGTAGTAGTGGAGT A GGGTTGATTAGTGGTAGAAA TCGGCACAGGATCACCGTCT
K4me3_mm10_127 a9b56322-01 A RS0451 chr7:45163602-45165229_Slc17a7 A RS0095 RS0237 a9b56322-02	CTCGGCACTGTGACAGGCAC A AGGAGGAGGGTAATGATAGA A AGATCTGGGAAGAGACTCAAAGAGCTTGGA A AGAGTGAGTAGTAGTGGAGT A GGGTTGATTAGTGGTAGAAA TCGGCACAGGATCACCGTCT
K4me3_mm10_127 a9b56322-01 A RS0095 RS0237 chr7:45163602-45165229_Slc17a7 A RS0451 a9b56322-02	CTCGGCACTGTGACAGGCAC A AGAGTGAGTAGTAGTGGAGT A GGAGTAGTTGGTTGTTAGGA A TGGGATTGAACTCCGAGTTGCCTCGCTCCC A AGGAGGAGGGTAATGATAGA TCGGCACAGGATCACCGTCT
K4me3_mm10_127 a9b56322-01 A RS0095 RS0237 chr7:45163602-45165229_Slc17a7 A RS0451 a9b56322-02	CTCGGCACTGTGACAGGCAC A GGGTTGATTAGTGGTAGAAA A GGAGTAGTTGGTTGTTAGGA A GGGTGGACAGGTGGAGGCTCTAGGATGGAA A AGGAGGAGGGTAATGATAGA TCGGCACAGGATCACCGTCT
K4me3_mm10_127 a9b56322-01 A RS0451 chr7:45163602-45165229_Slc17a7 A RS0095 RS0237 a9b56322-02	CTCGGCACTGTGACAGGCAC A GGAGTAGTTGGTTGTTAGGA A TGCTAGGCCAGTTTCTCTTGGCTTGGCTTG A AGAGTGAGTAGTAGTGGAGT A GGGTTGATTAGTGGTAGAAA TCGGCACAGGATCACCGTCT
K4me3_mm10_127 a9b56322-01 A RS0095 RS0237 chr7:45163602-45165229_Slc17a7 A RS0451 a9b56322-02	CTCGGCACTGTGACAGGCAC A AGAGTGAGTAGTAGTGGAGT A GGGTTGATTAGTGGTAGAAA A CCAGGTAGCCTGTTGGAAGGAGAGGGCGGG A AGGAGGAGGGTAATGATAGA TCGGCACAGGATCACCGTCT
K4me3_mm10_127 a9b56322-01 A RS0451 chr7:45163602-45165229_Slc17a7 A RS0095 RS0237 a9b56322-02	CTCGGCACTGTGACAGGCAC A AGGAGGAGGGTAATGATAGA A ACTCCATGGTGGCTGTGCCCACGCGGGTCC A AGAGTGAGTAGTAGTGGAGT A GGAGTAGTTGGTTGTTAGGA TCGGCACAGGATCACCGTCT
K4me3_mm10_127 a9b56322-01 A RS0451 chr7:45163602-45165229_Slc17a7 A RS0095 RS0237 a9b56322-02	CTCGGCACTGTGACAGGCAC A AGGAGGAGGGTAATGATAGA A GTTCCGGCAGGAGGAGTTTCGGAAGCTGGC A GGGTTGATTAGTGGTAGAAA A GGAGTAGTTGGTTGTTAGGA TCGGCACAGGATCACCGTCT
K4me3_mm10_127 a9b56322-01 A RS0451 chr7:45163602-45165229_Slc17a7 A RS0095 RS0237 a9b56322-02	CTCGGCACTGTGACAGGCAC A GGAGTAGTTGGTTGTTAGGA A CCTCTGTCAGTTGCTCTCAGATGGAAAGGG A AGAGTGAGTAGTAGTGGAGT A GGGTTGATTAGTGGTAGAAA TCGGCACAGGATCACCGTCT
K4me3_mm10_127 a9b56322-01 A RS0451 chr7:45163602-45165229_Slc17a7 A RS0095 RS0237 a9b56322-02	CTCGGCACTGTGACAGGCAC A AGGAGGAGGGTAATGATAGA A GGGAGGCCCACCCATCTGTTCAGGATTCCG A AGAGTGAGTAGTAGTGGAGT A GGGTTGATTAGTGGTAGAAA TCGGCACAGGATCACCGTCT
K4me3_mm10_127 a9b56322-01 A RS0095 RS0237 chr7:45163602-45165229_Slc17a7 A RS0451 a9b56322-02	CTCGGCACTGTGACAGGCAC A AGAGTGAGTAGTAGTGGAGT A GGAGTAGTTGGTTGTTAGGA A GCAGAGTGGAAGGACAGCACTGACAGGACG A AGGAGGAGGGTAATGATAGA TCGGCACAGGATCACCGTCT
K4me3_mm10_127 a9b56322-01 A RS0095 RS0237 chr7:45163602-45165229_Slc17a7 A RS0451 a9b56322-02	CTCGGCACTGTGACAGGCAC A GGGTTGATTAGTGGTAGAAA A GGAGTAGTTGGTTGTTAGGA A GTGTGTCCCTCCCTATTCTCTGGATCTCTG A AGGAGGAGGGTAATGATAGA TCGGCACAGGATCACCGTCT
K4me3_mm10_127 a9b56322-01 A RS0095 RS0237 chr7:45163602-45165229_Slc17a7 A RS0451 a9b56322-02	CTCGGCACTGTGACAGGCAC A AGAGTGAGTAGTAGTGGAGT A GGGTTGATTAGTGGTAGAAA A GGGCGCCCGCATTGGCTCCTAATCAGAGAG A GGAGTAGTTGGTTGTTAGGA TCGGCACAGGATCACCGTCT
K4me3_mm10_127 a9b56322-01 A RS0095 RS0237 chr7:45163602-45165229_Slc17a7 A RS0451 a9b56322-02	CTCGGCACTGTGACAGGCAC A AGAGTGAGTAGTAGTGGAGT A GGGTTGATTAGTGGTAGAAA A CCACTAGCTGTCCATCAGTCCTGACTCTGA A AGGAGGAGGGTAATGATAGA TCGGCACAGGATCACCGTCT
K4me3_mm10_127 a9b56322-01 A RS0451 chr7:45163602-45165229_Slc17a7 A RS0095 RS0237 a9b56322-02	CTCGGCACTGTGACAGGCAC A AGGAGGAGGGTAATGATAGA A TAGCGGGTGAACAGTCAGAGATGCTGAGAG A AGAGTGAGTAGTAGTGGAGT A GGAGTAGTTGGTTGTTAGGA TCGGCACAGGATCACCGTCT
K4me3_mm10_127 a9b56322-01 A RS0095 RS0237 chr7:45163602-45165229_Slc17a7 A RS0451 a9b56322-02	CTCGGCACTGTGACAGGCAC A GGGTTGATTAGTGGTAGAAA A GGAGTAGTTGGTTGTTAGGA A TCTCCTCTTTCTCAGGTTCATTCCCTAGAG A AGGAGGAGGGTAATGATAGA TCGGCACAGGATCACCGTCT
K4me3_mm10_127 a9b56322-01 A RS0451 chr7:45163602-45165229_Slc17a7 A RS0095 RS0237 a9b56322-02	CTCGGCACTGTGACAGGCAC A GGAGTAGTTGGTTGTTAGGA A CCTTGGGAAGTCCATATTACCCGCAAGATT A AGAGTGAGTAGTAGTGGAGT A GGGTTGATTAGTGGTAGAAA TCGGCACAGGATCACCGTCT
K4me3_mm10_127 a9b56322-01 A RS0451 chr7:45163602-45165229_Slc17a7 A RS0095 RS0237 a9b56322-02	CTCGGCACTGTGACAGGCAC A AGGAGGAGGGTAATGATAGA A ATAAGCTAGAACTGGGCGATATTTGCTCCC A AGAGTGAGTAGTAGTGGAGT A GGGTTGATTAGTGGTAGAAA TCGGCACAGGATCACCGTCT
K4me3_mm10_127 a9b56322-01 A RS0451 chr7:45163602-45165229_Slc17a7 A RS0095 RS0237 a9b56322-02	CTCGGCACTGTGACAGGCAC A AGGAGGAGGGTAATGATAGA A GGTGTCCAGGCTACCTCAAGGGACACTGGG A AGAGTGAGTAGTAGTGGAGT A GGAGTAGTTGGTTGTTAGGA TCGGCACAGGATCACCGTCT
K4me3_mm10_127 a9b56322-01 A RS0095 RS0237 chr7:45163602-45165229_Slc17a7 A RS0451 a9b56322-02	CTCGGCACTGTGACAGGCAC A GGGTTGATTAGTGGTAGAAA A GGAGTAGTTGGTTGTTAGGA A CCCAGCTCTGGCTCCAAGTCAGAGAAATTA A AGGAGGAGGGTAATGATAGA TCGGCACAGGATCACCGTCT
K4me3_mm10_127 a9b56322-01 A RS0451 chr7:45163602-45165229_Slc17a7 A RS0095 RS0237 a9b56322-02	CTCGGCACTGTGACAGGCAC A GGAGTAGTTGGTTGTTAGGA A GGCACTATGCCCACGAGGCCATCTCCTCCC A AGAGTGAGTAGTAGTGGAGT A GGGTTGATTAGTGGTAGAAA TCGGCACAGGATCACCGTCT
K4me3_mm10_127 a9b56322-01 A RS0451 chr7:45163602-45165229_Slc17a7 A RS0095 RS0237 a9b56322-02	CTCGGCACTGTGACAGGCAC A AGGAGGAGGGTAATGATAGA A CCCTCCACACAGGGCCCTAGTCCACCTTTA A AGAGTGAGTAGTAGTGGAGT A GGGTTGATTAGTGGTAGAAA TCGGCACAGGATCACCGTCT
K4me3_mm10_127 a9b56322-01 A RS0451 chr7:45163602-45165229_Slc17a7 A RS0095 RS0237 a9b56322-02	CTCGGCACTGTGACAGGCAC A AGGAGGAGGGTAATGATAGA A GGCCCAGTAAGATGGACTGAGGAACATGTA A AGAGTGAGTAGTAGTGGAGT A GGAGTAGTTGGTTGTTAGGA TCGGCACAGGATCACCGTCT
K4me3_mm10_127 a9b56322-01 A RS0451 chr7:45163602-45165229_Slc17a7 A RS0095 RS0237 a9b56322-02	CTCGGCACTGTGACAGGCAC A AGGAGGAGGGTAATGATAGA A CCACCCGAGGATTATGCTAGTGATGGTCCA A GGGTTGATTAGTGGTAGAAA A GGAGTAGTTGGTTGTTAGGA TCGGCACAGGATCACCGTCT
K4me3_mm10_127 a9b56322-01 A RS0451 chr7:45163602-45165229_Slc17a7 A RS0095 RS0237 a9b56322-02	CTCGGCACTGTGACAGGCAC A GGAGTAGTTGGTTGTTAGGA A GGTTAACTTTGGATCTAGGAGGTGAGGTAC A AGAGTGAGTAGTAGTGGAGT A GGGTTGATTAGTGGTAGAAA TCGGCACAGGATCACCGTCT
K4me3_mm10_127 a9b56322-01 A RS0451 chr7:45163602-45165229_Slc17a7 A RS0095 RS0237 a9b56322-02	CTCGGCACTGTGACAGGCAC A AGGAGGAGGGTAATGATAGA A CCTCTAGTAACATGAGAGGGATGAGGTGGA A AGAGTGAGTAGTAGTGGAGT A GGGTTGATTAGTGGTAGAAA TCGGCACAGGATCACCGTCT
K4me3_mm10_127 a9b56322-01 A RS0095 RS0237 chr7:45165325-45166006_Slc17a7 A RS0451 a9b56322-02	CTCGGCACTGTGACAGGCAC A AGAGTGAGTAGTAGTGGAGT A GGGTTGATTAGTGGTAGAAA A CCTCCACCAGCACATCTTTCTCTAGCTCCC A GGAGTAGTTGGTTGTTAGGA TCGGCACAGGATCACCGTCT
K4me3_mm10_127 a9b56322-01 A RS0451 chr7:45165325-45166006_Slc17a7 A RS0095 RS0237 a9b56322-02	CTCGGCACTGTGACAGGCAC A AGGAGGAGGGTAATGATAGA A TGACAGCAGGAGACAGGTGTTCCTCAGGCC A AGAGTGAGTAGTAGTGGAGT A GGGTTGATTAGTGGTAGAAA TCGGCACAGGATCACCGTCT
K4me3_mm10_127 a9b56322-01 A RS0451 chr7:45165325-45166006_Slc17a7 A RS0095 RS0237 a9b56322-02	CTCGGCACTGTGACAGGCAC A AGGAGGAGGGTAATGATAGA A AAGAGAAGGTGAGACTGGAGACCCAGAGGG A AGAGTGAGTAGTAGTGGAGT A GGAGTAGTTGGTTGTTAGGA TCGGCACAGGATCACCGTCT
K4me3_mm10_127 a9b56322-01 A RS0095 RS0237 chr7:45165325-45166006_Slc17a7 A RS0451 a9b56322-02	CTCGGCACTGTGACAGGCAC A GGGTTGATTAGTGGTAGAAA A GGAGTAGTTGGTTGTTAGGA A ATTCTCCTTCCCAAGTCCCAAATGAGAGCT A AGGAGGAGGGTAATGATAGA TCGGCACAGGATCACCGTCT
K4me3_mm10_127 a9b56322-01 A RS0451 chr7:45165325-45166006_Slc17a7 A RS0095 RS0237 a9b56322-02	CTCGGCACTGTGACAGGCAC A GGAGTAGTTGGTTGTTAGGA A CTCATCTCCAGGAGCATCTATCGCTCTGAG A AGAGTGAGTAGTAGTGGAGT A GGGTTGATTAGTGGTAGAAA TCGGCACAGGATCACCGTCT
K4me3_mm10_127 a9b56322-01 A RS0451 chr7:45165325-45166006_Slc17a7 A RS0095 RS0237 a9b56322-02	CTCGGCACTGTGACAGGCAC A AGGAGGAGGGTAATGATAGA A GGGTCTCTTGGACCAGGTAACCCAGGGTGA A AGAGTGAGTAGTAGTGGAGT A GGGTTGATTAGTGGTAGAAA TCGGCACAGGATCACCGTCT
K4me3_mm10_127 a9b56322-01 A RS0095 RS0237 chr7:45165325-45166006_Slc17a7 A RS0451 a9b56322-02	CTCGGCACTGTGACAGGCAC A AGAGTGAGTAGTAGTGGAGT A GGAGTAGTTGGTTGTTAGGA A CCGGAGCCTGGCTGTAAGAAGCAAGGACCC A AGGAGGAGGGTAATGATAGA TCGGCACAGGATCACCGTCT
K4me3_mm10_127 a9b56322-01 A RS0095 RS0237 chr7:45165325-45166006_Slc17a7 A RS0451 a9b56322-02	CTCGGCACTGTGACAGGCAC A GGGTTGATTAGTGGTAGAAA A GGAGTAGTTGGTTGTTAGGA A GGCACGGTATTGCTGGAGGCCAGGAGCAGA A AGGAGGAGGGTAATGATAGA TCGGCACAGGATCACCGTCT
K4me3_mm10_127 a9b56322-01 A RS0451 chr7:45165325-45166006_Slc17a7 A RS0095 RS0237 a9b56322-02	CTCGGCACTGTGACAGGCAC A GGAGTAGTTGGTTGTTAGGA A CCAAGGTCACACTCTTCTGCGGACCTGATC A AGAGTGAGTAGTAGTGGAGT A GGGTTGATTAGTGGTAGAAA TCGGCACAGGATCACCGTCT
K4me3_mm10_127 a9b56322-01 A RS0451 chr7:45165325-45166006_Slc17a7 A RS0095 RS0237 a9b56322-02	CTCGGCACTGTGACAGGCAC A AGGAGGAGGGTAATGATAGA A TCTCCGTTTCCTACCGTAGGAGACCAGCAA A AGAGTGAGTAGTAGTGGAGT A GGGTTGATTAGTGGTAGAAA TCGGCACAGGATCACCGTCT
K4me3_mm10_127 a9b56322-01 A RS0451 chr7:45165325-45166006_Slc17a7 A RS0095 RS0237 a9b56322-02	CTCGGCACTGTGACAGGCAC A AGGAGGAGGGTAATGATAGA A CGTCTCTGTCTTCCTATGCCTTGGCAGTTT A AGAGTGAGTAGTAGTGGAGT A GGAGTAGTTGGTTGTTAGGA TCGGCACAGGATCACCGTCT
K4me3_mm10_127 a9b56322-01 A RS0095 RS0237 chr7:45165325-45166006_Slc17a7 A RS0451 a9b56322-02	CTCGGCACTGTGACAGGCAC A GGGTTGATTAGTGGTAGAAA A GGAGTAGTTGGTTGTTAGGA A GGACAGATACCTAGGGAGCAGTTGAGACAC A AGGAGGAGGGTAATGATAGA TCGGCACAGGATCACCGTCT
K4me3_mm10_127 a9b56322-01 A RS0639 chr7:51620620-51628587_Slc17a6 A RS0237 RS0247 a9b56322-02	CTCGGCACTGTGACAGGCAC A AGTGTGGGATTGATGAGATA A CCAGAGGTACGGTGCAGAGTCAAATAAGAA A GGGTTGATTAGTGGTAGAAA A AGGGTGTGTTTGTAAAGGGT TCGGCACAGGATCACCGTCT
K4me3_mm10_127 a9b56322-01 A RS0237 RS0247 chr7:51620620-51628587_Slc17a6 A RS0639 a9b56322-02	CTCGGCACTGTGACAGGCAC A GGGTTGATTAGTGGTAGAAA A AGGGTGTGTTTGTAAAGGGT A CCCTGGTTGATTTAGCTAGCATCCAAGGTT A GAGATTAGAGATGAGTTGGA TCGGCACAGGATCACCGTCT
K4me3_mm10_127 a9b56322-01 A RS0237 RS0247 chr7:51620620-51628587_Slc17a6 A RS0639 a9b56322-02	CTCGGCACTGTGACAGGCAC A GGGTTGATTAGTGGTAGAAA A AGTGTGGGATTGATGAGATA A ACGAAACAGACTGTCCTTGAGCTACATCCC A GAGATTAGAGATGAGTTGGA TCGGCACAGGATCACCGTCT
K4me3_mm10_127 a9b56322-01 A RS0237 RS0247 chr7:51620620-51628587_Slc17a6 A RS0639 a9b56322-02	CTCGGCACTGTGACAGGCAC A AGGGTGTGTTTGTAAAGGGT A AGTGTGGGATTGATGAGATA A CACTTGCCTGGACTGCATCTTAAGAGGGTT A GAGATTAGAGATGAGTTGGA TCGGCACAGGATCACCGTCT
K4me3_mm10_127 a9b56322-01 A RS0237 RS0247 chr7:51620620-51628587_Slc17a6 A RS0639 a9b56322-02	CTCGGCACTGTGACAGGCAC A GGGTTGATTAGTGGTAGAAA A AGGGTGTGTTTGTAAAGGGT A CACTTTCCGAATAAAGGACAGGCAGTCTGA A AGTGTGGGATTGATGAGATA TCGGCACAGGATCACCGTCT
K4me3_mm10_127 a9b56322-01 A RS0639 chr7:51620620-51628587_Slc17a6 A RS0237 RS0247 a9b56322-02	CTCGGCACTGTGACAGGCAC A GAGATTAGAGATGAGTTGGA A CTCTCTGCATCCTTTCTTGTTCGTCTTAGG A GGGTTGATTAGTGGTAGAAA A AGGGTGTGTTTGTAAAGGGT TCGGCACAGGATCACCGTCT
K4me3_mm10_127 a9b56322-01 A RS0237 RS0247 chr7:51620620-51628587_Slc17a6 A RS0639 a9b56322-02	CTCGGCACTGTGACAGGCAC A GGGTTGATTAGTGGTAGAAA A AGTGTGGGATTGATGAGATA A TGACAGCATGGTGAAGAAGCAACACTGCAG A GAGATTAGAGATGAGTTGGA TCGGCACAGGATCACCGTCT
K4me3_mm10_127 a9b56322-01 A RS0237 RS0247 chr7:51620620-51628587_Slc17a6 A RS0639 a9b56322-02	CTCGGCACTGTGACAGGCAC A AGGGTGTGTTTGTAAAGGGT A AGTGTGGGATTGATGAGATA A CAGAGCTAGTATGTACATGCTGGGCAACGG A GAGATTAGAGATGAGTTGGA TCGGCACAGGATCACCGTCT
K4me3_mm10_127 a9b56322-01 A RS0237 RS0247 chr7:51620620-51628587_Slc17a6 A RS0639 a9b56322-02	CTCGGCACTGTGACAGGCAC A GGGTTGATTAGTGGTAGAAA A AGGGTGTGTTTGTAAAGGGT A ACACTGACAAGTTACTCTGCTTGGCCACCC A AGTGTGGGATTGATGAGATA TCGGCACAGGATCACCGTCT
K4me3_mm10_127 a9b56322-01 A RS0639 chr7:51620620-51628587_Slc17a6 A RS0237 RS0247 a9b56322-02	CTCGGCACTGTGACAGGCAC A GAGATTAGAGATGAGTTGGA A AAGCCCTCCTCCCTTGCAGAGCCAAATGCA A GGGTTGATTAGTGGTAGAAA A AGGGTGTGTTTGTAAAGGGT TCGGCACAGGATCACCGTCT
K4me3_mm10_127 a9b56322-01 A RS0639 chr7:51620620-51628587_Slc17a6 A RS0237 RS0247 a9b56322-02	CTCGGCACTGTGACAGGCAC A GAGATTAGAGATGAGTTGGA A TCGTCTGCAGAGTTCTCAGGAGGAAAGCTG A GGGTTGATTAGTGGTAGAAA A AGTGTGGGATTGATGAGATA TCGGCACAGGATCACCGTCT
K4me3_mm10_127 a9b56322-01 A RS0237 RS0247 chr7:51620620-51628587_Slc17a6 A RS0639 a9b56322-02	CTCGGCACTGTGACAGGCAC A AGGGTGTGTTTGTAAAGGGT A AGTGTGGGATTGATGAGATA A GATGACATCTCCCTACTTGGTTTCCATAGC A GAGATTAGAGATGAGTTGGA TCGGCACAGGATCACCGTCT
K4me3_mm10_127 a9b56322-01 A RS0237 RS0247 chr7:51620620-51628587_Slc17a6 A RS0639 a9b56322-02	CTCGGCACTGTGACAGGCAC A GGGTTGATTAGTGGTAGAAA A AGGGTGTGTTTGTAAAGGGT A GCCTTTCTAGGGCTCTTCAGGAACGGATGC A AGTGTGGGATTGATGAGATA TCGGCACAGGATCACCGTCT
K4me3_mm10_127 a9b56322-01 A RS0237 RS0247 chr7:51620620-51628587_Slc17a6 A RS0639 a9b56322-02	CTCGGCACTGTGACAGGCAC A GGGTTGATTAGTGGTAGAAA A AGGGTGTGTTTGTAAAGGGT A CCCTAGGAAGTTGGCGAGCGGGTTAGCCAA A GAGATTAGAGATGAGTTGGA TCGGCACAGGATCACCGTCT
K4me3_mm10_127 a9b56322-01 A RS0639 chr7:51620620-51628587_Slc17a6 A RS0237 RS0247 a9b56322-02	CTCGGCACTGTGACAGGCAC A GAGATTAGAGATGAGTTGGA A CGGCGCAGTTTAGCATTTCAGGACCACGGA A GGGTTGATTAGTGGTAGAAA A AGTGTGGGATTGATGAGATA TCGGCACAGGATCACCGTCT
K4me3_mm10_127 a9b56322-01 A RS0237 RS0247 chr7:51620620-51628587_Slc17a6 A RS0639 a9b56322-02	CTCGGCACTGTGACAGGCAC A AGGGTGTGTTTGTAAAGGGT A AGTGTGGGATTGATGAGATA A TCTCAGTCTTAATTCCACTCTGCCACTCTG A GAGATTAGAGATGAGTTGGA TCGGCACAGGATCACCGTCT
K4me3_mm10_127 a9b56322-01 A RS0237 RS0247 chr7:51620620-51628587_Slc17a6 A RS0639 a9b56322-02	CTCGGCACTGTGACAGGCAC A GGGTTGATTAGTGGTAGAAA A AGGGTGTGTTTGTAAAGGGT A ATCGCGCCGGCGTAATTGTGCTCTGCGGCA A AGTGTGGGATTGATGAGATA TCGGCACAGGATCACCGTCT
K4me3_mm10_127 a9b56322-01 A RS0639 chr7:51620620-51628587_Slc17a6 A RS0237 RS0247 a9b56322-02	CTCGGCACTGTGACAGGCAC A GAGATTAGAGATGAGTTGGA A AGGAGACCATGTTAAGGCAGGAAGCTAACA A GGGTTGATTAGTGGTAGAAA A AGGGTGTGTTTGTAAAGGGT TCGGCACAGGATCACCGTCT
K4me3_mm10_127 a9b56322-01 A RS0639 chr7:51620620-51628587_Slc17a6 A RS0237 RS0247 a9b56322-02	CTCGGCACTGTGACAGGCAC A GAGATTAGAGATGAGTTGGA A TTGGGAGCTTCCTAGGCCTCAGGTGAGCGG A GGGTTGATTAGTGGTAGAAA A AGTGTGGGATTGATGAGATA TCGGCACAGGATCACCGTCT
K4me3_mm10_127 a9b56322-01 A RS0639 chr7:51620620-51628587_Slc17a6 A RS0237 RS0247 a9b56322-02	CTCGGCACTGTGACAGGCAC A GAGATTAGAGATGAGTTGGA A AAGGGTTCTGAGAGCTATGAGCTCTGATCA A AGGGTGTGTTTGTAAAGGGT A AGTGTGGGATTGATGAGATA TCGGCACAGGATCACCGTCT
K4me3_mm10_127 a9b56322-01 A RS0237 RS0247 chr7:51620620-51628587_Slc17a6 A RS0639 a9b56322-02	CTCGGCACTGTGACAGGCAC A GGGTTGATTAGTGGTAGAAA A AGGGTGTGTTTGTAAAGGGT A CAGAAACGTCATCGAACCCTTGTGTAAGGA A AGTGTGGGATTGATGAGATA TCGGCACAGGATCACCGTCT
K4me3_mm10_127 a9b56322-01 A RS0237 RS0247 chr7:51620620-51628587_Slc17a6 A RS0639 a9b56322-02	CTCGGCACTGTGACAGGCAC A GGGTTGATTAGTGGTAGAAA A AGGGTGTGTTTGTAAAGGGT A TGACTTCCAGAACAGGGACTCATCAGCACC A GAGATTAGAGATGAGTTGGA TCGGCACAGGATCACCGTCT
K4me3_mm10_127 a9b56322-01 A RS0639 chr7:51620620-51628587_Slc17a6 A RS0237 RS0247 a9b56322-02	CTCGGCACTGTGACAGGCAC A GAGATTAGAGATGAGTTGGA A CCACGGGTTTCCTAATAGGAGAATTGGTAC A GGGTTGATTAGTGGTAGAAA A AGTGTGGGATTGATGAGATA TCGGCACAGGATCACCGTCT
K4me3_mm10_127 a9b56322-01 A RS0639 chr7:51620620-51628587_Slc17a6 A RS0237 RS0247 a9b56322-02	CTCGGCACTGTGACAGGCAC A GAGATTAGAGATGAGTTGGA A GGGCTGCATGCAGCTATTCTGTTGTACTCT A AGGGTGTGTTTGTAAAGGGT A AGTGTGGGATTGATGAGATA TCGGCACAGGATCACCGTCT
K4me3_mm10_127 a9b56322-01 A RS0237 RS0247 chr7:51620620-51628587_Slc17a6 A RS0639 a9b56322-02	CTCGGCACTGTGACAGGCAC A GGGTTGATTAGTGGTAGAAA A AGGGTGTGTTTGTAAAGGGT A CAGCAGAGGTGAGCTTTCCAGCAAGGCTGT A AGTGTGGGATTGATGAGATA TCGGCACAGGATCACCGTCT
K4me3_mm10_127 a9b56322-01 A RS0639 chr7:51620620-51628587_Slc17a6 A RS0237 RS0247 a9b56322-02	CTCGGCACTGTGACAGGCAC A GAGATTAGAGATGAGTTGGA A GCTCTACCTTAACCAACTAAGACTATGCGC A GGGTTGATTAGTGGTAGAAA A AGGGTGTGTTTGTAAAGGGT TCGGCACAGGATCACCGTCT
K4me3_mm10_127 a9b56322-01 A RS0237 RS0247 chr7:51620620-51628587_Slc17a6 A RS0639 a9b56322-02	CTCGGCACTGTGACAGGCAC A GGGTTGATTAGTGGTAGAAA A AGTGTGGGATTGATGAGATA A GTAAAGACTGGTGTCCAGCCTTACCAGATT A GAGATTAGAGATGAGTTGGA TCGGCACAGGATCACCGTCT
K4me3_mm10_127 a9b56322-01 A RS0237 RS0247 chr7:51620620-51628587_Slc17a6 A RS0639 a9b56322-02	CTCGGCACTGTGACAGGCAC A AGGGTGTGTTTGTAAAGGGT A AGTGTGGGATTGATGAGATA A AAATCCCTCGGACAGATCTACAGGTAAGAG A GAGATTAGAGATGAGTTGGA TCGGCACAGGATCACCGTCT
K4me3_mm10_127 a9b56322-01 A RS0639 chr7:51620620-51628587_Slc17a6 A RS0237 RS0247 a9b56322-02	CTCGGCACTGTGACAGGCAC A AGTGTGGGATTGATGAGATA A CTGTCCAGATGAGTCCCAGGTAAGCATGGG A GGGTTGATTAGTGGTAGAAA A AGGGTGTGTTTGTAAAGGGT TCGGCACAGGATCACCGTCT
K4me3_mm10_127 a9b56322-01 A RS0639 chr7:51620620-51628587_Slc17a6 A RS0237 RS0247 a9b56322-02	CTCGGCACTGTGACAGGCAC A GAGATTAGAGATGAGTTGGA A TTGTTGCTCATTGCTGAAGCTAGGTTCCAC A GGGTTGATTAGTGGTAGAAA A AGGGTGTGTTTGTAAAGGGT TCGGCACAGGATCACCGTCT
K4me3_mm10_127 a9b56322-01 A RS0639 chr7:51620620-51628587_Slc17a6 A RS0237 RS0247 a9b56322-02	CTCGGCACTGTGACAGGCAC A GAGATTAGAGATGAGTTGGA A GACAGGTTCGTTTAGTGTCACATTCCTGCA A GGGTTGATTAGTGGTAGAAA A AGTGTGGGATTGATGAGATA TCGGCACAGGATCACCGTCT
K4me3_mm10_127 a9b56322-01 A RS0237 RS0247 chr7:51620620-51628587_Slc17a6 A RS0639 a9b56322-02	CTCGGCACTGTGACAGGCAC A AGGGTGTGTTTGTAAAGGGT A AGTGTGGGATTGATGAGATA A AATGTTCGTTCAGCACCTGCTCATAAAGCC A GAGATTAGAGATGAGTTGGA TCGGCACAGGATCACCGTCT
K4me3_mm10_127 a9b56322-01 A RS0639 chr7:51620620-51628587_Slc17a6 A RS0237 RS0247 a9b56322-02	CTCGGCACTGTGACAGGCAC A AGTGTGGGATTGATGAGATA A CATGCAAAGCACAGTATGCTTAGTGCAGCA A GGGTTGATTAGTGGTAGAAA A AGGGTGTGTTTGTAAAGGGT TCGGCACAGGATCACCGTCT
K4me3_mm10_127 a9b56322-01 A RS0639 chr7:51620620-51628587_Slc17a6 A RS0237 RS0247 a9b56322-02	CTCGGCACTGTGACAGGCAC A GAGATTAGAGATGAGTTGGA A GGAAACTGAAGTCTTGGCTATCCATGAGAG A GGGTTGATTAGTGGTAGAAA A AGGGTGTGTTTGTAAAGGGT TCGGCACAGGATCACCGTCT
K4me3_mm10_127 a9b56322-01 A RS0237 RS0247 chr7:51620620-51628587_Slc17a6 A RS0639 a9b56322-02	CTCGGCACTGTGACAGGCAC A GGGTTGATTAGTGGTAGAAA A AGTGTGGGATTGATGAGATA A TGAAGCCCACCAGAACCAAGCAGCTGGAAA A GAGATTAGAGATGAGTTGGA TCGGCACAGGATCACCGTCT
K4me3_mm10_127 a9b56322-01 A RS0639 chr7:51620620-51628587_Slc17a6 A RS0237 RS0247 a9b56322-02	CTCGGCACTGTGACAGGCAC A GAGATTAGAGATGAGTTGGA A CAGTATACACCATCACGCTCCTCTGCGGCA A AGGGTGTGTTTGTAAAGGGT A AGTGTGGGATTGATGAGATA TCGGCACAGGATCACCGTCT
K4me3_mm10_127 a9b56322-01 A RS0639 chr7:51620620-51628587_Slc17a6 A RS0237 RS0247 a9b56322-02	CTCGGCACTGTGACAGGCAC A AGTGTGGGATTGATGAGATA A ACTGCAGGGTGCTTGCTGCGGCATCCTTTG A GGGTTGATTAGTGGTAGAAA A AGGGTGTGTTTGTAAAGGGT TCGGCACAGGATCACCGTCT
K4me3_mm10_127 a9b56322-01 A RS0237 RS0247 chr7:51620620-51628587_Slc17a6 A RS0639 a9b56322-02	CTCGGCACTGTGACAGGCAC A GGGTTGATTAGTGGTAGAAA A AGGGTGTGTTTGTAAAGGGT A GGGAACTCAGGTGCACAGTTCAACTTTACA A GAGATTAGAGATGAGTTGGA TCGGCACAGGATCACCGTCT
K4me3_mm10_127 a9b56322-01 A RS0639 chr7:51620620-51628587_Slc17a6 A RS0237 RS0247 a9b56322-02	CTCGGCACTGTGACAGGCAC A GAGATTAGAGATGAGTTGGA A ACCCAAGCACTAGGAACAAGGCAGTGATTT A GGGTTGATTAGTGGTAGAAA A AGTGTGGGATTGATGAGATA TCGGCACAGGATCACCGTCT
K4me3_mm10_127 a9b56322-01 A RS0639 chr7:51620620-51628587_Slc17a6 A RS0237 RS0247 a9b56322-02	CTCGGCACTGTGACAGGCAC A GAGATTAGAGATGAGTTGGA A TTCATGGATGTGCTAGCATGAGAACAGCAC A AGGGTGTGTTTGTAAAGGGT A AGTGTGGGATTGATGAGATA TCGGCACAGGATCACCGTCT
K4me3_mm10_127 a9b56322-01 A RS0237 RS0247 chr7:51620620-51628587_Slc17a6 A RS0639 a9b56322-02	CTCGGCACTGTGACAGGCAC A GGGTTGATTAGTGGTAGAAA A AGGGTGTGTTTGTAAAGGGT A AGGCTTTCATCCTTGAGGGAGTAGGGAGGG A AGTGTGGGATTGATGAGATA TCGGCACAGGATCACCGTCT
K4me3_mm10_127 a9b56322-01 A RS0639 chr7:51620620-51628587_Slc17a6 A RS0237 RS0247 a9b56322-02	CTCGGCACTGTGACAGGCAC A GAGATTAGAGATGAGTTGGA A TCAGATCTTTCTCTGAGTGGTACAGATGGC A GGGTTGATTAGTGGTAGAAA A AGGGTGTGTTTGTAAAGGGT TCGGCACAGGATCACCGTCT
K4me3_mm10_127 a9b56322-01 A RS0639 chr7:51620620-51628587_Slc17a6 A RS0237 RS0247 a9b56322-02	CTCGGCACTGTGACAGGCAC A GAGATTAGAGATGAGTTGGA A ATATCGCGGGCCCATTTCCAGACACAGAAA A GGGTTGATTAGTGGTAGAAA A AGTGTGGGATTGATGAGATA TCGGCACAGGATCACCGTCT
K4me3_mm10_127 a9b56322-01 A RS0237 RS0247 chr7:51620620-51628587_Slc17a6 A RS0639 a9b56322-02	CTCGGCACTGTGACAGGCAC A AGGGTGTGTTTGTAAAGGGT A AGTGTGGGATTGATGAGATA A CATGTTGTAGGAAGGAAGATGAGGTGTCAG A GAGATTAGAGATGAGTTGGA TCGGCACAGGATCACCGTCT
K4me3_mm10_127 a9b56322-01 A RS0237 RS0247 chr7:51620620-51628587_Slc17a6 A RS0639 a9b56322-02	CTCGGCACTGTGACAGGCAC A GGGTTGATTAGTGGTAGAAA A AGGGTGTGTTTGTAAAGGGT A CCCTGCCAAACACTTCCCAATCTTCTCTTT A AGTGTGGGATTGATGAGATA TCGGCACAGGATCACCGTCT
K4me3_mm10_127 a9b56322-01 A RS0237 RS0247 chr7:51620620-51628587_Slc17a6 A RS0639 a9b56322-02	CTCGGCACTGTGACAGGCAC A GGGTTGATTAGTGGTAGAAA A AGGGTGTGTTTGTAAAGGGT A AGGAAAGACACTAGCAAATTGCACACTGGG A GAGATTAGAGATGAGTTGGA TCGGCACAGGATCACCGTCT
K4me3_mm10_127 a9b56322-01 A RS0237 RS0247 chr7:51620620-51628587_Slc17a6 A RS0639 a9b56322-02	CTCGGCACTGTGACAGGCAC A GGGTTGATTAGTGGTAGAAA A AGTGTGGGATTGATGAGATA A TGCTTGGAGACCATGATCTCCATTCTTCCC A GAGATTAGAGATGAGTTGGA TCGGCACAGGATCACCGTCT
K4me3_mm10_127 a9b56322-01 A RS0237 RS0247 chr7:51620620-51628587_Slc17a6 A RS0639 a9b56322-02	CTCGGCACTGTGACAGGCAC A AGGGTGTGTTTGTAAAGGGT A AGTGTGGGATTGATGAGATA A AGCTGCAGATGAGCAGAATTGCCTCTGATG A GAGATTAGAGATGAGTTGGA TCGGCACAGGATCACCGTCT
K4me3_mm10_127 a9b56322-01 A RS0639 chr7:51620620-51628587_Slc17a6 A RS0237 RS0247 a9b56322-02	CTCGGCACTGTGACAGGCAC A AGTGTGGGATTGATGAGATA A CCAAGGGCTTAAGAAGGGCCTCTCACAGCA A GGGTTGATTAGTGGTAGAAA A AGGGTGTGTTTGTAAAGGGT TCGGCACAGGATCACCGTCT
K4me3_mm10_127 a9b56322-01 A RS0237 RS0247 chr7:51620620-51628587_Slc17a6 A RS0639 a9b56322-02	CTCGGCACTGTGACAGGCAC A GGGTTGATTAGTGGTAGAAA A AGGGTGTGTTTGTAAAGGGT A GGTAGACCGAGGTGTTGGAAAGGACCATCA A GAGATTAGAGATGAGTTGGA TCGGCACAGGATCACCGTCT
K4me3_mm10_127 a9b56322-01 A RS0237 RS0247 chr7:51620620-51628587_Slc17a6 A RS0639 a9b56322-02	CTCGGCACTGTGACAGGCAC A GGGTTGATTAGTGGTAGAAA A AGTGTGGGATTGATGAGATA A CCTAGGTGCTGTACTCCAGGTCCTTTCCTG A GAGATTAGAGATGAGTTGGA TCGGCACAGGATCACCGTCT
K4me3_mm10_127 a9b56322-01 A RS0639 chr7:51620620-51628587_Slc17a6 A RS0237 RS0247 a9b56322-02	CTCGGCACTGTGACAGGCAC A GAGATTAGAGATGAGTTGGA A TCAGAATGCCTTCCCGCAGAAGGAAGTCCT A AGGGTGTGTTTGTAAAGGGT A AGTGTGGGATTGATGAGATA TCGGCACAGGATCACCGTCT
K4me3_mm10_127 a9b56322-01 A RS0237 RS0247 chr7:51620620-51628587_Slc17a6 A RS0639 a9b56322-02	CTCGGCACTGTGACAGGCAC A GGGTTGATTAGTGGTAGAAA A AGGGTGTGTTTGTAAAGGGT A GTCATTAGTATGCGAGGGACAAGTATTGCG A AGTGTGGGATTGATGAGATA TCGGCACAGGATCACCGTCT
K4me3_mm10_127 a9b56322-01 A RS0237 RS0247 chr7:51620620-51628587_Slc17a6 A RS0639 a9b56322-02	CTCGGCACTGTGACAGGCAC A GGGTTGATTAGTGGTAGAAA A AGGGTGTGTTTGTAAAGGGT A AAAGTTAGGTCCAGCGGACCTGTATGCAAA A GAGATTAGAGATGAGTTGGA TCGGCACAGGATCACCGTCT
K4me3_mm10_127 a9b56322-01 A RS0639 chr7:51620620-51628587_Slc17a6 A RS0237 RS0247 a9b56322-02	CTCGGCACTGTGACAGGCAC A GAGATTAGAGATGAGTTGGA A TATTACCCTCAGGTCTAACTCAGTGAACCC A GGGTTGATTAGTGGTAGAAA A AGTGTGGGATTGATGAGATA TCGGCACAGGATCACCGTCT
K4me3_mm10_127 a9b56322-01 A RS0639 chr7:51620620-51628587_Slc17a6 A RS0237 RS0247 a9b56322-02	CTCGGCACTGTGACAGGCAC A GAGATTAGAGATGAGTTGGA A TAAGGTGAAGTCGCTGCTGCCTAAGGAGGA A AGGGTGTGTTTGTAAAGGGT A AGTGTGGGATTGATGAGATA TCGGCACAGGATCACCGTCT
K4me3_mm10_127 a9b56322-01 A RS0237 RS0247 chr7:51620620-51628587_Slc17a6 A RS0639 a9b56322-02	CTCGGCACTGTGACAGGCAC A GGGTTGATTAGTGGTAGAAA A AGGGTGTGTTTGTAAAGGGT A ATTTGGTTTCCTCAACCCTTAGGCTCTGGG A AGTGTGGGATTGATGAGATA TCGGCACAGGATCACCGTCT
K4me3_mm10_127 a9b56322-01 A RS0639 chr7:51620620-51628587_Slc17a6 A RS0237 RS0247 a9b56322-02	CTCGGCACTGTGACAGGCAC A GAGATTAGAGATGAGTTGGA A GGGTGGGAAGTGCCTAACCACAGGCGTCCT A GGGTTGATTAGTGGTAGAAA A AGGGTGTGTTTGTAAAGGGT TCGGCACAGGATCACCGTCT
K4me3_mm10_127 a9b56322-01 A RS0237 RS0247 chr7:51620620-51628587_Slc17a6 A RS0639 a9b56322-02	CTCGGCACTGTGACAGGCAC A GGGTTGATTAGTGGTAGAAA A AGTGTGGGATTGATGAGATA A CCAGCACCCTGTGTCGGATTAAGGAGAAAG A GAGATTAGAGATGAGTTGGA TCGGCACAGGATCACCGTCT
K4me3_mm10_127 a9b56322-01 A RS0639 chr7:51620620-51628587_Slc17a6 A RS0237 RS0247 a9b56322-02	CTCGGCACTGTGACAGGCAC A GAGATTAGAGATGAGTTGGA A GGAGAAGAAGCAGGACAACCGAGAGACCAT A AGGGTGTGTTTGTAAAGGGT A AGTGTGGGATTGATGAGATA TCGGCACAGGATCACCGTCT
K4me3_mm10_127 a9b56322-01 A RS0237 RS0247 chr7:51620620-51628587_Slc17a6 A RS0639 a9b56322-02	CTCGGCACTGTGACAGGCAC A GGGTTGATTAGTGGTAGAAA A AGGGTGTGTTTGTAAAGGGT A GCCGAAGCACGTGCAGTCGCATAGCGGAGC A AGTGTGGGATTGATGAGATA TCGGCACAGGATCACCGTCT
K4me3_mm10_127 a9b56322-01 A RS0237 RS0247 chr7:51620620-51628587_Slc17a6 A RS0639 a9b56322-02	CTCGGCACTGTGACAGGCAC A GGGTTGATTAGTGGTAGAAA A AGGGTGTGTTTGTAAAGGGT A GCCTGCCGCGCCGCTACATCATAGCCATCA A GAGATTAGAGATGAGTTGGA TCGGCACAGGATCACCGTCT
K4me3_mm10_127 a9b56322-01 A RS0639 chr7:51620620-51628587_Slc17a6 A RS0237 RS0247 a9b56322-02	CTCGGCACTGTGACAGGCAC A GAGATTAGAGATGAGTTGGA A GATGCCGAAGGATATGCAGAAGCCGAGGCC A GGGTTGATTAGTGGTAGAAA A AGTGTGGGATTGATGAGATA TCGGCACAGGATCACCGTCT
K4me3_mm10_127 a9b56322-01 A RS0639 chr7:51620620-51628587_Slc17a6 A RS0237 RS0247 a9b56322-02	CTCGGCACTGTGACAGGCAC A GAGATTAGAGATGAGTTGGA A TCCGCTGTAACCTGGGCGTGGCCATCGTGG A AGGGTGTGTTTGTAAAGGGT A AGTGTGGGATTGATGAGATA TCGGCACAGGATCACCGTCT
K4me3_mm10_127 a9b56322-01 A RS0639 chr7:51620620-51628587_Slc17a6 A RS0237 RS0247 a9b56322-02	CTCGGCACTGTGACAGGCAC A AGTGTGGGATTGATGAGATA A CGGTGGATAGTGCTGTTGTTGACCATGTCC A GGGTTGATTAGTGGTAGAAA A AGGGTGTGTTTGTAAAGGGT TCGGCACAGGATCACCGTCT
K4me3_mm10_127 a9b56322-01 A RS0237 RS0247 chr7:51620620-51628587_Slc17a6 A RS0639 a9b56322-02	CTCGGCACTGTGACAGGCAC A GGGTTGATTAGTGGTAGAAA A AGGGTGTGTTTGTAAAGGGT A TTATCAAGGAGGTGGGCACTGACCTCGTCG A GAGATTAGAGATGAGTTGGA TCGGCACAGGATCACCGTCT
K4me3_mm10_127 a9b56322-01 A RS0237 RS0247 chr7:51620620-51628587_Slc17a6 A RS0639 a9b56322-02	CTCGGCACTGTGACAGGCAC A GGGTTGATTAGTGGTAGAAA A AGTGTGGGATTGATGAGATA A TAGACAGGTGAATGGCTGCGAGTCAGCCCG A GAGATTAGAGATGAGTTGGA TCGGCACAGGATCACCGTCT
K4me3_mm10_127 a9b56322-01 A RS0237 RS0247 chr7:51620620-51628587_Slc17a6 A RS0639 a9b56322-02	CTCGGCACTGTGACAGGCAC A AGGGTGTGTTTGTAAAGGGT A AGTGTGGGATTGATGAGATA A CCCACTGAAAGAGGAAGGCTTGCGTGCAGT A GAGATTAGAGATGAGTTGGA TCGGCACAGGATCACCGTCT
K4me3_mm10_127 a9b56322-01 A RS0237 RS0247 chr7:51620620-51628587_Slc17a6 A RS0639 a9b56322-02	CTCGGCACTGTGACAGGCAC A GGGTTGATTAGTGGTAGAAA A AGGGTGTGTTTGTAAAGGGT A GGTTGTCCGATCTAGGATGACAGTCCTGGG A AGTGTGGGATTGATGAGATA TCGGCACAGGATCACCGTCT
K4me3_mm10_127 a9b56322-01 A RS0237 RS0247 chr7:51620620-51628587_Slc17a6 A RS0639 a9b56322-02	CTCGGCACTGTGACAGGCAC A GGGTTGATTAGTGGTAGAAA A AGGGTGTGTTTGTAAAGGGT A TTTCTCCCTTTCCTGCTCTGATCCAGGACC A GAGATTAGAGATGAGTTGGA TCGGCACAGGATCACCGTCT
K4me3_mm10_127 a9b56322-01 A RS0237 RS0247 chr7:51620620-51628587_Slc17a6 A RS0639 a9b56322-02	CTCGGCACTGTGACAGGCAC A GGGTTGATTAGTGGTAGAAA A AGTGTGGGATTGATGAGATA A ACACTGTCTTATGCCTTTCAAACGAGGGAG A GAGATTAGAGATGAGTTGGA TCGGCACAGGATCACCGTCT
K4me3_mm10_127 a9b56322-01 A RS0639 chr7:51620620-51628587_Slc17a6 A RS0237 RS0247 a9b56322-02	CTCGGCACTGTGACAGGCAC A GAGATTAGAGATGAGTTGGA A GGGCTTGTGTAAAGAATGACAGCTGAGAGC A AGGGTGTGTTTGTAAAGGGT A AGTGTGGGATTGATGAGATA TCGGCACAGGATCACCGTCT
K4me3_mm10_127 a9b56322-01 A RS0237 RS0247 chr7:51620620-51628587_Slc17a6 A RS0639 a9b56322-02	CTCGGCACTGTGACAGGCAC A GGGTTGATTAGTGGTAGAAA A AGGGTGTGTTTGTAAAGGGT A GGGAGGATCTGGAGGAATCCAGGATGTGTG A AGTGTGGGATTGATGAGATA TCGGCACAGGATCACCGTCT
K4me3_mm10_127 a9b56322-01 A RS0237 RS0247 chr7:51620620-51628587_Slc17a6 A RS0639 a9b56322-02	CTCGGCACTGTGACAGGCAC A GGGTTGATTAGTGGTAGAAA A AGGGTGTGTTTGTAAAGGGT A TAGAAAGCCCGGCAATCAAATCAGCTTGTC A GAGATTAGAGATGAGTTGGA TCGGCACAGGATCACCGTCT
K4me3_mm10_127 a9b56322-01 A RS0237 RS0247 chr7:51620620-51628587_Slc17a6 A RS0639 a9b56322-02	CTCGGCACTGTGACAGGCAC A GGGTTGATTAGTGGTAGAAA A AGTGTGGGATTGATGAGATA A TCTTCCAGCCTGGGTACTACGCCTTCCAAA A GAGATTAGAGATGAGTTGGA TCGGCACAGGATCACCGTCT
K4me3_mm10_127 a9b56322-01 A RS0639 chr7:51620620-51628587_Slc17a6 A RS0237 RS0247 a9b56322-02	CTCGGCACTGTGACAGGCAC A GAGATTAGAGATGAGTTGGA A CTCTGCAGTAACTTTACAGATGTGTTCCGC A AGGGTGTGTTTGTAAAGGGT A AGTGTGGGATTGATGAGATA TCGGCACAGGATCACCGTCT
K4me3_mm10_127 a9b56322-01 A RS0639 chr7:51620620-51628587_Slc17a6 A RS0237 RS0247 a9b56322-02	CTCGGCACTGTGACAGGCAC A AGTGTGGGATTGATGAGATA A AGCTCACCTTCGCTCAGGAGGCATCACTGC A GGGTTGATTAGTGGTAGAAA A AGGGTGTGTTTGTAAAGGGT TCGGCACAGGATCACCGTCT
K4me3_mm10_127 a9b56322-01 A RS0237 RS0247 chr7:51620620-51628587_Slc17a6 A RS0639 a9b56322-02	CTCGGCACTGTGACAGGCAC A GGGTTGATTAGTGGTAGAAA A AGGGTGTGTTTGTAAAGGGT A AAATCTTTCCCGGGAATGTAGTAGAGCTGC A GAGATTAGAGATGAGTTGGA TCGGCACAGGATCACCGTCT
K4me3_mm10_127 a9b56322-01 A RS0237 RS0247 chr7:51620620-51628587_Slc17a6 A RS0639 a9b56322-02	CTCGGCACTGTGACAGGCAC A GGGTTGATTAGTGGTAGAAA A AGTGTGGGATTGATGAGATA A GCCATGCCCAGGAAACTGGGCATGCGATTT A GAGATTAGAGATGAGTTGGA TCGGCACAGGATCACCGTCT
K4me3_mm10_127 a9b56322-01 A RS0237 RS0247 chr7:51620620-51628587_Slc17a6 A RS0639 a9b56322-02	CTCGGCACTGTGACAGGCAC A AGGGTGTGTTTGTAAAGGGT A AGTGTGGGATTGATGAGATA A CAGGTATTTGGTTCCCATTTCTTGAGAGGC A GAGATTAGAGATGAGTTGGA TCGGCACAGGATCACCGTCT
K4me3_mm10_127 a9b56322-01 A RS0237 RS0247 chr7:51620620-51628587_Slc17a6 A RS0639 a9b56322-02	CTCGGCACTGTGACAGGCAC A GGGTTGATTAGTGGTAGAAA A AGGGTGTGTTTGTAAAGGGT A GGCCACACTGGGCCAGAACACAGGATATGC A AGTGTGGGATTGATGAGATA TCGGCACAGGATCACCGTCT
K4me3_mm10_127 a9b56322-01 A RS0237 RS0247 chr7:51620620-51628587_Slc17a6 A RS0639 a9b56322-02	CTCGGCACTGTGACAGGCAC A GGGTTGATTAGTGGTAGAAA A AGGGTGTGTTTGTAAAGGGT A TAACTTCTCCAAACTCATGGGAGACTGTCC A GAGATTAGAGATGAGTTGGA TCGGCACAGGATCACCGTCT
K4me3_mm10_127 a9b56322-01 A RS0639 chr7:51620620-51628587_Slc17a6 A RS0237 RS0247 a9b56322-02	CTCGGCACTGTGACAGGCAC A GAGATTAGAGATGAGTTGGA A CTGTTGAAGGCGTTAGAAATGCTGTCTTCC A GGGTTGATTAGTGGTAGAAA A AGTGTGGGATTGATGAGATA TCGGCACAGGATCACCGTCT
K4me3_mm10_127 a9b56322-01 A RS0237 RS0247 chr7:51620620-51628587_Slc17a6 A RS0639 a9b56322-02	CTCGGCACTGTGACAGGCAC A AGGGTGTGTTTGTAAAGGGT A AGTGTGGGATTGATGAGATA A CTGAAAGTTCGAATTCTTAGCCGGGACTTC A GAGATTAGAGATGAGTTGGA TCGGCACAGGATCACCGTCT
K4me3_mm10_127 a9b56322-01 A RS0237 RS0247 chr7:51620620-51628587_Slc17a6 A RS0639 a9b56322-02	CTCGGCACTGTGACAGGCAC A GGGTTGATTAGTGGTAGAAA A AGGGTGTGTTTGTAAAGGGT A CCTGTGATCTCCTCACTTGGTAGAGGAATT A AGTGTGGGATTGATGAGATA TCGGCACAGGATCACCGTCT
K4me3_mm10_127 a9b56322-01 A RS0237 RS0247 chr7:51620620-51628587_Slc17a6 A RS0639 a9b56322-02	CTCGGCACTGTGACAGGCAC A GGGTTGATTAGTGGTAGAAA A AGGGTGTGTTTGTAAAGGGT A GGTTCACAGACTACACATCCGCAAGAAAGT A GAGATTAGAGATGAGTTGGA TCGGCACAGGATCACCGTCT
K4me3_mm10_127 a9b56322-01 A RS0639 chr7:51620620-51628587_Slc17a6 A RS0237 RS0247 a9b56322-02	CTCGGCACTGTGACAGGCAC A GAGATTAGAGATGAGTTGGA A TGGTTCACAATGAAGTAAGGGTTCCCAGAC A GGGTTGATTAGTGGTAGAAA A AGTGTGGGATTGATGAGATA TCGGCACAGGATCACCGTCT
K4me3_mm10_127 a9b56322-01 A RS0237 RS0247 chr7:51620620-51628587_Slc17a6 A RS0639 a9b56322-02	CTCGGCACTGTGACAGGCAC A AGGGTGTGTTTGTAAAGGGT A AGTGTGGGATTGATGAGATA A AAATAAGGCCCTGGCCTCAGTATTGCAGAA A GAGATTAGAGATGAGTTGGA TCGGCACAGGATCACCGTCT
K4me3_mm10_127 a9b56322-01 A RS0237 RS0247 chr7:51620620-51628587_Slc17a6 A RS0639 a9b56322-02	CTCGGCACTGTGACAGGCAC A GGGTTGATTAGTGGTAGAAA A AGGGTGTGTTTGTAAAGGGT A ACTTTAAGTGGTCTCGGCGCCAGGGACTTT A AGTGTGGGATTGATGAGATA TCGGCACAGGATCACCGTCT
K4me3_mm10_127 a9b56322-01 A RS0639 chr7:51620620-51628587_Slc17a6 A RS0237 RS0247 a9b56322-02	CTCGGCACTGTGACAGGCAC A GAGATTAGAGATGAGTTGGA A GGGCTATATCATCACCCAGATTCCAGGAGG A GGGTTGATTAGTGGTAGAAA A AGGGTGTGTTTGTAAAGGGT TCGGCACAGGATCACCGTCT
K4me3_mm10_127 a9b56322-01 A RS0237 RS0247 chr7:51620620-51628587_Slc17a6 A RS0639 a9b56322-02	CTCGGCACTGTGACAGGCAC A GGGTTGATTAGTGGTAGAAA A AGTGTGGGATTGATGAGATA A CCGGTTAGCAGCCAGCCGCGATGCGATATA A GAGATTAGAGATGAGTTGGA TCGGCACAGGATCACCGTCT
K4me3_mm10_127 a9b56322-01 A RS0639 chr7:51620620-51628587_Slc17a6 A RS0237 RS0247 a9b56322-02	CTCGGCACTGTGACAGGCAC A GAGATTAGAGATGAGTTGGA A CCTGTTTGTGACAATTCTAGACAGCCCTGG A AGGGTGTGTTTGTAAAGGGT A AGTGTGGGATTGATGAGATA TCGGCACAGGATCACCGTCT
K4me3_mm10_127 a9b56322-01 A RS0639 chr7:51620620-51628587_Slc17a6 A RS0237 RS0247 a9b56322-02	CTCGGCACTGTGACAGGCAC A AGTGTGGGATTGATGAGATA A GAAGGTGTACCCAGCAACAAGGAAACGCCC A GGGTTGATTAGTGGTAGAAA A AGGGTGTGTTTGTAAAGGGT TCGGCACAGGATCACCGTCT
K4me3_mm10_127 a9b56322-01 A RS0237 RS0247 chr7:51620620-51628587_Slc17a6 A RS0639 a9b56322-02	CTCGGCACTGTGACAGGCAC A GGGTTGATTAGTGGTAGAAA A AGGGTGTGTTTGTAAAGGGT A CAGGCCTCAGACCTGACCGCGGTGCCTTCA A GAGATTAGAGATGAGTTGGA TCGGCACAGGATCACCGTCT
K4me3_mm10_127 a9b56322-01 A RS0639 chr7:51620620-51628587_Slc17a6 A RS0237 RS0247 a9b56322-02	CTCGGCACTGTGACAGGCAC A GAGATTAGAGATGAGTTGGA A CTTGGAGCTCCCGAGACCTTTCTGCTACTG A GGGTTGATTAGTGGTAGAAA A AGTGTGGGATTGATGAGATA TCGGCACAGGATCACCGTCT
K4me3_mm10_127 a9b56322-01 A RS0639 chr7:51620620-51628587_Slc17a6 A RS0237 RS0247 a9b56322-02	CTCGGCACTGTGACAGGCAC A GAGATTAGAGATGAGTTGGA A AGATTTGTGCAAAGGAGTCAGCCACGCTAG A AGGGTGTGTTTGTAAAGGGT A AGTGTGGGATTGATGAGATA TCGGCACAGGATCACCGTCT
K4me3_mm10_127 a9b56322-01 A RS0639 chr7:51620620-51628587_Slc17a6 A RS0237 RS0247 a9b56322-02	CTCGGCACTGTGACAGGCAC A AGTGTGGGATTGATGAGATA A GCTTCTCTAAGAAGCCTGATTAGAATGGCC A GGGTTGATTAGTGGTAGAAA A AGGGTGTGTTTGTAAAGGGT TCGGCACAGGATCACCGTCT
K4me3_mm10_127 a9b56322-01 A RS0237 RS0247 chr7:51620620-51628587_Slc17a6 A RS0639 a9b56322-02	CTCGGCACTGTGACAGGCAC A GGGTTGATTAGTGGTAGAAA A AGGGTGTGTTTGTAAAGGGT A GGAAGGAGAGTGCTGGTGTCTGTTGGGAGC A GAGATTAGAGATGAGTTGGA TCGGCACAGGATCACCGTCT
K4me3_mm10_127 a9b56322-01 A RS0237 RS0247 chr7:51620620-51628587_Slc17a6 A RS0639 a9b56322-02	CTCGGCACTGTGACAGGCAC A GGGTTGATTAGTGGTAGAAA A AGTGTGGGATTGATGAGATA A CATCTTTCATCACTGCTCCGTCTTCGCCGC A GAGATTAGAGATGAGTTGGA TCGGCACAGGATCACCGTCT
K4me3_mm10_127 a9b56322-01 A RS0237 RS0247 chr7:51620620-51628587_Slc17a6 A RS0639 a9b56322-02	CTCGGCACTGTGACAGGCAC A AGGGTGTGTTTGTAAAGGGT A AGTGTGGGATTGATGAGATA A GGGTAGGTGCCGGGTGGTGCAGACGGGAAG A GAGATTAGAGATGAGTTGGA TCGGCACAGGATCACCGTCT
K4me3_mm10_127 a9b56322-01 A RS0639 chr7:51620620-51628587_Slc17a6 A RS0237 RS0247 a9b56322-02	CTCGGCACTGTGACAGGCAC A AGTGTGGGATTGATGAGATA A AATCCTTCAGACTCACAATACCATCTGGGC A GGGTTGATTAGTGGTAGAAA A AGGGTGTGTTTGTAAAGGGT TCGGCACAGGATCACCGTCT
K4me3_mm10_127 a9b56322-01 A RS0237 RS0247 chr7:51620620-51628587_Slc17a6 A RS0639 a9b56322-02	CTCGGCACTGTGACAGGCAC A GGGTTGATTAGTGGTAGAAA A AGGGTGTGTTTGTAAAGGGT A TTTGTTTCTATGGACGCAGGCGGGATCCAG A GAGATTAGAGATGAGTTGGA TCGGCACAGGATCACCGTCT
K4me3_mm10_127 a9b56322-01 A RS0237 RS0247 chr7:51620620-51628587_Slc17a6 A RS0639 a9b56322-02	CTCGGCACTGTGACAGGCAC A GGGTTGATTAGTGGTAGAAA A AGTGTGGGATTGATGAGATA A CAGAGCTCATTAACAGGTGGAATCCTACCC A GAGATTAGAGATGAGTTGGA TCGGCACAGGATCACCGTCT
K4me3_mm10_127 a9b56322-01 A RS0237 RS0247 chr7:51620620-51628587_Slc17a6 A RS0639 a9b56322-02	CTCGGCACTGTGACAGGCAC A AGGGTGTGTTTGTAAAGGGT A AGTGTGGGATTGATGAGATA A GAACTGAACGGCTCAGCTGCGTCCCTCAGC A GAGATTAGAGATGAGTTGGA TCGGCACAGGATCACCGTCT
K4me3_mm10_127 a9b56322-01 A RS0639 chr7:51620620-51628587_Slc17a6 A RS0237 RS0247 a9b56322-02	CTCGGCACTGTGACAGGCAC A AGTGTGGGATTGATGAGATA A AGCCACTGCGGCACGACTGGAGGTCGGAGG A GGGTTGATTAGTGGTAGAAA A AGGGTGTGTTTGTAAAGGGT TCGGCACAGGATCACCGTCT
K4me3_mm10_127 a9b56322-01 A RS0237 RS0247 chr7:51620620-51628587_Slc17a6 A RS0639 a9b56322-02	CTCGGCACTGTGACAGGCAC A GGGTTGATTAGTGGTAGAAA A AGGGTGTGTTTGTAAAGGGT A CTGGAGCCCAAATCCTAGCAGTAGCTTTCT A GAGATTAGAGATGAGTTGGA TCGGCACAGGATCACCGTCT
K4me3_mm10_127 a9b56322-01 A RS0639 chr7:51620620-51628587_Slc17a6 A RS0237 RS0247 a9b56322-02	CTCGGCACTGTGACAGGCAC A GAGATTAGAGATGAGTTGGA A TTCGGGTTGTCTCTGTATGTGAACCATGGG A GGGTTGATTAGTGGTAGAAA A AGTGTGGGATTGATGAGATA TCGGCACAGGATCACCGTCT
K4me3_mm10_127 a9b56322-01 A RS0639 chr7:51620620-51628587_Slc17a6 A RS0237 RS0247 a9b56322-02	CTCGGCACTGTGACAGGCAC A GAGATTAGAGATGAGTTGGA A AAGCATGAAGACTTGTGGGTGGCGATACTA A AGGGTGTGTTTGTAAAGGGT A AGTGTGGGATTGATGAGATA TCGGCACAGGATCACCGTCT
K4me3_mm10_127 a9b56322-01 A RS0639 chr7:51620620-51628587_Slc17a6 A RS0237 RS0247 a9b56322-02	CTCGGCACTGTGACAGGCAC A AGTGTGGGATTGATGAGATA A TGTCTCTTGTCCTCTGGTAGTCATGCCTTT A GGGTTGATTAGTGGTAGAAA A AGGGTGTGTTTGTAAAGGGT TCGGCACAGGATCACCGTCT
K4me3_mm10_127 a9b56322-01 A RS0639 chr7:51620620-51628587_Slc17a6 A RS0237 RS0247 a9b56322-02	CTCGGCACTGTGACAGGCAC A GAGATTAGAGATGAGTTGGA A CCAACAAGGCTAACCCTACCTCTTGAAGTC A GGGTTGATTAGTGGTAGAAA A AGGGTGTGTTTGTAAAGGGT TCGGCACAGGATCACCGTCT
K4me3_mm10_127 a9b56322-01 A RS0639 chr7:51620620-51628587_Slc17a6 A RS0237 RS0247 a9b56322-02	CTCGGCACTGTGACAGGCAC A GAGATTAGAGATGAGTTGGA A GGAGGAACAAATGCTCAGCCTCGGTTCAGA A GGGTTGATTAGTGGTAGAAA A AGTGTGGGATTGATGAGATA TCGGCACAGGATCACCGTCT
K4me3_mm10_127 a9b56322-01 A RS0237 RS0247 chr7:51620620-51628587_Slc17a6 A RS0639 a9b56322-02	CTCGGCACTGTGACAGGCAC A AGGGTGTGTTTGTAAAGGGT A AGTGTGGGATTGATGAGATA A CCTCCCTTCCTCCGTTATGCCAGCAAACGT A GAGATTAGAGATGAGTTGGA TCGGCACAGGATCACCGTCT
K4me3_mm10_127 a9b56322-01 A RS0237 RS0247 chr7:51620620-51628587_Slc17a6 A RS0639 a9b56322-02	CTCGGCACTGTGACAGGCAC A GGGTTGATTAGTGGTAGAAA A AGGGTGTGTTTGTAAAGGGT A TGATGGAGCTGATCGCCCTCTAGTCTCAAA A AGTGTGGGATTGATGAGATA TCGGCACAGGATCACCGTCT
K4me3_mm10_127 a9b56322-01 A RS0237 RS0247 chr7:51620620-51628587_Slc17a6 A RS0639 a9b56322-02	CTCGGCACTGTGACAGGCAC A GGGTTGATTAGTGGTAGAAA A AGGGTGTGTTTGTAAAGGGT A CAAGCTTTCTTCTCAGTGCTCACCTACATC A GAGATTAGAGATGAGTTGGA TCGGCACAGGATCACCGTCT
K4me3_mm10_127 a9b56322-01 A RS0639 chr7:51620620-51628587_Slc17a6 A RS0237 RS0247 a9b56322-02	CTCGGCACTGTGACAGGCAC A GAGATTAGAGATGAGTTGGA A GAGGATAAGCCAGGGCATGGGCCCAGGAAG A GGGTTGATTAGTGGTAGAAA A AGTGTGGGATTGATGAGATA TCGGCACAGGATCACCGTCT
K4me3_mm10_127 a9b56322-01 A RS0237 RS0247 chr7:51620620-51628587_Slc17a6 A RS0639 a9b56322-02	CTCGGCACTGTGACAGGCAC A AGGGTGTGTTTGTAAAGGGT A AGTGTGGGATTGATGAGATA A TGACAGGTCTTCAGGCCTCCAGAATTCTTG A GAGATTAGAGATGAGTTGGA TCGGCACAGGATCACCGTCT
K4me3_mm10_127 a9b56322-01 A RS0639 chr7:51620620-51628587_Slc17a6 A RS0237 RS0247 a9b56322-02	CTCGGCACTGTGACAGGCAC A AGTGTGGGATTGATGAGATA A CCTGAGCTATCTATTGTGCTTCCCTACACA A GGGTTGATTAGTGGTAGAAA A AGGGTGTGTTTGTAAAGGGT TCGGCACAGGATCACCGTCT
K4me3_mm10_127 a9b56322-01 A RS0237 RS0247 chr7:51620620-51628587_Slc17a6 A RS0639 a9b56322-02	CTCGGCACTGTGACAGGCAC A GGGTTGATTAGTGGTAGAAA A AGGGTGTGTTTGTAAAGGGT A CCCAAAGGGTGGCACCCAGCACTGGGACCC A GAGATTAGAGATGAGTTGGA TCGGCACAGGATCACCGTCT
K4me3_mm10_127 a9b56322-01 A RS0237 RS0247 chr7:51620620-51628587_Slc17a6 A RS0639 a9b56322-02	CTCGGCACTGTGACAGGCAC A GGGTTGATTAGTGGTAGAAA A AGTGTGGGATTGATGAGATA A CAACCCTTAAAGGCAAGACATCCAGTTGAG A GAGATTAGAGATGAGTTGGA TCGGCACAGGATCACCGTCT
K4me3_mm10_127 a9b56322-01 A RS0639 chr7:51620620-51628587_Slc17a6 A RS0237 RS0247 a9b56322-02	CTCGGCACTGTGACAGGCAC A GAGATTAGAGATGAGTTGGA A TGAGCCGGCAGAGCACGCTGCTTGCCAAGA A AGGGTGTGTTTGTAAAGGGT A AGTGTGGGATTGATGAGATA TCGGCACAGGATCACCGTCT
K4me3_mm10_127 a9b56322-01 A RS0639 chr7:51620620-51628587_Slc17a6 A RS0237 RS0247 a9b56322-02	CTCGGCACTGTGACAGGCAC A AGTGTGGGATTGATGAGATA A CTGGCAGGAGCCCTGTTAGCAGTTTAACTC A GGGTTGATTAGTGGTAGAAA A AGGGTGTGTTTGTAAAGGGT TCGGCACAGGATCACCGTCT
K4me3_mm10_127 a9b56322-01 A RS0343 RS0468 chr7:120200694-120202201_Crym A RS0548 a9b56322-02	CTCGGCACTGTGACAGGCAC A TTGGAGGTGTAGGGAGTAAA A AGGAGGAGGGTAATGATAGA A CCTGTGGGTGTCTTCCTGACATCTATCTTT A GAGGGTTTGTAAGGTGAATA TCGGCACAGGATCACCGTCT
K4me3_mm10_127 a9b56322-01 A RS0343 RS0468 chr7:120200694-120202201_Crym A RS0548 a9b56322-02	CTCGGCACTGTGACAGGCAC A TTGGAGGTGTAGGGAGTAAA A AGGAGGAGGGTAATGATAGA A TTTCCTCCATACAGGGAGGGCTTCAATGAA A TGGGAGGATTGAGATGAGTT TCGGCACAGGATCACCGTCT
K4me3_mm10_127 a9b56322-01 A RS0343 RS0468 chr7:120200694-120202201_Crym A RS0548 a9b56322-02	CTCGGCACTGTGACAGGCAC A TTGGAGGTGTAGGGAGTAAA A GAGGGTTTGTAAGGTGAATA A GCTTGAACTAAAGCAGTAGCTGAAGGGACT A TGGGAGGATTGAGATGAGTT TCGGCACAGGATCACCGTCT
K4me3_mm10_127 a9b56322-01 A RS0343 RS0468 chr7:120200694-120202201_Crym A RS0548 a9b56322-02	CTCGGCACTGTGACAGGCAC A AGGAGGAGGGTAATGATAGA A GAGGGTTTGTAAGGTGAATA A GCTGCGCACTTGGTGTATCTGAGCGTGTTA A TGGGAGGATTGAGATGAGTT TCGGCACAGGATCACCGTCT
K4me3_mm10_127 a9b56322-01 A RS0343 RS0468 chr7:120200694-120202201_Crym A RS0548 a9b56322-02	CTCGGCACTGTGACAGGCAC A TTGGAGGTGTAGGGAGTAAA A AGGAGGAGGGTAATGATAGA A GTGGCTGTAGAAGTAACGATCCTGTTGTTC A GAGGGTTTGTAAGGTGAATA TCGGCACAGGATCACCGTCT
K4me3_mm10_127 a9b56322-01 A RS0343 RS0468 chr7:120200694-120202201_Crym A RS0548 a9b56322-02	CTCGGCACTGTGACAGGCAC A TTGGAGGTGTAGGGAGTAAA A AGGAGGAGGGTAATGATAGA A CACACTCGCCACCGCTATAGGCACAAGCGG A TGGGAGGATTGAGATGAGTT TCGGCACAGGATCACCGTCT
K4me3_mm10_127 a9b56322-01 A RS0343 RS0468 chr7:120200694-120202201_Crym A RS0548 a9b56322-02	CTCGGCACTGTGACAGGCAC A TTGGAGGTGTAGGGAGTAAA A GAGGGTTTGTAAGGTGAATA A TGATCCGTGACAGCACCTGTTTCTAGGGCC A TGGGAGGATTGAGATGAGTT TCGGCACAGGATCACCGTCT
K4me3_mm10_127 a9b56322-01 A RS0548 chr7:120200694-120202201_Crym A RS0343 RS0468 a9b56322-02	CTCGGCACTGTGACAGGCAC A TGGGAGGATTGAGATGAGTT A CACCATTGATGTCTCCTGTCTGGTCGCTTG A AGGAGGAGGGTAATGATAGA A GAGGGTTTGTAAGGTGAATA TCGGCACAGGATCACCGTCT
K4me3_mm10_127 a9b56322-01 A RS0548 chr7:120200694-120202201_Crym A RS0343 RS0468 a9b56322-02	CTCGGCACTGTGACAGGCAC A GAGGGTTTGTAAGGTGAATA A CCAGAATTAAGCCTAGACGCTAGTGAGAAG A TTGGAGGTGTAGGGAGTAAA A AGGAGGAGGGTAATGATAGA TCGGCACAGGATCACCGTCT
K4me3_mm10_127 a9b56322-01 A RS0343 RS0468 chr7:120200694-120202201_Crym A RS0548 a9b56322-02	CTCGGCACTGTGACAGGCAC A TTGGAGGTGTAGGGAGTAAA A AGGAGGAGGGTAATGATAGA A CCCAGAGGAGAAGAGACTGCTCACCGCCAG A TGGGAGGATTGAGATGAGTT TCGGCACAGGATCACCGTCT
K4me3_mm10_127 a9b56322-01 A RS0343 RS0468 chr7:120200694-120202201_Crym A RS0548 a9b56322-02	CTCGGCACTGTGACAGGCAC A TTGGAGGTGTAGGGAGTAAA A GAGGGTTTGTAAGGTGAATA A TCTCTTTGATCCCAGCAATGGCTCCCTGCT A TGGGAGGATTGAGATGAGTT TCGGCACAGGATCACCGTCT
K4me3_mm10_127 a9b56322-01 A RS0343 RS0468 chr7:120200694-120202201_Crym A RS0548 a9b56322-02	CTCGGCACTGTGACAGGCAC A AGGAGGAGGGTAATGATAGA A GAGGGTTTGTAAGGTGAATA A GGGACCGCTGTGTTGCTGTGGCCCTCATAG A TGGGAGGATTGAGATGAGTT TCGGCACAGGATCACCGTCT
K4me3_mm10_127 a9b56322-01 A RS0343 RS0468 chr7:120200694-120202201_Crym A RS0548 a9b56322-02	CTCGGCACTGTGACAGGCAC A TTGGAGGTGTAGGGAGTAAA A AGGAGGAGGGTAATGATAGA A ATGCGCTCACCACCAAGTTAGTCACCTTCT A GAGGGTTTGTAAGGTGAATA TCGGCACAGGATCACCGTCT
K4me3_mm10_127 a9b56322-01 A RS0548 chr7:120200694-120202201_Crym A RS0343 RS0468 a9b56322-02	CTCGGCACTGTGACAGGCAC A TGGGAGGATTGAGATGAGTT A CAGCACTGTAGGCAGGCATGACTCCCAGGA A TTGGAGGTGTAGGGAGTAAA A AGGAGGAGGGTAATGATAGA TCGGCACAGGATCACCGTCT
K4me3_mm10_127 a9b56322-01 A RS0548 chr7:120200694-120202201_Crym A RS0343 RS0468 a9b56322-02	CTCGGCACTGTGACAGGCAC A TGGGAGGATTGAGATGAGTT A CAGCATTGACTGGAAGGAGTTGAAATTGCG A TTGGAGGTGTAGGGAGTAAA A GAGGGTTTGTAAGGTGAATA TCGGCACAGGATCACCGTCT
K4me3_mm10_127 a9b56322-01 A RS0343 RS0468 chr7:120200694-120202201_Crym A RS0548 a9b56322-02	CTCGGCACTGTGACAGGCAC A AGGAGGAGGGTAATGATAGA A GAGGGTTTGTAAGGTGAATA A GAGTGTTCAATGAAGTCCCGTTCATCTTCC A TGGGAGGATTGAGATGAGTT TCGGCACAGGATCACCGTCT
K4me3_mm10_127 a9b56322-01 A RS0343 RS0468 chr7:120200694-120202201_Crym A RS0548 a9b56322-02	CTCGGCACTGTGACAGGCAC A TTGGAGGTGTAGGGAGTAAA A AGGAGGAGGGTAATGATAGA A GCGTGCCAGCACAGCATTAATGGAGGAGGG A GAGGGTTTGTAAGGTGAATA TCGGCACAGGATCACCGTCT
K4me3_mm10_127 a9b56322-01 A RS0548 chr7:120200694-120202201_Crym A RS0343 RS0468 a9b56322-02	CTCGGCACTGTGACAGGCAC A TGGGAGGATTGAGATGAGTT A GCCATTCCGTTTGCGCTCATTCCTCTGCCC A TTGGAGGTGTAGGGAGTAAA A AGGAGGAGGGTAATGATAGA TCGGCACAGGATCACCGTCT
K4me3_mm10_127 a9b56322-01 A RS0548 chr7:120200694-120202201_Crym A RS0343 RS0468 a9b56322-02	CTCGGCACTGTGACAGGCAC A TGGGAGGATTGAGATGAGTT A GTGAGTCCAGCCTCAGGGAAGGGCAGAAGG A TTGGAGGTGTAGGGAGTAAA A GAGGGTTTGTAAGGTGAATA TCGGCACAGGATCACCGTCT
K4me3_mm10_127 a9b56322-01 A RS0548 chr7:120200694-120202201_Crym A RS0343 RS0468 a9b56322-02	CTCGGCACTGTGACAGGCAC A TGGGAGGATTGAGATGAGTT A ACGGTCTGGCTCTGGACCAGAAAGCCATCA A AGGAGGAGGGTAATGATAGA A GAGGGTTTGTAAGGTGAATA TCGGCACAGGATCACCGTCT
K4me3_mm10_127 a9b56322-01 A RS0343 RS0468 chr7:120200694-120202201_Crym A RS0548 a9b56322-02	CTCGGCACTGTGACAGGCAC A TTGGAGGTGTAGGGAGTAAA A AGGAGGAGGGTAATGATAGA A GCTTACAGAGCCAAGAAGTGGCTGAGCTGT A GAGGGTTTGTAAGGTGAATA TCGGCACAGGATCACCGTCT
K4me3_mm10_127 a9b56322-01 A RS0343 RS0468 chr7:120200694-120202201_Crym A RS0548 a9b56322-02	CTCGGCACTGTGACAGGCAC A TTGGAGGTGTAGGGAGTAAA A AGGAGGAGGGTAATGATAGA A GCTTCCGCAAATCGCTCTACCTCTCAGTTT A TGGGAGGATTGAGATGAGTT TCGGCACAGGATCACCGTCT
K4me3_mm10_127 a9b56322-01 A RS0548 chr7:120200694-120202201_Crym A RS0343 RS0468 a9b56322-02	CTCGGCACTGTGACAGGCAC A TGGGAGGATTGAGATGAGTT A GTACCAGGGCTGTTGCTCTGCTAGTTGAAA A TTGGAGGTGTAGGGAGTAAA A GAGGGTTTGTAAGGTGAATA TCGGCACAGGATCACCGTCT
K4me3_mm10_127 a9b56322-01 A RS0548 chr7:120200694-120202201_Crym A RS0343 RS0468 a9b56322-02	CTCGGCACTGTGACAGGCAC A TGGGAGGATTGAGATGAGTT A TCCAAGGACAGGGAGTTGAATTACAGCAGG A AGGAGGAGGGTAATGATAGA A GAGGGTTTGTAAGGTGAATA TCGGCACAGGATCACCGTCT
K4me3_mm10_127 a9b56322-01 A RS0548 chr7:120200694-120202201_Crym A RS0343 RS0468 a9b56322-02	CTCGGCACTGTGACAGGCAC A GAGGGTTTGTAAGGTGAATA A CCCACCGGGCTTCTACCAAGAAAGCGCTTT A TTGGAGGTGTAGGGAGTAAA A AGGAGGAGGGTAATGATAGA TCGGCACAGGATCACCGTCT
K4me3_mm10_127 a9b56322-01 A RS0548 chr7:120200694-120202201_Crym A RS0343 RS0468 a9b56322-02	CTCGGCACTGTGACAGGCAC A TGGGAGGATTGAGATGAGTT A ggtcccttACACTCACCCTCGGTGCTTGGC A TTGGAGGTGTAGGGAGTAAA A AGGAGGAGGGTAATGATAGA TCGGCACAGGATCACCGTCT
K4me3_mm10_127 a9b56322-01 A RS0343 RS0468 chr7:120200694-120202201_Crym A RS0548 a9b56322-02	CTCGGCACTGTGACAGGCAC A TTGGAGGTGTAGGGAGTAAA A GAGGGTTTGTAAGGTGAATA A GCAGCCAGTGCGCACCGTGGTGCCTGTAGC A TGGGAGGATTGAGATGAGTT TCGGCACAGGATCACCGTCT
K4me3_mm10_127 a9b56322-01 A RS0548 chr7:120200694-120202201_Crym A RS0343 RS0468 a9b56322-02	CTCGGCACTGTGACAGGCAC A TGGGAGGATTGAGATGAGTT A CTCCGTCGGGACCTTTGGAGAAGTTGGCCA A AGGAGGAGGGTAATGATAGA A GAGGGTTTGTAAGGTGAATA TCGGCACAGGATCACCGTCT
K4me3_mm10_127 a9b56322-01 A RS0343 RS0468 chr7:120200694-120202201_Crym A RS0548 a9b56322-02	CTCGGCACTGTGACAGGCAC A TTGGAGGTGTAGGGAGTAAA A AGGAGGAGGGTAATGATAGA A GCAGGATCACCTTCGCAGCTCCAGCCTTCT A GAGGGTTTGTAAGGTGAATA TCGGCACAGGATCACCGTCT
K4me3_mm10_127 a9b56322-01 A RS0548 chr7:120200694-120202201_Crym A RS0343 RS0468 a9b56322-02	CTCGGCACTGTGACAGGCAC A TGGGAGGATTGAGATGAGTT A CACCTCCTCTGCGCTCAGGAACGCTGGCGC A TTGGAGGTGTAGGGAGTAAA A AGGAGGAGGGTAATGATAGA TCGGCACAGGATCACCGTCT
K4me3_mm10_127 a9b56322-01 A RS0548 chr7:120200694-120202201_Crym A RS0343 RS0468 a9b56322-02	CTCGGCACTGTGACAGGCAC A TGGGAGGATTGAGATGAGTT A GGGTTCGAAGGCAGGCGGCGAGATGAAGCG A TTGGAGGTGTAGGGAGTAAA A GAGGGTTTGTAAGGTGAATA TCGGCACAGGATCACCGTCT
K4me3_mm10_127 a9b56322-01 A RS0343 RS0468 chr7:120200694-120202201_Crym A RS0548 a9b56322-02	CTCGGCACTGTGACAGGCAC A AGGAGGAGGGTAATGATAGA A GAGGGTTTGTAAGGTGAATA A CACACTCCACGTTCCAGGAGCTGAGCCCTA A TGGGAGGATTGAGATGAGTT TCGGCACAGGATCACCGTCT
K4me3_mm10_127 a9b56322-01 A RS0343 RS0468 chr7:120200694-120202201_Crym A RS0548 a9b56322-02	CTCGGCACTGTGACAGGCAC A TTGGAGGTGTAGGGAGTAAA A AGGAGGAGGGTAATGATAGA A GGAGGCCCGCCCAACACTGCTACTCAGGCA A GAGGGTTTGTAAGGTGAATA TCGGCACAGGATCACCGTCT
K4me3_mm10_127 a9b56322-01 A RS0548 chr7:120200694-120202201_Crym A RS0343 RS0468 a9b56322-02	CTCGGCACTGTGACAGGCAC A TGGGAGGATTGAGATGAGTT A CCCAACTCCTTGGATTCCAGGGCTTTCTCC A TTGGAGGTGTAGGGAGTAAA A AGGAGGAGGGTAATGATAGA TCGGCACAGGATCACCGTCT
K4me3_mm10_127 a9b56322-01 A RS0548 chr7:120200694-120202201_Crym A RS0343 RS0468 a9b56322-02	CTCGGCACTGTGACAGGCAC A TGGGAGGATTGAGATGAGTT A CAGCCTGCCGCCTTGATTCCAATCTTAGGG A TTGGAGGTGTAGGGAGTAAA A GAGGGTTTGTAAGGTGAATA TCGGCACAGGATCACCGTCT
K4me3_mm10_127 a9b56322-01 A RS0548 chr7:120200694-120202201_Crym A RS0343 RS0468 a9b56322-02	CTCGGCACTGTGACAGGCAC A TGGGAGGATTGAGATGAGTT A TGGGAGTGATGATTCTTGAGTCAGCTGTTC A AGGAGGAGGGTAATGATAGA A GAGGGTTTGTAAGGTGAATA TCGGCACAGGATCACCGTCT
K4me3_mm10_127 a9b56322-01 A RS0708 chr7:123981591-123987699_Hs3st4 A RS0255 RS0307 a9b56322-02	CTCGGCACTGTGACAGGCAC A GAGATTAGAGATGAGTTGGA A ACATGAGTCTTCCACACCGCAGCTTCGGTT A AGGTTAGGTTGAGAATAGGA A TGTGGAGGGATTGAAGGATA TCGGCACAGGATCACCGTCT
K4me3_mm10_127 a9b56322-01 A RS0708 chr7:123981591-123987699_Hs3st4 A RS0255 RS0307 a9b56322-02	CTCGGCACTGTGACAGGCAC A GGGTAGTGGGAATGATTTAT A AGATCAAATAGAACAGGAGAAGCCAGCCTC A AGGTTAGGTTGAGAATAGGA A TGTGGAGGGATTGAAGGATA TCGGCACAGGATCACCGTCT
K4me3_mm10_127 a9b56322-01 A RS0708 chr7:123981591-123987699_Hs3st4 A RS0255 RS0307 a9b56322-02	CTCGGCACTGTGACAGGCAC A GGGTAGTGGGAATGATTTAT A CCCAGACTATCAGCTTTCTCCCTCTTCTGC A AGGTTAGGTTGAGAATAGGA A GAGATTAGAGATGAGTTGGA TCGGCACAGGATCACCGTCT
K4me3_mm10_127 a9b56322-01 A RS0255 RS0307 chr7:123981591-123987699_Hs3st4 A RS0708 a9b56322-02	CTCGGCACTGTGACAGGCAC A TGTGGAGGGATTGAAGGATA A GAGATTAGAGATGAGTTGGA A GGTAACCAGCTAACTGTGCCTAGCAGGGTA A GGGTAGTGGGAATGATTTAT TCGGCACAGGATCACCGTCT
K4me3_mm10_127 a9b56322-01 A RS0708 chr7:123981591-123987699_Hs3st4 A RS0255 RS0307 a9b56322-02	CTCGGCACTGTGACAGGCAC A GAGATTAGAGATGAGTTGGA A GAGTACTGGCACTGGCTCTAATGTGCTCTA A AGGTTAGGTTGAGAATAGGA A TGTGGAGGGATTGAAGGATA TCGGCACAGGATCACCGTCT
K4me3_mm10_127 a9b56322-01 A RS0255 RS0307 chr7:123981591-123987699_Hs3st4 A RS0708 a9b56322-02	CTCGGCACTGTGACAGGCAC A AGGTTAGGTTGAGAATAGGA A TGTGGAGGGATTGAAGGATA A CCCTTCTCCTGCGCTAAAGGCTACAACAAA A GGGTAGTGGGAATGATTTAT TCGGCACAGGATCACCGTCT
K4me3_mm10_127 a9b56322-01 A RS0708 chr7:123981591-123987699_Hs3st4 A RS0255 RS0307 a9b56322-02	CTCGGCACTGTGACAGGCAC A GGGTAGTGGGAATGATTTAT A GGCTTTGCGAGATTCTAAAGTGGACTGGTT A AGGTTAGGTTGAGAATAGGA A GAGATTAGAGATGAGTTGGA TCGGCACAGGATCACCGTCT
K4me3_mm10_127 a9b56322-01 A RS0255 RS0307 chr7:123981591-123987699_Hs3st4 A RS0708 a9b56322-02	CTCGGCACTGTGACAGGCAC A TGTGGAGGGATTGAAGGATA A GAGATTAGAGATGAGTTGGA A CCTTTAATACCACCGAGTGAGAGGAGGGAT A GGGTAGTGGGAATGATTTAT TCGGCACAGGATCACCGTCT
K4me3_mm10_127 a9b56322-01 A RS0708 chr7:123981591-123987699_Hs3st4 A RS0255 RS0307 a9b56322-02	CTCGGCACTGTGACAGGCAC A GAGATTAGAGATGAGTTGGA A GGGATGTCTGCGTGTCACTTCACTGAATAT A AGGTTAGGTTGAGAATAGGA A TGTGGAGGGATTGAAGGATA TCGGCACAGGATCACCGTCT
K4me3_mm10_127 a9b56322-01 A RS0255 RS0307 chr7:123981591-123987699_Hs3st4 A RS0708 a9b56322-02	CTCGGCACTGTGACAGGCAC A AGGTTAGGTTGAGAATAGGA A TGTGGAGGGATTGAAGGATA A CCCAAGCTCCCTTAGCCCGCAGTGCCTCCC A GGGTAGTGGGAATGATTTAT TCGGCACAGGATCACCGTCT
K4me3_mm10_127 a9b56322-01 A RS0255 RS0307 chr7:123981591-123987699_Hs3st4 A RS0708 a9b56322-02	CTCGGCACTGTGACAGGCAC A AGGTTAGGTTGAGAATAGGA A GAGATTAGAGATGAGTTGGA A TACCGGGTCCCTTTAACCACAGGTGCACCC A GGGTAGTGGGAATGATTTAT TCGGCACAGGATCACCGTCT
K4me3_mm10_127 a9b56322-01 A RS0255 RS0307 chr7:123981591-123987699_Hs3st4 A RS0708 a9b56322-02	CTCGGCACTGTGACAGGCAC A TGTGGAGGGATTGAAGGATA A GAGATTAGAGATGAGTTGGA A CCCAGCAGAAAGTACAGTCTCTGGGTGAAA A GGGTAGTGGGAATGATTTAT TCGGCACAGGATCACCGTCT
K4me3_mm10_127 a9b56322-01 A RS0708 chr7:123981591-123987699_Hs3st4 A RS0255 RS0307 a9b56322-02	CTCGGCACTGTGACAGGCAC A GAGATTAGAGATGAGTTGGA A TCCTGATGGGTGGAGCTTTGACACAGACCC A AGGTTAGGTTGAGAATAGGA A TGTGGAGGGATTGAAGGATA TCGGCACAGGATCACCGTCT
K4me3_mm10_127 a9b56322-01 A RS0708 chr7:123981591-123987699_Hs3st4 A RS0255 RS0307 a9b56322-02	CTCGGCACTGTGACAGGCAC A GGGTAGTGGGAATGATTTAT A AAAGAACTGCATCAGAAAGCAAGGCAGGAG A AGGTTAGGTTGAGAATAGGA A TGTGGAGGGATTGAAGGATA TCGGCACAGGATCACCGTCT
K4me3_mm10_127 a9b56322-01 A RS0255 RS0307 chr7:123981591-123987699_Hs3st4 A RS0708 a9b56322-02	CTCGGCACTGTGACAGGCAC A AGGTTAGGTTGAGAATAGGA A GAGATTAGAGATGAGTTGGA A CCAGGTCTCCTCCGATGGGACTCTGAGAAA A GGGTAGTGGGAATGATTTAT TCGGCACAGGATCACCGTCT
K4me3_mm10_127 a9b56322-01 A RS0708 chr7:123981591-123987699_Hs3st4 A RS0255 RS0307 a9b56322-02	CTCGGCACTGTGACAGGCAC A GGGTAGTGGGAATGATTTAT A GGGAACTTGTCACTGCTAGGATCTCAGCTT A TGTGGAGGGATTGAAGGATA A GAGATTAGAGATGAGTTGGA TCGGCACAGGATCACCGTCT
K4me3_mm10_127 a9b56322-01 A RS0708 chr7:123981591-123987699_Hs3st4 A RS0255 RS0307 a9b56322-02	CTCGGCACTGTGACAGGCAC A GAGATTAGAGATGAGTTGGA A AGCTGGCCTGGACCGTCCTGCGCTGGAGAA A AGGTTAGGTTGAGAATAGGA A TGTGGAGGGATTGAAGGATA TCGGCACAGGATCACCGTCT
K4me3_mm10_127 a9b56322-01 A RS0708 chr7:123981591-123987699_Hs3st4 A RS0255 RS0307 a9b56322-02	CTCGGCACTGTGACAGGCAC A GGGTAGTGGGAATGATTTAT A CAATTCCCTCCAAGAGTCTGGAGCGAACGC A AGGTTAGGTTGAGAATAGGA A TGTGGAGGGATTGAAGGATA TCGGCACAGGATCACCGTCT
K4me3_mm10_127 a9b56322-01 A RS0255 RS0307 chr7:123981591-123987699_Hs3st4 A RS0708 a9b56322-02	CTCGGCACTGTGACAGGCAC A AGGTTAGGTTGAGAATAGGA A GAGATTAGAGATGAGTTGGA A TTCCCTGCTGCTAACTTTCTGCCGGGAGAG A GGGTAGTGGGAATGATTTAT TCGGCACAGGATCACCGTCT
K4me3_mm10_127 a9b56322-01 A RS0255 RS0307 chr7:123981591-123987699_Hs3st4 A RS0708 a9b56322-02	CTCGGCACTGTGACAGGCAC A TGTGGAGGGATTGAAGGATA A GAGATTAGAGATGAGTTGGA A GAGCCGCGATGGCCCGGTGGCCCGCAccgc A GGGTAGTGGGAATGATTTAT TCGGCACAGGATCACCGTCT
K4me3_mm10_127 a9b56322-01 A RS0708 chr7:123981591-123987699_Hs3st4 A RS0255 RS0307 a9b56322-02	CTCGGCACTGTGACAGGCAC A GAGATTAGAGATGAGTTGGA A ACATGAAGAGCAGCTTGCGCGCCGGCGGCC A AGGTTAGGTTGAGAATAGGA A TGTGGAGGGATTGAAGGATA TCGGCACAGGATCACCGTCT
K4me3_mm10_127 a9b56322-01 A RS0255 RS0307 chr7:123981591-123987699_Hs3st4 A RS0708 a9b56322-02	CTCGGCACTGTGACAGGCAC A AGGTTAGGTTGAGAATAGGA A TGTGGAGGGATTGAAGGATA A GTGCACCCTGTCCCTGTCCGTCACCTACCT A GGGTAGTGGGAATGATTTAT TCGGCACAGGATCACCGTCT
K4me3_mm10_127 a9b56322-01 A RS0708 chr7:123981591-123987699_Hs3st4 A RS0255 RS0307 a9b56322-02	CTCGGCACTGTGACAGGCAC A GGGTAGTGGGAATGATTTAT A ACCCGAGCCGCCCAGCAGGCTGTAGCACAG A AGGTTAGGTTGAGAATAGGA A GAGATTAGAGATGAGTTGGA TCGGCACAGGATCACCGTCT
K4me3_mm10_127 a9b56322-01 A RS0708 chr7:123981591-123987699_Hs3st4 A RS0255 RS0307 a9b56322-02	CTCGGCACTGTGACAGGCAC A GGGTAGTGGGAATGATTTAT A GTTCGCTGCAGTTCCCGCTGGCGCTGCAGG A TGTGGAGGGATTGAAGGATA A GAGATTAGAGATGAGTTGGA TCGGCACAGGATCACCGTCT
K4me3_mm10_127 a9b56322-01 A RS0708 chr7:123981591-123987699_Hs3st4 A RS0255 RS0307 a9b56322-02	CTCGGCACTGTGACAGGCAC A GAGATTAGAGATGAGTTGGA A AGCCGTCGGCCGCAGGAGTCGTGAAGCGCT A AGGTTAGGTTGAGAATAGGA A TGTGGAGGGATTGAAGGATA TCGGCACAGGATCACCGTCT
K4me3_mm10_127 a9b56322-01 A RS0255 RS0307 chr7:123981591-123987699_Hs3st4 A RS0708 a9b56322-02	CTCGGCACTGTGACAGGCAC A AGGTTAGGTTGAGAATAGGA A TGTGGAGGGATTGAAGGATA A CGGAGACGCGGTCACAGAGCAGGACGCGCT A GGGTAGTGGGAATGATTTAT TCGGCACAGGATCACCGTCT
K4me3_mm10_127 a9b56322-01 A RS0708 chr7:123981591-123987699_Hs3st4 A RS0255 RS0307 a9b56322-02	CTCGGCACTGTGACAGGCAC A GGGTAGTGGGAATGATTTAT A GCAGCGCGCGTGTCCCTCCTTTCTTGACCC A AGGTTAGGTTGAGAATAGGA A GAGATTAGAGATGAGTTGGA TCGGCACAGGATCACCGTCT
K4me3_mm10_127 a9b56322-01 A RS0708 chr7:123981591-123987699_Hs3st4 A RS0255 RS0307 a9b56322-02	CTCGGCACTGTGACAGGCAC A GGGTAGTGGGAATGATTTAT A GCTGGAGGCTATCCGAGTCCACCCGGACGT A TGTGGAGGGATTGAAGGATA A GAGATTAGAGATGAGTTGGA TCGGCACAGGATCACCGTCT
K4me3_mm10_127 a9b56322-01 A RS0255 RS0307 chr7:123981591-123987699_Hs3st4 A RS0708 a9b56322-02	CTCGGCACTGTGACAGGCAC A AGGTTAGGTTGAGAATAGGA A TGTGGAGGGATTGAAGGATA A GAAGAAGTGCGGCTCTACGCCCACTGCCCT A GAGATTAGAGATGAGTTGGA TCGGCACAGGATCACCGTCT
K4me3_mm10_127 a9b56322-01 A RS0255 RS0307 chr7:123981591-123987699_Hs3st4 A RS0708 a9b56322-02	CTCGGCACTGTGACAGGCAC A AGGTTAGGTTGAGAATAGGA A TGTGGAGGGATTGAAGGATA A GGGTCCCGAGAGCCCATAGCCAGAGCATCC A GGGTAGTGGGAATGATTTAT TCGGCACAGGATCACCGTCT
K4me3_mm10_127 a9b56322-01 A RS0708 chr7:123981591-123987699_Hs3st4 A RS0255 RS0307 a9b56322-02	CTCGGCACTGTGACAGGCAC A GGGTAGTGGGAATGATTTAT A ACTCTGCGCAAACAGGCCAGGGCTCCCACT A AGGTTAGGTTGAGAATAGGA A GAGATTAGAGATGAGTTGGA TCGGCACAGGATCACCGTCT
K4me3_mm10_127 a9b56322-01 A RS0255 RS0307 chr7:123981591-123987699_Hs3st4 A RS0708 a9b56322-02	CTCGGCACTGTGACAGGCAC A TGTGGAGGGATTGAAGGATA A GAGATTAGAGATGAGTTGGA A GTCCCGGTACAGATGAGAGAACAGGACTCC A GGGTAGTGGGAATGATTTAT TCGGCACAGGATCACCGTCT
K4me3_mm10_127 a9b56322-01 A RS0708 chr7:123981591-123987699_Hs3st4 A RS0255 RS0307 a9b56322-02	CTCGGCACTGTGACAGGCAC A GAGATTAGAGATGAGTTGGA A AAGCCTGGTAGTTCTCCAAGGCACCTGCTC A AGGTTAGGTTGAGAATAGGA A TGTGGAGGGATTGAAGGATA TCGGCACAGGATCACCGTCT
K4me3_mm10_127 a9b56322-01 A RS0255 RS0307 chr7:123981591-123987699_Hs3st4 A RS0708 a9b56322-02	CTCGGCACTGTGACAGGCAC A AGGTTAGGTTGAGAATAGGA A TGTGGAGGGATTGAAGGATA A TGTTTCCCAATCCAGGCCAATACAGGGCGC A GGGTAGTGGGAATGATTTAT TCGGCACAGGATCACCGTCT
K4me3_mm10_127 a9b56322-01 A RS0708 chr7:123981591-123987699_Hs3st4 A RS0255 RS0307 a9b56322-02	CTCGGCACTGTGACAGGCAC A GGGTAGTGGGAATGATTTAT A CCTCCGCTTGTTCTCAACTAGAAGCCCAGC A AGGTTAGGTTGAGAATAGGA A GAGATTAGAGATGAGTTGGA TCGGCACAGGATCACCGTCT
K4me3_mm10_127 a9b56322-01 A RS0255 RS0307 chr7:123981591-123987699_Hs3st4 A RS0708 a9b56322-02	CTCGGCACTGTGACAGGCAC A TGTGGAGGGATTGAAGGATA A GAGATTAGAGATGAGTTGGA A GGAATGAGACAGGAGAGCTAAATTGACGAC A GGGTAGTGGGAATGATTTAT TCGGCACAGGATCACCGTCT
K4me3_mm10_127 a9b56322-01 A RS0255 RS0307 chr7:123981591-123987699_Hs3st4 A RS0708 a9b56322-02	CTCGGCACTGTGACAGGCAC A AGGTTAGGTTGAGAATAGGA A TGTGGAGGGATTGAAGGATA A GGAAATAGCCAAAGCGCCTACACCGTCTTT A GAGATTAGAGATGAGTTGGA TCGGCACAGGATCACCGTCT
K4me3_mm10_127 a9b56322-01 A RS0708 chr7:123981591-123987699_Hs3st4 A RS0255 RS0307 a9b56322-02	CTCGGCACTGTGACAGGCAC A GGGTAGTGGGAATGATTTAT A GAACACTGGGTTGATTTAGTATCAGGAGCC A AGGTTAGGTTGAGAATAGGA A TGTGGAGGGATTGAAGGATA TCGGCACAGGATCACCGTCT
K4me3_mm10_127 a9b56322-01 A RS0708 chr7:123981591-123987699_Hs3st4 A RS0255 RS0307 a9b56322-02	CTCGGCACTGTGACAGGCAC A GGGTAGTGGGAATGATTTAT A ATAGCACCAACTGGTATCTAGACACCTAGG A AGGTTAGGTTGAGAATAGGA A GAGATTAGAGATGAGTTGGA TCGGCACAGGATCACCGTCT
K4me3_mm10_127 a9b56322-01 A RS0255 RS0307 chr7:123981591-123987699_Hs3st4 A RS0708 a9b56322-02	CTCGGCACTGTGACAGGCAC A TGTGGAGGGATTGAAGGATA A GAGATTAGAGATGAGTTGGA A GTATGTCTGTGCCCTGTGCAGAGATCCTTC A GGGTAGTGGGAATGATTTAT TCGGCACAGGATCACCGTCT
K4me3_mm10_127 a9b56322-01 A RS0255 RS0307 chr7:123981591-123987699_Hs3st4 A RS0708 a9b56322-02	CTCGGCACTGTGACAGGCAC A AGGTTAGGTTGAGAATAGGA A TGTGGAGGGATTGAAGGATA A CCAGTCTGTCTCCAAGGATGCTCAAATTAG A GAGATTAGAGATGAGTTGGA TCGGCACAGGATCACCGTCT
K4me3_mm10_127 a9b56322-01 A RS0255 RS0307 chr7:123981591-123987699_Hs3st4 A RS0708 a9b56322-02	CTCGGCACTGTGACAGGCAC A AGGTTAGGTTGAGAATAGGA A TGTGGAGGGATTGAAGGATA A ACCTCTTTCTGACAGGACACCATCAGGTGT A GGGTAGTGGGAATGATTTAT TCGGCACAGGATCACCGTCT
K4me3_mm10_127 a9b56322-01 A RS0708 chr7:123981591-123987699_Hs3st4 A RS0255 RS0307 a9b56322-02	CTCGGCACTGTGACAGGCAC A GGGTAGTGGGAATGATTTAT A ACTTAACTTTCTCCTGCTCCTTTCCTCCCT A AGGTTAGGTTGAGAATAGGA A GAGATTAGAGATGAGTTGGA TCGGCACAGGATCACCGTCT
K4me3_mm10_127 a9b56322-01 A RS0255 RS0307 chr7:123981591-123987699_Hs3st4 A RS0708 a9b56322-02	CTCGGCACTGTGACAGGCAC A TGTGGAGGGATTGAAGGATA A GAGATTAGAGATGAGTTGGA A AAACAACATTGGTGCGTGCACATGCTCAGA A GGGTAGTGGGAATGATTTAT TCGGCACAGGATCACCGTCT
K4me3_mm10_127 a9b56322-01 A RS0708 chr7:123981591-123987699_Hs3st4 A RS0255 RS0307 a9b56322-02	CTCGGCACTGTGACAGGCAC A GAGATTAGAGATGAGTTGGA A CACCCGTCCAGATCTGTTATCCAGAAAGAT A AGGTTAGGTTGAGAATAGGA A TGTGGAGGGATTGAAGGATA TCGGCACAGGATCACCGTCT
K4me3_mm10_127 a9b56322-01 A RS0708 chr7:123981591-123987699_Hs3st4 A RS0255 RS0307 a9b56322-02	CTCGGCACTGTGACAGGCAC A GGGTAGTGGGAATGATTTAT A CTGTCAAACAGAAACAGAGCCCTTGTCCGC A AGGTTAGGTTGAGAATAGGA A TGTGGAGGGATTGAAGGATA TCGGCACAGGATCACCGTCT
K4me3_mm10_127 a9b56322-01 A RS0255 RS0307 chr7:123981591-123987699_Hs3st4 A RS0708 a9b56322-02	CTCGGCACTGTGACAGGCAC A AGGTTAGGTTGAGAATAGGA A GAGATTAGAGATGAGTTGGA A GCTCTGTGGAACTGATAGCATCGCTTCAGC A GGGTAGTGGGAATGATTTAT TCGGCACAGGATCACCGTCT
K4me3_mm10_127 a9b56322-01 A RS0255 RS0307 chr7:123981591-123987699_Hs3st4 A RS0708 a9b56322-02	CTCGGCACTGTGACAGGCAC A TGTGGAGGGATTGAAGGATA A GAGATTAGAGATGAGTTGGA A CCTGTGACAGGGTTGCTTTCCTGTGGAAGA A GGGTAGTGGGAATGATTTAT TCGGCACAGGATCACCGTCT
K4me3_mm10_127 a9b56322-01 A RS0255 RS0307 chr7:123981591-123987699_Hs3st4 A RS0708 a9b56322-02	CTCGGCACTGTGACAGGCAC A AGGTTAGGTTGAGAATAGGA A TGTGGAGGGATTGAAGGATA A GCTGTAATCTAAACCCAGGAAGCATGTCTC A GAGATTAGAGATGAGTTGGA TCGGCACAGGATCACCGTCT
K4me3_mm10_127 a9b56322-01 A RS0708 chr7:123981591-123987699_Hs3st4 A RS0255 RS0307 a9b56322-02	CTCGGCACTGTGACAGGCAC A GGGTAGTGGGAATGATTTAT A AGCTGCAGAGAAGTACACCGAGCCATAAAC A AGGTTAGGTTGAGAATAGGA A TGTGGAGGGATTGAAGGATA TCGGCACAGGATCACCGTCT
K4me3_mm10_127 a9b56322-01 A RS0255 RS0307 chr7:123981591-123987699_Hs3st4 A RS0708 a9b56322-02	CTCGGCACTGTGACAGGCAC A AGGTTAGGTTGAGAATAGGA A GAGATTAGAGATGAGTTGGA A TCCCTGTCTCAGTGTGATGTGCTGGAATGT A GGGTAGTGGGAATGATTTAT TCGGCACAGGATCACCGTCT
K4me3_mm10_127 a9b56322-01 A RS0708 chr7:123981591-123987699_Hs3st4 A RS0255 RS0307 a9b56322-02	CTCGGCACTGTGACAGGCAC A GGGTAGTGGGAATGATTTAT A TTAGGAGGCTTCAAACAGTCCCTTCCTATC A TGTGGAGGGATTGAAGGATA A GAGATTAGAGATGAGTTGGA TCGGCACAGGATCACCGTCT
K4me3_mm10_127 a9b56322-01 A RS0255 RS0307 chr7:123981591-123987699_Hs3st4 A RS0708 a9b56322-02	CTCGGCACTGTGACAGGCAC A AGGTTAGGTTGAGAATAGGA A TGTGGAGGGATTGAAGGATA A CTCACCAGCAAACAGCTGAACCCTTCCCAG A GAGATTAGAGATGAGTTGGA TCGGCACAGGATCACCGTCT
K4me3_mm10_127 a9b56322-01 A RS0708 chr7:123981591-123987699_Hs3st4 A RS0255 RS0307 a9b56322-02	CTCGGCACTGTGACAGGCAC A GGGTAGTGGGAATGATTTAT A TTTAAAGCTGCGCATCTTGTGGGAAGTGTC A AGGTTAGGTTGAGAATAGGA A TGTGGAGGGATTGAAGGATA TCGGCACAGGATCACCGTCT
K4me3_mm10_127 a9b56322-01 A RS0255 RS0307 chr7:123981591-123987699_Hs3st4 A RS0708 a9b56322-02	CTCGGCACTGTGACAGGCAC A AGGTTAGGTTGAGAATAGGA A GAGATTAGAGATGAGTTGGA A CTTCCTCGTTCAAGCATTCCCGTGAACTTT A GGGTAGTGGGAATGATTTAT TCGGCACAGGATCACCGTCT
K4me3_mm10_127 a9b56322-01 A RS0255 RS0307 chr7:123981591-123987699_Hs3st4 A RS0708 a9b56322-02	CTCGGCACTGTGACAGGCAC A TGTGGAGGGATTGAAGGATA A GAGATTAGAGATGAGTTGGA A GCCAAGATGAGATACATAAGCTACCTCACG A GGGTAGTGGGAATGATTTAT TCGGCACAGGATCACCGTCT
K4me3_mm10_127 a9b56322-01 A RS0708 chr7:123981591-123987699_Hs3st4 A RS0255 RS0307 a9b56322-02	CTCGGCACTGTGACAGGCAC A GAGATTAGAGATGAGTTGGA A TACACCGCACACCTTCGGTAGCCATGACCG A AGGTTAGGTTGAGAATAGGA A TGTGGAGGGATTGAAGGATA TCGGCACAGGATCACCGTCT
K4me3_mm10_127 a9b56322-01 A RS0708 chr7:123981591-123987699_Hs3st4 A RS0255 RS0307 a9b56322-02	CTCGGCACTGTGACAGGCAC A GGGTAGTGGGAATGATTTAT A GAGATAATTCCAGCCTCCTGATCCCAGCCA A AGGTTAGGTTGAGAATAGGA A TGTGGAGGGATTGAAGGATA TCGGCACAGGATCACCGTCT
K4me3_mm10_127 a9b56322-01 A RS0255 RS0307 chr7:123981591-123987699_Hs3st4 A RS0708 a9b56322-02	CTCGGCACTGTGACAGGCAC A AGGTTAGGTTGAGAATAGGA A GAGATTAGAGATGAGTTGGA A GCTCTACTAAGGGCTAACAAATACCAAGCC A GGGTAGTGGGAATGATTTAT TCGGCACAGGATCACCGTCT
K4me3_mm10_127 a9b56322-01 A RS0255 RS0307 chr7:123981591-123987699_Hs3st4 A RS0708 a9b56322-02	CTCGGCACTGTGACAGGCAC A TGTGGAGGGATTGAAGGATA A GAGATTAGAGATGAGTTGGA A GCTGCTAAACACAAATGGTATGCCTAGGGC A GGGTAGTGGGAATGATTTAT TCGGCACAGGATCACCGTCT
K4me3_mm10_127 a9b56322-01 A RS0255 RS0307 chr7:123981591-123987699_Hs3st4 A RS0708 a9b56322-02	CTCGGCACTGTGACAGGCAC A AGGTTAGGTTGAGAATAGGA A TGTGGAGGGATTGAAGGATA A GGTTCTCATACCTGGGCCCAAGCTGACCTT A GAGATTAGAGATGAGTTGGA TCGGCACAGGATCACCGTCT
K4me3_mm10_127 a9b56322-01 A RS0708 chr7:123981591-123987699_Hs3st4 A RS0255 RS0307 a9b56322-02	CTCGGCACTGTGACAGGCAC A GGGTAGTGGGAATGATTTAT A CCCTGGCCCTTATTCTCTTGCCATATAGAG A AGGTTAGGTTGAGAATAGGA A TGTGGAGGGATTGAAGGATA TCGGCACAGGATCACCGTCT
K4me3_mm10_127 a9b56322-01 A RS0255 RS0307 chr7:123981591-123987699_Hs3st4 A RS0708 a9b56322-02	CTCGGCACTGTGACAGGCAC A AGGTTAGGTTGAGAATAGGA A GAGATTAGAGATGAGTTGGA A CTTCCAATCAGCATCACTCAGTCTTGCATC A GGGTAGTGGGAATGATTTAT TCGGCACAGGATCACCGTCT
K4me3_mm10_127 a9b56322-01 A RS0255 RS0307 chr7:123981591-123987699_Hs3st4 A RS0708 a9b56322-02	CTCGGCACTGTGACAGGCAC A TGTGGAGGGATTGAAGGATA A GAGATTAGAGATGAGTTGGA A GTAAGGCAGAGACTCTCTTTAAGAGCAAGC A GGGTAGTGGGAATGATTTAT TCGGCACAGGATCACCGTCT
K4me3_mm10_127 a9b56322-01 A RS0708 chr7:123981591-123987699_Hs3st4 A RS0255 RS0307 a9b56322-02	CTCGGCACTGTGACAGGCAC A GAGATTAGAGATGAGTTGGA A AATGGAGCCTGTGTTGTTAGATGGTCACAC A AGGTTAGGTTGAGAATAGGA A TGTGGAGGGATTGAAGGATA TCGGCACAGGATCACCGTCT
K4me3_mm10_127 a9b56322-01 A RS0255 RS0307 chr7:123981591-123987699_Hs3st4 A RS0708 a9b56322-02	CTCGGCACTGTGACAGGCAC A AGGTTAGGTTGAGAATAGGA A TGTGGAGGGATTGAAGGATA A TAGCCACTGAAACATGGCTGATGGAAAGAC A GGGTAGTGGGAATGATTTAT TCGGCACAGGATCACCGTCT
K4me3_mm10_127 a9b56322-01 A RS0255 RS0307 chr7:123981591-123987699_Hs3st4 A RS0708 a9b56322-02	CTCGGCACTGTGACAGGCAC A AGGTTAGGTTGAGAATAGGA A GAGATTAGAGATGAGTTGGA A AGAGTTGCTCTGGGAACCAAGACAAAGAGT A GGGTAGTGGGAATGATTTAT TCGGCACAGGATCACCGTCT
K4me3_mm10_127 a9b56322-01 A RS0708 chr7:123981591-123987699_Hs3st4 A RS0255 RS0307 a9b56322-02	CTCGGCACTGTGACAGGCAC A GGGTAGTGGGAATGATTTAT A GACCCTAAATGATGGCATCTTAACTTGCCC A TGTGGAGGGATTGAAGGATA A GAGATTAGAGATGAGTTGGA TCGGCACAGGATCACCGTCT
K4me3_mm10_127 a9b56322-01 A RS0708 chr7:123981591-123987699_Hs3st4 A RS0255 RS0307 a9b56322-02	CTCGGCACTGTGACAGGCAC A GAGATTAGAGATGAGTTGGA A ACCAGATTGTAGACAGCAGACATGGCACGG A AGGTTAGGTTGAGAATAGGA A TGTGGAGGGATTGAAGGATA TCGGCACAGGATCACCGTCT
K4me3_mm10_127 a9b56322-01 A RS0708 chr7:123981591-123987699_Hs3st4 A RS0255 RS0307 a9b56322-02	CTCGGCACTGTGACAGGCAC A GGGTAGTGGGAATGATTTAT A TCGTTTGAAATACTCCCAGTTGTCCACTGG A AGGTTAGGTTGAGAATAGGA A TGTGGAGGGATTGAAGGATA TCGGCACAGGATCACCGTCT
K4me3_mm10_127 a9b56322-01 A RS0708 chr7:123981591-123987699_Hs3st4 A RS0255 RS0307 a9b56322-02	CTCGGCACTGTGACAGGCAC A GGGTAGTGGGAATGATTTAT A TGTCCCAGCTCTTCTTGCTCAAAGCACAAA A AGGTTAGGTTGAGAATAGGA A GAGATTAGAGATGAGTTGGA TCGGCACAGGATCACCGTCT
K4me3_mm10_127 a9b56322-01 A RS0708 chr7:123981591-123987699_Hs3st4 A RS0255 RS0307 a9b56322-02	CTCGGCACTGTGACAGGCAC A GGGTAGTGGGAATGATTTAT A AAACTGGAGCTGCTGTCAATGTGACTGGCT A TGTGGAGGGATTGAAGGATA A GAGATTAGAGATGAGTTGGA TCGGCACAGGATCACCGTCT
K4me3_mm10_127 a9b56322-01 A RS0255 RS0307 chr7:123981591-123987699_Hs3st4 A RS0708 a9b56322-02	CTCGGCACTGTGACAGGCAC A AGGTTAGGTTGAGAATAGGA A TGTGGAGGGATTGAAGGATA A CTGATTTGTTAGCTAGGAGGGAAGCCCAAG A GAGATTAGAGATGAGTTGGA TCGGCACAGGATCACCGTCT
K4me3_mm10_127 a9b56322-01 A RS0708 chr7:123981591-123987699_Hs3st4 A RS0255 RS0307 a9b56322-02	CTCGGCACTGTGACAGGCAC A GGGTAGTGGGAATGATTTAT A GCTTTAGCAGGTTCATTTCTGTGGCATCAC A AGGTTAGGTTGAGAATAGGA A TGTGGAGGGATTGAAGGATA TCGGCACAGGATCACCGTCT
K4me3_mm10_127 a9b56322-01 A RS0708 chr7:123981591-123987699_Hs3st4 A RS0255 RS0307 a9b56322-02	CTCGGCACTGTGACAGGCAC A GGGTAGTGGGAATGATTTAT A CTAATCCATTAGTCCAGTGCTGCCCTGAAA A AGGTTAGGTTGAGAATAGGA A GAGATTAGAGATGAGTTGGA TCGGCACAGGATCACCGTCT
K4me3_mm10_127 a9b56322-01 A RS0255 RS0307 chr7:123981591-123987699_Hs3st4 A RS0708 a9b56322-02	CTCGGCACTGTGACAGGCAC A TGTGGAGGGATTGAAGGATA A GAGATTAGAGATGAGTTGGA A GTGTGTATTCAGGCTGTAGAGATGCTTAGC A GGGTAGTGGGAATGATTTAT TCGGCACAGGATCACCGTCT
K4me3_mm10_127 a9b56322-01 A RS0708 chr7:123981591-123987699_Hs3st4 A RS0255 RS0307 a9b56322-02	CTCGGCACTGTGACAGGCAC A GAGATTAGAGATGAGTTGGA A TGACCGTCTGGGTCAGTCCACCGCTGAGGC A AGGTTAGGTTGAGAATAGGA A TGTGGAGGGATTGAAGGATA TCGGCACAGGATCACCGTCT
K4me3_mm10_127 a9b56322-01 A RS0255 RS0307 chr7:123981591-123987699_Hs3st4 A RS0708 a9b56322-02	CTCGGCACTGTGACAGGCAC A AGGTTAGGTTGAGAATAGGA A TGTGGAGGGATTGAAGGATA A CAATGGTTAATAAGCCTGGTGGATCAAGCC A GGGTAGTGGGAATGATTTAT TCGGCACAGGATCACCGTCT
K4me3_mm10_127 a9b56322-01 A RS0708 chr7:123981591-123987699_Hs3st4 A RS0255 RS0307 a9b56322-02	CTCGGCACTGTGACAGGCAC A GGGTAGTGGGAATGATTTAT A GCCAGGATCACTGAATCACTCTTATGGAAC A AGGTTAGGTTGAGAATAGGA A GAGATTAGAGATGAGTTGGA TCGGCACAGGATCACCGTCT
K4me3_mm10_127 a9b56322-01 A RS0255 RS0307 chr7:123981591-123987699_Hs3st4 A RS0708 a9b56322-02	CTCGGCACTGTGACAGGCAC A TGTGGAGGGATTGAAGGATA A GAGATTAGAGATGAGTTGGA A GCAGAGACCTGAACCCTTCTAAGGGATGGG A GGGTAGTGGGAATGATTTAT TCGGCACAGGATCACCGTCT
K4me3_mm10_127 a9b56322-01 A RS0708 chr7:123981591-123987699_Hs3st4 A RS0255 RS0307 a9b56322-02	CTCGGCACTGTGACAGGCAC A GAGATTAGAGATGAGTTGGA A TATGATGAGTTCTGTTAGTGGCAGCCAGGG A AGGTTAGGTTGAGAATAGGA A TGTGGAGGGATTGAAGGATA TCGGCACAGGATCACCGTCT
K4me3_mm10_127 a9b56322-01 A RS0708 chr7:123981591-123987699_Hs3st4 A RS0255 RS0307 a9b56322-02	CTCGGCACTGTGACAGGCAC A GGGTAGTGGGAATGATTTAT A AAAGGGACAGAAACACTTGCCTCTTCTGTG A AGGTTAGGTTGAGAATAGGA A TGTGGAGGGATTGAAGGATA TCGGCACAGGATCACCGTCT
K4me3_mm10_127 a9b56322-01 A RS0255 RS0307 chr7:123981591-123987699_Hs3st4 A RS0708 a9b56322-02	CTCGGCACTGTGACAGGCAC A AGGTTAGGTTGAGAATAGGA A GAGATTAGAGATGAGTTGGA A GTGGCTTCTAAAGCAAGATGTCATGGTCAC A GGGTAGTGGGAATGATTTAT TCGGCACAGGATCACCGTCT
K4me3_mm10_127 a9b56322-01 A RS0255 RS0307 chr7:123981591-123987699_Hs3st4 A RS0708 a9b56322-02	CTCGGCACTGTGACAGGCAC A TGTGGAGGGATTGAAGGATA A GAGATTAGAGATGAGTTGGA A GGTCTATGCTCTTATGTTCTACTGAGAGGG A GGGTAGTGGGAATGATTTAT TCGGCACAGGATCACCGTCT
K4me3_mm10_127 a9b56322-01 A RS0255 RS0307 chr7:123981591-123987699_Hs3st4 A RS0708 a9b56322-02	CTCGGCACTGTGACAGGCAC A AGGTTAGGTTGAGAATAGGA A TGTGGAGGGATTGAAGGATA A GAACAAGAGCTGAGCATCCTGCAGCACGCA A GAGATTAGAGATGAGTTGGA TCGGCACAGGATCACCGTCT
K4me3_mm10_127 a9b56322-01 A RS0708 chr7:123981591-123987699_Hs3st4 A RS0255 RS0307 a9b56322-02	CTCGGCACTGTGACAGGCAC A GGGTAGTGGGAATGATTTAT A CCCAGTGGTTGACAGCAGCACTCTCAGCTC A AGGTTAGGTTGAGAATAGGA A TGTGGAGGGATTGAAGGATA TCGGCACAGGATCACCGTCT
K4me3_mm10_127 a9b56322-01 A RS0708 chr7:123981591-123987699_Hs3st4 A RS0255 RS0307 a9b56322-02	CTCGGCACTGTGACAGGCAC A GGGTAGTGGGAATGATTTAT A ATACCGGCATCTCATGTCCTCAGTCCTCTC A AGGTTAGGTTGAGAATAGGA A GAGATTAGAGATGAGTTGGA TCGGCACAGGATCACCGTCT
K4me3_mm10_127 a9b56322-01 A RS0255 RS0307 chr7:123981591-123987699_Hs3st4 A RS0708 a9b56322-02	CTCGGCACTGTGACAGGCAC A TGTGGAGGGATTGAAGGATA A GAGATTAGAGATGAGTTGGA A TGGAATGCCAGCCATAGTGCCGGCTGCCAC A GGGTAGTGGGAATGATTTAT TCGGCACAGGATCACCGTCT
K4me3_mm10_127 a9b56322-01 A RS0708 chr7:123981591-123987699_Hs3st4 A RS0255 RS0307 a9b56322-02	CTCGGCACTGTGACAGGCAC A GAGATTAGAGATGAGTTGGA A CCGCTGCTGTTTAGTTCACAGCATAAACTC A AGGTTAGGTTGAGAATAGGA A TGTGGAGGGATTGAAGGATA TCGGCACAGGATCACCGTCT
K4me3_mm10_127 a9b56322-01 A RS0708 chr7:123981591-123987699_Hs3st4 A RS0255 RS0307 a9b56322-02	CTCGGCACTGTGACAGGCAC A GGGTAGTGGGAATGATTTAT A TCTTTATTCCTGGAGGTAAGTGACTGGCTC A AGGTTAGGTTGAGAATAGGA A TGTGGAGGGATTGAAGGATA TCGGCACAGGATCACCGTCT
K4me3_mm10_127 a9b56322-01 A RS0255 RS0307 chr7:123981591-123987699_Hs3st4 A RS0708 a9b56322-02	CTCGGCACTGTGACAGGCAC A AGGTTAGGTTGAGAATAGGA A GAGATTAGAGATGAGTTGGA A CTCAGACAGCCACCAAACCAAGGACCCTGA A GGGTAGTGGGAATGATTTAT TCGGCACAGGATCACCGTCT
K4me3_mm10_127 a9b56322-01 A RS0255 RS0307 chr7:123981591-123987699_Hs3st4 A RS0708 a9b56322-02	CTCGGCACTGTGACAGGCAC A TGTGGAGGGATTGAAGGATA A GAGATTAGAGATGAGTTGGA A TTTGTTTCTTTGCCTACACCACACTGCCAC A GGGTAGTGGGAATGATTTAT TCGGCACAGGATCACCGTCT
K4me3_mm10_127 a9b56322-01 A RS0255 RS0307 chr7:123981591-123987699_Hs3st4 A RS0708 a9b56322-02	CTCGGCACTGTGACAGGCAC A AGGTTAGGTTGAGAATAGGA A TGTGGAGGGATTGAAGGATA A CACTCAGCAGCCACTAAGCATTTCTCAAAG A GAGATTAGAGATGAGTTGGA TCGGCACAGGATCACCGTCT
K4me3_mm10_127 a9b56322-01 A RS0708 chr7:123981591-123987699_Hs3st4 A RS0255 RS0307 a9b56322-02	CTCGGCACTGTGACAGGCAC A GGGTAGTGGGAATGATTTAT A TGCGCCCTTGGTACTGTTTCAGGAATGGAG A AGGTTAGGTTGAGAATAGGA A TGTGGAGGGATTGAAGGATA TCGGCACAGGATCACCGTCT
K4me3_mm10_127 a9b56322-01 A RS0255 RS0307 chr7:123981591-123987699_Hs3st4 A RS0708 a9b56322-02	CTCGGCACTGTGACAGGCAC A AGGTTAGGTTGAGAATAGGA A GAGATTAGAGATGAGTTGGA A TTGTCTGTCCACCTTCTTACTACACTGACG A GGGTAGTGGGAATGATTTAT TCGGCACAGGATCACCGTCT
K4me3_mm10_127 a9b56322-01 A RS0255 RS0307 chr7:123981591-123987699_Hs3st4 A RS0708 a9b56322-02	CTCGGCACTGTGACAGGCAC A TGTGGAGGGATTGAAGGATA A GAGATTAGAGATGAGTTGGA A GAAGGAAGTAAGGAAAGCTCAACCAACCAC A GGGTAGTGGGAATGATTTAT TCGGCACAGGATCACCGTCT
K4me3_mm10_127 a9b56322-01 A RS0707 chr7:135714447-135717253_Mki67 A RS0468 RS0639 a9b56322-02	CTCGGCACTGTGACAGGCAC A TGTGGTTTGGAGATGATAGA A GAAACTGAGGCATTGATTAGCCACAGCACA A AGGAGGAGGGTAATGATAGA A AGTGTGGGATTGATGAGATA TCGGCACAGGATCACCGTCT
K4me3_mm10_127 a9b56322-01 A RS0468 RS0639 chr7:135714447-135717253_Mki67 A RS0707 a9b56322-02	CTCGGCACTGTGACAGGCAC A AGGAGGAGGGTAATGATAGA A AGTGTGGGATTGATGAGATA A GGGCACACAGCTAATCTATGCGAGTCATTT A AGTTGAGGTGGGAGAGTATT TCGGCACAGGATCACCGTCT
K4me3_mm10_127 a9b56322-01 A RS0468 RS0639 chr7:135714447-135717253_Mki67 A RS0707 a9b56322-02	CTCGGCACTGTGACAGGCAC A AGGAGGAGGGTAATGATAGA A TGTGGTTTGGAGATGATAGA A CTGAGTCTGTCAACTCGGTGTCGTTCTAAA A AGTTGAGGTGGGAGAGTATT TCGGCACAGGATCACCGTCT
K4me3_mm10_127 a9b56322-01 A RS0468 RS0639 chr7:135714447-135717253_Mki67 A RS0707 a9b56322-02	CTCGGCACTGTGACAGGCAC A AGTGTGGGATTGATGAGATA A TGTGGTTTGGAGATGATAGA A TGTCTTTCTGGAAAGCTAGCATTGTGGTGG A AGTTGAGGTGGGAGAGTATT TCGGCACAGGATCACCGTCT
K4me3_mm10_127 a9b56322-01 A RS0707 chr7:135714447-135717253_Mki67 A RS0468 RS0639 a9b56322-02	CTCGGCACTGTGACAGGCAC A TGTGGTTTGGAGATGATAGA A GGATTAGAATTGTCCCTTCTGTGCTGTGCC A AGGAGGAGGGTAATGATAGA A AGTGTGGGATTGATGAGATA TCGGCACAGGATCACCGTCT
K4me3_mm10_127 a9b56322-01 A RS0707 chr7:135714447-135717253_Mki67 A RS0468 RS0639 a9b56322-02	CTCGGCACTGTGACAGGCAC A AGTTGAGGTGGGAGAGTATT A CCAGCCACAAACCAGGACTTTCGCTGGTAG A AGGAGGAGGGTAATGATAGA A AGTGTGGGATTGATGAGATA TCGGCACAGGATCACCGTCT
K4me3_mm10_127 a9b56322-01 A RS0468 RS0639 chr7:135714447-135717253_Mki67 A RS0707 a9b56322-02	CTCGGCACTGTGACAGGCAC A AGGAGGAGGGTAATGATAGA A TGTGGTTTGGAGATGATAGA A CTCCAGAGGTTCATAGGAAAGCAGACAGTA A AGTTGAGGTGGGAGAGTATT TCGGCACAGGATCACCGTCT
K4me3_mm10_127 a9b56322-01 A RS0707 chr7:135714447-135717253_Mki67 A RS0468 RS0639 a9b56322-02	CTCGGCACTGTGACAGGCAC A AGTTGAGGTGGGAGAGTATT A ACACCAGGCAGAAAGACCATATGTTCGAAC A AGTGTGGGATTGATGAGATA A TGTGGTTTGGAGATGATAGA TCGGCACAGGATCACCGTCT
K4me3_mm10_127 a9b56322-01 A RS0707 chr7:135714447-135717253_Mki67 A RS0468 RS0639 a9b56322-02	CTCGGCACTGTGACAGGCAC A TGTGGTTTGGAGATGATAGA A ACAGTCGAGGAAGTATCTGGTCCAGAATGT A AGGAGGAGGGTAATGATAGA A AGTGTGGGATTGATGAGATA TCGGCACAGGATCACCGTCT
K4me3_mm10_127 a9b56322-01 A RS0707 chr7:135714447-135717253_Mki67 A RS0468 RS0639 a9b56322-02	CTCGGCACTGTGACAGGCAC A AGTTGAGGTGGGAGAGTATT A ATACACCATGTCTCTGTCCTTACTCAGCAG A AGGAGGAGGGTAATGATAGA A AGTGTGGGATTGATGAGATA TCGGCACAGGATCACCGTCT
K4me3_mm10_127 a9b56322-01 A RS0707 chr7:135714447-135717253_Mki67 A RS0468 RS0639 a9b56322-02	CTCGGCACTGTGACAGGCAC A AGTTGAGGTGGGAGAGTATT A TGGGAGAGGTGCCTGCCGTTAGTTAGTACT A AGGAGGAGGGTAATGATAGA A TGTGGTTTGGAGATGATAGA TCGGCACAGGATCACCGTCT
K4me3_mm10_127 a9b56322-01 A RS0707 chr7:135714447-135717253_Mki67 A RS0468 RS0639 a9b56322-02	CTCGGCACTGTGACAGGCAC A AGTTGAGGTGGGAGAGTATT A TCTGAGAACTACCATTCTTGCCAGATCGCC A AGTGTGGGATTGATGAGATA A TGTGGTTTGGAGATGATAGA TCGGCACAGGATCACCGTCT
K4me3_mm10_127 a9b56322-01 A RS0707 chr7:135714447-135717253_Mki67 A RS0468 RS0639 a9b56322-02	CTCGGCACTGTGACAGGCAC A TGTGGTTTGGAGATGATAGA A tgtgGCACAGGATGAGTGGTAGGAAGATGG A AGGAGGAGGGTAATGATAGA A AGTGTGGGATTGATGAGATA TCGGCACAGGATCACCGTCT
K4me3_mm10_127 a9b56322-01 A RS0707 chr7:135714447-135717253_Mki67 A RS0468 RS0639 a9b56322-02	CTCGGCACTGTGACAGGCAC A AGTTGAGGTGGGAGAGTATT A TCACCAATCTGCATGGTGTTAGGAAAGACG A AGGAGGAGGGTAATGATAGA A AGTGTGGGATTGATGAGATA TCGGCACAGGATCACCGTCT
K4me3_mm10_127 a9b56322-01 A RS0468 RS0639 chr7:135714447-135717253_Mki67 A RS0707 a9b56322-02	CTCGGCACTGTGACAGGCAC A AGGAGGAGGGTAATGATAGA A TGTGGTTTGGAGATGATAGA A CCGCGTTTGAAATGTTACTTGAGAGGATGC A AGTTGAGGTGGGAGAGTATT TCGGCACAGGATCACCGTCT
K4me3_mm10_127 a9b56322-01 A RS0468 RS0639 chr7:135714447-135717253_Mki67 A RS0707 a9b56322-02	CTCGGCACTGTGACAGGCAC A AGTGTGGGATTGATGAGATA A TGTGGTTTGGAGATGATAGA A GGCAGAAAGCCATAAGGGTCAACGTTTGCA A AGTTGAGGTGGGAGAGTATT TCGGCACAGGATCACCGTCT
K4me3_mm10_127 a9b56322-01 A RS0707 chr7:135714447-135717253_Mki67 A RS0468 RS0639 a9b56322-02	CTCGGCACTGTGACAGGCAC A TGTGGTTTGGAGATGATAGA A GTCGGATGGCAATCTTCCCTGAGGCCTTCC A AGGAGGAGGGTAATGATAGA A AGTGTGGGATTGATGAGATA TCGGCACAGGATCACCGTCT
K4me3_mm10_127 a9b56322-01 A RS0468 RS0639 chr7:135714447-135717253_Mki67 A RS0707 a9b56322-02	CTCGGCACTGTGACAGGCAC A AGGAGGAGGGTAATGATAGA A AGTGTGGGATTGATGAGATA A GGGACTCTCCCAGAGCACCCGAGCAGGGTT A AGTTGAGGTGGGAGAGTATT TCGGCACAGGATCACCGTCT
K4me3_mm10_127 a9b56322-01 A RS0468 RS0639 chr7:135714447-135717253_Mki67 A RS0707 a9b56322-02	CTCGGCACTGTGACAGGCAC A AGGAGGAGGGTAATGATAGA A TGTGGTTTGGAGATGATAGA A CTGGATGTTTCGGGAAACATCAGATAGGAG A AGTTGAGGTGGGAGAGTATT TCGGCACAGGATCACCGTCT
K4me3_mm10_127 a9b56322-01 A RS0707 chr7:135714447-135717253_Mki67 A RS0468 RS0639 a9b56322-02	CTCGGCACTGTGACAGGCAC A AGTTGAGGTGGGAGAGTATT A CCGGCTGCCTGAGAACGACAGTGCGGAAGT A AGTGTGGGATTGATGAGATA A TGTGGTTTGGAGATGATAGA TCGGCACAGGATCACCGTCT
K4me3_mm10_127 a9b56322-01 A RS0468 RS0639 chr7:135714447-135717253_Mki67 A RS0707 a9b56322-02	CTCGGCACTGTGACAGGCAC A AGGAGGAGGGTAATGATAGA A AGTGTGGGATTGATGAGATA A GACGCGAGGCTGACGTCGGTGTCCCGCAAC A TGTGGTTTGGAGATGATAGA TCGGCACAGGATCACCGTCT
K4me3_mm10_127 a9b56322-01 A RS0707 chr7:135714447-135717253_Mki67 A RS0468 RS0639 a9b56322-02	CTCGGCACTGTGACAGGCAC A AGTTGAGGTGGGAGAGTATT A AATCCCGATTCCATTTGGAAGCTCCCAATG A AGGAGGAGGGTAATGATAGA A AGTGTGGGATTGATGAGATA TCGGCACAGGATCACCGTCT
K4me3_mm10_127 a9b56322-01 A RS0468 RS0639 chr7:135714447-135717253_Mki67 A RS0707 a9b56322-02	CTCGGCACTGTGACAGGCAC A AGGAGGAGGGTAATGATAGA A TGTGGTTTGGAGATGATAGA A TGTGGCTTGTTCGGAAGTCACGCTCATGCA A AGTTGAGGTGGGAGAGTATT TCGGCACAGGATCACCGTCT
K4me3_mm10_127 a9b56322-01 A RS0468 RS0639 chr7:135714447-135717253_Mki67 A RS0707 a9b56322-02	CTCGGCACTGTGACAGGCAC A AGTGTGGGATTGATGAGATA A TGTGGTTTGGAGATGATAGA A GGAGCTGAGGCTCAGCGGGAAGTGTGCGCC A AGTTGAGGTGGGAGAGTATT TCGGCACAGGATCACCGTCT
K4me3_mm10_127 a9b56322-01 A RS0468 RS0639 chr7:135714447-135717253_Mki67 A RS0707 a9b56322-02	CTCGGCACTGTGACAGGCAC A AGGAGGAGGGTAATGATAGA A AGTGTGGGATTGATGAGATA A GGTCACCATCAAGCGGAGCGGCGATGACGG A TGTGGTTTGGAGATGATAGA TCGGCACAGGATCACCGTCT
K4me3_mm10_127 a9b56322-01 A RS0707 chr7:135714447-135717253_Mki67 A RS0468 RS0639 a9b56322-02	CTCGGCACTGTGACAGGCAC A AGTTGAGGTGGGAGAGTATT A TGCGGACCAGGGCGGAGAAGCCTCTCGGTG A AGGAGGAGGGTAATGATAGA A AGTGTGGGATTGATGAGATA TCGGCACAGGATCACCGTCT
K4me3_mm10_127 a9b56322-01 A RS0707 chr7:135714447-135717253_Mki67 A RS0468 RS0639 a9b56322-02	CTCGGCACTGTGACAGGCAC A AGTTGAGGTGGGAGAGTATT A TGCGCTGACTGGACCAGCTGAGGAGCGGCC A AGGAGGAGGGTAATGATAGA A TGTGGTTTGGAGATGATAGA TCGGCACAGGATCACCGTCT
K4me3_mm10_127 a9b56322-01 A RS0707 chr7:135714447-135717253_Mki67 A RS0468 RS0639 a9b56322-02	CTCGGCACTGTGACAGGCAC A AGTTGAGGTGGGAGAGTATT A CTCGGCTCCTTAGCCGCGGAGGACCGACCA A AGTGTGGGATTGATGAGATA A TGTGGTTTGGAGATGATAGA TCGGCACAGGATCACCGTCT
K4me3_mm10_127 a9b56322-01 A RS0468 RS0639 chr7:135714447-135717253_Mki67 A RS0707 a9b56322-02	CTCGGCACTGTGACAGGCAC A AGGAGGAGGGTAATGATAGA A AGTGTGGGATTGATGAGATA A GGAACCGCCTAGGCGGACAGTcggggctgg A TGTGGTTTGGAGATGATAGA TCGGCACAGGATCACCGTCT
K4me3_mm10_127 a9b56322-01 A RS0468 RS0639 chr7:135714447-135717253_Mki67 A RS0707 a9b56322-02	CTCGGCACTGTGACAGGCAC A AGGAGGAGGGTAATGATAGA A AGTGTGGGATTGATGAGATA A AAACGGCGGTTCAAATTCTGGCGCTAAGTG A AGTTGAGGTGGGAGAGTATT TCGGCACAGGATCACCGTCT
K4me3_mm10_127 a9b56322-01 A RS0468 RS0639 chr7:135714447-135717253_Mki67 A RS0707 a9b56322-02	CTCGGCACTGTGACAGGCAC A AGGAGGAGGGTAATGATAGA A TGTGGTTTGGAGATGATAGA A TCTGGCTGGCCGCCTGGCCCAATCGCAGCA A AGTTGAGGTGGGAGAGTATT TCGGCACAGGATCACCGTCT
K4me3_mm10_127 a9b56322-01 A RS0468 RS0639 chr7:135714447-135717253_Mki67 A RS0707 a9b56322-02	CTCGGCACTGTGACAGGCAC A AGTGTGGGATTGATGAGATA A TGTGGTTTGGAGATGATAGA A GAGACCAATGGCGAGGGCGACAGAGGATTG A AGTTGAGGTGGGAGAGTATT TCGGCACAGGATCACCGTCT
K4me3_mm10_127 a9b56322-01 A RS0707 chr7:135714447-135717253_Mki67 A RS0468 RS0639 a9b56322-02	CTCGGCACTGTGACAGGCAC A TGTGGTTTGGAGATGATAGA A TCCGCTTCTCCAGCCAGCTTCTGGCCCGGC A AGGAGGAGGGTAATGATAGA A AGTGTGGGATTGATGAGATA TCGGCACAGGATCACCGTCT
K4me3_mm10_127 a9b56322-01 A RS0468 RS0639 chr7:135714447-135717253_Mki67 A RS0707 a9b56322-02	CTCGGCACTGTGACAGGCAC A AGGAGGAGGGTAATGATAGA A AGTGTGGGATTGATGAGATA A GAACCCGAGCGGAGATAAGCTCCGGAAGGC A AGTTGAGGTGGGAGAGTATT TCGGCACAGGATCACCGTCT
K4me3_mm10_127 a9b56322-01 A RS0707 chr7:135714447-135717253_Mki67 A RS0468 RS0639 a9b56322-02	CTCGGCACTGTGACAGGCAC A AGTTGAGGTGGGAGAGTATT A CTATTAGAGCAGCAGTGGCCCGCCCACCAG A AGGAGGAGGGTAATGATAGA A TGTGGTTTGGAGATGATAGA TCGGCACAGGATCACCGTCT
K4me3_mm10_127 a9b56322-01 A RS0707 chr7:135714447-135717253_Mki67 A RS0468 RS0639 a9b56322-02	CTCGGCACTGTGACAGGCAC A AGTTGAGGTGGGAGAGTATT A AAACTAGCGTGGCGACCTGTAGGAAGCTAC A AGTGTGGGATTGATGAGATA A TGTGGTTTGGAGATGATAGA TCGGCACAGGATCACCGTCT
K4me3_mm10_127 a9b56322-01 A RS0707 chr7:135714447-135717253_Mki67 A RS0468 RS0639 a9b56322-02	CTCGGCACTGTGACAGGCAC A TGTGGTTTGGAGATGATAGA A GTCGGTGTTTGATTTCTGGAGAGGGAGCCT A AGGAGGAGGGTAATGATAGA A AGTGTGGGATTGATGAGATA TCGGCACAGGATCACCGTCT
K4me3_mm10_127 a9b56322-01 A RS0468 RS0639 chr7:135714447-135717253_Mki67 A RS0707 a9b56322-02	CTCGGCACTGTGACAGGCAC A AGGAGGAGGGTAATGATAGA A AGTGTGGGATTGATGAGATA A ACAACGCCGCATCTTGCTCAACGCTAGAAG A AGTTGAGGTGGGAGAGTATT TCGGCACAGGATCACCGTCT
K4me3_mm10_127 a9b56322-01 A RS0707 chr7:135714447-135717253_Mki67 A RS0468 RS0639 a9b56322-02	CTCGGCACTGTGACAGGCAC A AGTTGAGGTGGGAGAGTATT A GTTGCAGAAACGGCAGAGGAAGGGTATAAA A AGGAGGAGGGTAATGATAGA A TGTGGTTTGGAGATGATAGA TCGGCACAGGATCACCGTCT
K4me3_mm10_127 a9b56322-01 A RS0707 chr7:135714447-135717253_Mki67 A RS0468 RS0639 a9b56322-02	CTCGGCACTGTGACAGGCAC A AGTTGAGGTGGGAGAGTATT A CACCTCATACGCAACCTAAGGTTGTTTCTC A AGTGTGGGATTGATGAGATA A TGTGGTTTGGAGATGATAGA TCGGCACAGGATCACCGTCT
K4me3_mm10_127 a9b56322-01 A RS0468 RS0639 chr7:135714447-135717253_Mki67 A RS0707 a9b56322-02	CTCGGCACTGTGACAGGCAC A AGGAGGAGGGTAATGATAGA A AGTGTGGGATTGATGAGATA A CTCAGTGTTCATTAAGCAGGGAGACTGTAG A TGTGGTTTGGAGATGATAGA TCGGCACAGGATCACCGTCT
K4me3_mm10_127 a9b56322-01 A RS0707 chr7:135714447-135717253_Mki67 A RS0468 RS0639 a9b56322-02	CTCGGCACTGTGACAGGCAC A AGTTGAGGTGGGAGAGTATT A CCATAACTTAAGAGTTATTGCTGCGGCACG A AGGAGGAGGGTAATGATAGA A AGTGTGGGATTGATGAGATA TCGGCACAGGATCACCGTCT
K4me3_mm10_127 a9b56322-01 A RS0468 RS0639 chr7:135714447-135717253_Mki67 A RS0707 a9b56322-02	CTCGGCACTGTGACAGGCAC A AGGAGGAGGGTAATGATAGA A TGTGGTTTGGAGATGATAGA A GATTTGCAGGTGCAGTCTTGCACAGGTTAT A AGTTGAGGTGGGAGAGTATT TCGGCACAGGATCACCGTCT
K4me3_mm10_127 a9b56322-01 A RS0384 chr7:137307780-137318598_Ebf3 A RS0083 RS0332 a9b56322-02	CTCGGCACTGTGACAGGCAC A GAGGGTTTGTAAGGTGAATA A TCTTTATGTCCTGAAACCATCGAGGGAAGG A GGGAGAATGAGGTGTAATGT A TAGAGTTGATAGAGGGAGAA TCGGCACAGGATCACCGTCT
K4me3_mm10_127 a9b56322-01 A RS0083 RS0332 chr7:137307780-137318598_Ebf3 A RS0384 a9b56322-02	CTCGGCACTGTGACAGGCAC A ATAGGAAATGGTGGTAGTGT A GGGAGAATGAGGTGTAATGT A ACCACTGCTTGCTGACTGCCCTTTCGCCCT A TAGAGTTGATAGAGGGAGAA TCGGCACAGGATCACCGTCT
K4me3_mm10_127 a9b56322-01 A RS0083 RS0332 chr7:137307780-137318598_Ebf3 A RS0384 a9b56322-02	CTCGGCACTGTGACAGGCAC A ATAGGAAATGGTGGTAGTGT A GGGAGAATGAGGTGTAATGT A TACTCACCATTGCTGTACAGTAGCTGCAGC A GAGGGTTTGTAAGGTGAATA TCGGCACAGGATCACCGTCT
K4me3_mm10_127 a9b56322-01 A RS0083 RS0332 chr7:137307780-137318598_Ebf3 A RS0384 a9b56322-02	CTCGGCACTGTGACAGGCAC A ATAGGAAATGGTGGTAGTGT A TAGAGTTGATAGAGGGAGAA A CGTTGCTTTCAGGAGCCGAACAACGAGAAA A GAGGGTTTGTAAGGTGAATA TCGGCACAGGATCACCGTCT
K4me3_mm10_127 a9b56322-01 A RS0083 RS0332 chr7:137307780-137318598_Ebf3 A RS0384 a9b56322-02	CTCGGCACTGTGACAGGCAC A GGGAGAATGAGGTGTAATGT A TAGAGTTGATAGAGGGAGAA A AAATAATTGCATTTAGCGTGGCCGCGTCTG A GAGGGTTTGTAAGGTGAATA TCGGCACAGGATCACCGTCT
K4me3_mm10_127 a9b56322-01 A RS0384 chr7:137307780-137318598_Ebf3 A RS0083 RS0332 a9b56322-02	CTCGGCACTGTGACAGGCAC A TAGAGTTGATAGAGGGAGAA A GGAATCCTGCCTGCAGCGTGTGAGGCCGAG A ATAGGAAATGGTGGTAGTGT A GGGAGAATGAGGTGTAATGT TCGGCACAGGATCACCGTCT
K4me3_mm10_127 a9b56322-01 A RS0083 RS0332 chr7:137307780-137318598_Ebf3 A RS0384 a9b56322-02	CTCGGCACTGTGACAGGCAC A ATAGGAAATGGTGGTAGTGT A GGGAGAATGAGGTGTAATGT A CCTGGCTCGCAGCTACGCGGTGATGTCACT A GAGGGTTTGTAAGGTGAATA TCGGCACAGGATCACCGTCT
K4me3_mm10_127 a9b56322-01 A RS0083 RS0332 chr7:137307780-137318598_Ebf3 A RS0384 a9b56322-02	CTCGGCACTGTGACAGGCAC A ATAGGAAATGGTGGTAGTGT A TAGAGTTGATAGAGGGAGAA A CGAACAACTTCTCTGTGCCCTCGGACTCAC A GAGGGTTTGTAAGGTGAATA TCGGCACAGGATCACCGTCT
K4me3_mm10_127 a9b56322-01 A RS0083 RS0332 chr7:137307780-137318598_Ebf3 A RS0384 a9b56322-02	CTCGGCACTGTGACAGGCAC A GGGAGAATGAGGTGTAATGT A TAGAGTTGATAGAGGGAGAA A GAGAGGGAGGGTGCGATCGCCGGTGTACAC A GAGGGTTTGTAAGGTGAATA TCGGCACAGGATCACCGTCT
K4me3_mm10_127 a9b56322-01 A RS0384 chr7:137307780-137318598_Ebf3 A RS0083 RS0332 a9b56322-02	CTCGGCACTGTGACAGGCAC A TAGAGTTGATAGAGGGAGAA A GCAGCCGGTGGAGATCGAAAGGACCGCTTT A ATAGGAAATGGTGGTAGTGT A GGGAGAATGAGGTGTAATGT TCGGCACAGGATCACCGTCT
K4me3_mm10_127 a9b56322-01 A RS0083 RS0332 chr7:137307780-137318598_Ebf3 A RS0384 a9b56322-02	CTCGGCACTGTGACAGGCAC A ATAGGAAATGGTGGTAGTGT A GGGAGAATGAGGTGTAATGT A CCCTGCCTGTCGTAGAGCGCCAGCACGAAG A GAGGGTTTGTAAGGTGAATA TCGGCACAGGATCACCGTCT
K4me3_mm10_127 a9b56322-01 A RS0384 chr7:137307780-137318598_Ebf3 A RS0083 RS0332 a9b56322-02	CTCGGCACTGTGACAGGCAC A GAGGGTTTGTAAGGTGAATA A CTCCTTCCAACCTCCGGAAATCCAATTTCT A ATAGGAAATGGTGGTAGTGT A TAGAGTTGATAGAGGGAGAA TCGGCACAGGATCACCGTCT
K4me3_mm10_127 a9b56322-01 A RS0384 chr7:137307780-137318598_Ebf3 A RS0083 RS0332 a9b56322-02	CTCGGCACTGTGACAGGCAC A GAGGGTTTGTAAGGTGAATA A AGGCTGCTTCTCGAAGTGCGCCCGCGCCAG A GGGAGAATGAGGTGTAATGT A TAGAGTTGATAGAGGGAGAA TCGGCACAGGATCACCGTCT
K4me3_mm10_127 a9b56322-01 A RS0384 chr7:137307780-137318598_Ebf3 A RS0083 RS0332 a9b56322-02	CTCGGCACTGTGACAGGCAC A TAGAGTTGATAGAGGGAGAA A TCACCGGGCCGCTGTCCCTTTCCTCCTGCA A ATAGGAAATGGTGGTAGTGT A GGGAGAATGAGGTGTAATGT TCGGCACAGGATCACCGTCT
K4me3_mm10_127 a9b56322-01 A RS0083 RS0332 chr7:137307780-137318598_Ebf3 A RS0384 a9b56322-02	CTCGGCACTGTGACAGGCAC A ATAGGAAATGGTGGTAGTGT A GGGAGAATGAGGTGTAATGT A gggcggccggTACGTACCTCTGGGCGGCCG A GAGGGTTTGTAAGGTGAATA TCGGCACAGGATCACCGTCT
K4me3_mm10_127 a9b56322-01 A RS0083 RS0332 chr7:137307780-137318598_Ebf3 A RS0384 a9b56322-02	CTCGGCACTGTGACAGGCAC A ATAGGAAATGGTGGTAGTGT A TAGAGTTGATAGAGGGAGAA A CACACGGCAGGCGTGGTGGACGCCAACACG A GAGGGTTTGTAAGGTGAATA TCGGCACAGGATCACCGTCT
K4me3_mm10_127 a9b56322-01 A RS0083 RS0332 chr7:137307780-137318598_Ebf3 A RS0384 a9b56322-02	CTCGGCACTGTGACAGGCAC A GGGAGAATGAGGTGTAATGT A TAGAGTTGATAGAGGGAGAA A TGCATCCACGAGCGCACCGGGTTCATGCCG A GAGGGTTTGTAAGGTGAATA TCGGCACAGGATCACCGTCT
K4me3_mm10_127 a9b56322-01 A RS0083 RS0332 chr7:137307780-137318598_Ebf3 A RS0384 a9b56322-02	CTCGGCACTGTGACAGGCAC A ATAGGAAATGGTGGTAGTGT A GGGAGAATGAGGTGTAATGT A TTTGGGATTCAGGAGAATATTCCGCGCGGG A TAGAGTTGATAGAGGGAGAA TCGGCACAGGATCACCGTCT
K4me3_mm10_127 a9b56322-01 A RS0384 chr7:137307780-137318598_Ebf3 A RS0083 RS0332 a9b56322-02	CTCGGCACTGTGACAGGCAC A GAGGGTTTGTAAGGTGAATA A AGCCCGTCCCGGGCAGGCGCCGCATACAcc A ATAGGAAATGGTGGTAGTGT A GGGAGAATGAGGTGTAATGT TCGGCACAGGATCACCGTCT
K4me3_mm10_127 a9b56322-01 A RS0384 chr7:137307780-137318598_Ebf3 A RS0083 RS0332 a9b56322-02	CTCGGCACTGTGACAGGCAC A GAGGGTTTGTAAGGTGAATA A CGTCGCGTCGCCACCGGTGCAgcccgcccg A ATAGGAAATGGTGGTAGTGT A TAGAGTTGATAGAGGGAGAA TCGGCACAGGATCACCGTCT
K4me3_mm10_127 a9b56322-01 A RS0384 chr7:137307780-137318598_Ebf3 A RS0083 RS0332 a9b56322-02	CTCGGCACTGTGACAGGCAC A GAGGGTTTGTAAGGTGAATA A TTGTTGTTGTTTGCAGGCGCGCTCAACGTG A GGGAGAATGAGGTGTAATGT A TAGAGTTGATAGAGGGAGAA TCGGCACAGGATCACCGTCT
K4me3_mm10_127 a9b56322-01 A RS0083 RS0332 chr7:137307780-137318598_Ebf3 A RS0384 a9b56322-02	CTCGGCACTGTGACAGGCAC A ATAGGAAATGGTGGTAGTGT A GGGAGAATGAGGTGTAATGT A TCTTTGGAGCAGGCGGGCCGCGCCAGAAGC A TAGAGTTGATAGAGGGAGAA TCGGCACAGGATCACCGTCT
K4me3_mm10_127 a9b56322-01 A RS0083 RS0332 chr7:137307780-137318598_Ebf3 A RS0384 a9b56322-02	CTCGGCACTGTGACAGGCAC A ATAGGAAATGGTGGTAGTGT A GGGAGAATGAGGTGTAATGT A CCCGAGGAATGGACCCTTTCCCGGGAGCCA A GAGGGTTTGTAAGGTGAATA TCGGCACAGGATCACCGTCT
K4me3_mm10_127 a9b56322-01 A RS0384 chr7:137307780-137318598_Ebf3 A RS0083 RS0332 a9b56322-02	CTCGGCACTGTGACAGGCAC A GAGGGTTTGTAAGGTGAATA A TTGTGGAGCCGTGGCGCGTGGCcgggggcg A ATAGGAAATGGTGGTAGTGT A TAGAGTTGATAGAGGGAGAA TCGGCACAGGATCACCGTCT
K4me3_mm10_127 a9b56322-01 A RS0083 RS0332 chr7:137307780-137318598_Ebf3 A RS0384 a9b56322-02	CTCGGCACTGTGACAGGCAC A GGGAGAATGAGGTGTAATGT A TAGAGTTGATAGAGGGAGAA A AAGCCCAGCCGCGGCCGAGGAAGTTACCAC A GAGGGTTTGTAAGGTGAATA TCGGCACAGGATCACCGTCT
K4me3_mm10_127 a9b56322-01 A RS0083 RS0332 chr7:137307780-137318598_Ebf3 A RS0384 a9b56322-02	CTCGGCACTGTGACAGGCAC A ATAGGAAATGGTGGTAGTGT A GGGAGAATGAGGTGTAATGT A CGCTTCTTTGCGAGATTTATTTGAGCGGGT A TAGAGTTGATAGAGGGAGAA TCGGCACAGGATCACCGTCT
K4me3_mm10_127 a9b56322-01 A RS0384 chr7:137307780-137318598_Ebf3 A RS0083 RS0332 a9b56322-02	CTCGGCACTGTGACAGGCAC A GAGGGTTTGTAAGGTGAATA A CGAGCGCAGCCAGTGCATAAGTGCTGCTTG A ATAGGAAATGGTGGTAGTGT A GGGAGAATGAGGTGTAATGT TCGGCACAGGATCACCGTCT
K4me3_mm10_127 a9b56322-01 A RS0083 RS0332 chr7:137307780-137318598_Ebf3 A RS0384 a9b56322-02	CTCGGCACTGTGACAGGCAC A ATAGGAAATGGTGGTAGTGT A TAGAGTTGATAGAGGGAGAA A GGCAGGTCTTGTGGGCAGGTATAACGGGCC A GAGGGTTTGTAAGGTGAATA TCGGCACAGGATCACCGTCT
K4me3_mm10_127 a9b56322-01 A RS0384 chr7:137307780-137318598_Ebf3 A RS0083 RS0332 a9b56322-02	CTCGGCACTGTGACAGGCAC A GAGGGTTTGTAAGGTGAATA A CCCAAGTCGCCCACACGCATGCAATAAATA A GGGAGAATGAGGTGTAATGT A TAGAGTTGATAGAGGGAGAA TCGGCACAGGATCACCGTCT
K4me3_mm10_127 a9b56322-01 A RS0083 RS0332 chr7:137307780-137318598_Ebf3 A RS0384 a9b56322-02	CTCGGCACTGTGACAGGCAC A ATAGGAAATGGTGGTAGTGT A GGGAGAATGAGGTGTAATGT A CCTCTTCCTGCTGTTCTCTTTGGGACACCC A TAGAGTTGATAGAGGGAGAA TCGGCACAGGATCACCGTCT
K4me3_mm10_127 a9b56322-01 A RS0384 chr7:137307780-137318598_Ebf3 A RS0083 RS0332 a9b56322-02	CTCGGCACTGTGACAGGCAC A GAGGGTTTGTAAGGTGAATA A GGCGCGCGGGAGGAGATTCCAGGAGAGGGA A ATAGGAAATGGTGGTAGTGT A GGGAGAATGAGGTGTAATGT TCGGCACAGGATCACCGTCT
K4me3_mm10_127 a9b56322-01 A RS0083 RS0332 chr7:137307780-137318598_Ebf3 A RS0384 a9b56322-02	CTCGGCACTGTGACAGGCAC A ATAGGAAATGGTGGTAGTGT A TAGAGTTGATAGAGGGAGAA A TGAGCTGCGCCTCTTGCCCTGGTGGCGGCA A GAGGGTTTGTAAGGTGAATA TCGGCACAGGATCACCGTCT
K4me3_mm10_127 a9b56322-01 A RS0083 RS0332 chr7:137307780-137318598_Ebf3 A RS0384 a9b56322-02	CTCGGCACTGTGACAGGCAC A GGGAGAATGAGGTGTAATGT A TAGAGTTGATAGAGGGAGAA A CAGTCTGATTTCTAGGCAGACCTAAGGCTG A GAGGGTTTGTAAGGTGAATA TCGGCACAGGATCACCGTCT
K4me3_mm10_127 a9b56322-01 A RS0406 chr8:23410751-23414793_Sfrp1 A RS0255 RS0384 a9b56322-02	CTCGGCACTGTGACAGGCAC A GATGATGTAGTAGTAAGGGT A GCTCTGCAGACAACACATATGTGCACAAAC A AGGTTAGGTTGAGAATAGGA A TAGAGTTGATAGAGGGAGAA TCGGCACAGGATCACCGTCT
K4me3_mm10_127 a9b56322-01 A RS0255 RS0384 chr8:23410751-23414793_Sfrp1 A RS0406 a9b56322-02	CTCGGCACTGTGACAGGCAC A AGGTTAGGTTGAGAATAGGA A TAGAGTTGATAGAGGGAGAA A AAACGTCAACTGTCCTTGGGAGCTAATACC A AGGAGGAGGGTAATGATAGA TCGGCACAGGATCACCGTCT
K4me3_mm10_127 a9b56322-01 A RS0255 RS0384 chr8:23410751-23414793_Sfrp1 A RS0406 a9b56322-02	CTCGGCACTGTGACAGGCAC A AGGTTAGGTTGAGAATAGGA A GATGATGTAGTAGTAAGGGT A CCAGGTGACCGAAGGTAGAACGGGAAAGGG A AGGAGGAGGGTAATGATAGA TCGGCACAGGATCACCGTCT
K4me3_mm10_127 a9b56322-01 A RS0255 RS0384 chr8:23410751-23414793_Sfrp1 A RS0406 a9b56322-02	CTCGGCACTGTGACAGGCAC A TAGAGTTGATAGAGGGAGAA A GATGATGTAGTAGTAAGGGT A GGAACACAGCCACAAACACCACCTTCTCTT A AGGAGGAGGGTAATGATAGA TCGGCACAGGATCACCGTCT
K4me3_mm10_127 a9b56322-01 A RS0406 chr8:23410751-23414793_Sfrp1 A RS0255 RS0384 a9b56322-02	CTCGGCACTGTGACAGGCAC A GATGATGTAGTAGTAAGGGT A GATGGGCAGGCTGAATTTAGGGAGCTCTTT A AGGTTAGGTTGAGAATAGGA A TAGAGTTGATAGAGGGAGAA TCGGCACAGGATCACCGTCT
K4me3_mm10_127 a9b56322-01 A RS0406 chr8:23410751-23414793_Sfrp1 A RS0255 RS0384 a9b56322-02	CTCGGCACTGTGACAGGCAC A AGGAGGAGGGTAATGATAGA A TCCGAGCAGCTGGGAAGCAGCTAAGATTAA A AGGTTAGGTTGAGAATAGGA A TAGAGTTGATAGAGGGAGAA TCGGCACAGGATCACCGTCT
K4me3_mm10_127 a9b56322-01 A RS0406 chr8:23410751-23414793_Sfrp1 A RS0255 RS0384 a9b56322-02	CTCGGCACTGTGACAGGCAC A AGGAGGAGGGTAATGATAGA A GAACAACGCAACAGACCAGCAGCCCTTCGC A AGGTTAGGTTGAGAATAGGA A GATGATGTAGTAGTAAGGGT TCGGCACAGGATCACCGTCT
K4me3_mm10_127 a9b56322-01 A RS0406 chr8:23410751-23414793_Sfrp1 A RS0255 RS0384 a9b56322-02	CTCGGCACTGTGACAGGCAC A AGGAGGAGGGTAATGATAGA A ACAAACCGACTCACTCTAATTACAGCGTCC A TAGAGTTGATAGAGGGAGAA A GATGATGTAGTAGTAAGGGT TCGGCACAGGATCACCGTCT
K4me3_mm10_127 a9b56322-01 A RS0255 RS0384 chr8:23410751-23414793_Sfrp1 A RS0406 a9b56322-02	CTCGGCACTGTGACAGGCAC A AGGTTAGGTTGAGAATAGGA A TAGAGTTGATAGAGGGAGAA A GGTTTACTAGAACTAGACCCAGGTCAACAC A GATGATGTAGTAGTAAGGGT TCGGCACAGGATCACCGTCT
K4me3_mm10_127 a9b56322-01 A RS0406 chr8:23410751-23414793_Sfrp1 A RS0255 RS0384 a9b56322-02	CTCGGCACTGTGACAGGCAC A AGGAGGAGGGTAATGATAGA A CCGATCCTTCTGGCCGGCGCGGCGATTGGT A AGGTTAGGTTGAGAATAGGA A TAGAGTTGATAGAGGGAGAA TCGGCACAGGATCACCGTCT
K4me3_mm10_127 a9b56322-01 A RS0406 chr8:23410751-23414793_Sfrp1 A RS0255 RS0384 a9b56322-02	CTCGGCACTGTGACAGGCAC A AGGAGGAGGGTAATGATAGA A TGCAGCTCGAATGCGCGGTGTGCGGGTGGC A AGGTTAGGTTGAGAATAGGA A GATGATGTAGTAGTAAGGGT TCGGCACAGGATCACCGTCT
K4me3_mm10_127 a9b56322-01 A RS0406 chr8:23410751-23414793_Sfrp1 A RS0255 RS0384 a9b56322-02	CTCGGCACTGTGACAGGCAC A AGGAGGAGGGTAATGATAGA A CCGCGCCTCTGCGAGCCGGGACAGCACTcg A TAGAGTTGATAGAGGGAGAA A GATGATGTAGTAGTAAGGGT TCGGCACAGGATCACCGTCT
K4me3_mm10_127 a9b56322-01 A RS0255 RS0384 chr8:23410751-23414793_Sfrp1 A RS0406 a9b56322-02	CTCGGCACTGTGACAGGCAC A AGGTTAGGTTGAGAATAGGA A TAGAGTTGATAGAGGGAGAA A GGTCCTCCGCTGCAGCAGGTcgccgcggcg A GATGATGTAGTAGTAAGGGT TCGGCACAGGATCACCGTCT
K4me3_mm10_127 a9b56322-01 A RS0406 chr8:23410751-23414793_Sfrp1 A RS0255 RS0384 a9b56322-02	CTCGGCACTGTGACAGGCAC A AGGAGGAGGGTAATGATAGA A AGGCTCCGGGAAGTTTGCAGCGGGACGCGC A AGGTTAGGTTGAGAATAGGA A TAGAGTTGATAGAGGGAGAA TCGGCACAGGATCACCGTCT
K4me3_mm10_127 a9b56322-01 A RS0255 RS0384 chr8:23410751-23414793_Sfrp1 A RS0406 a9b56322-02	CTCGGCACTGTGACAGGCAC A AGGTTAGGTTGAGAATAGGA A GATGATGTAGTAGTAAGGGT A AGCAGAGCGGCGGCCAACGCCAGCAGCACT A AGGAGGAGGGTAATGATAGA TCGGCACAGGATCACCGTCT
K4me3_mm10_127 a9b56322-01 A RS0406 chr8:23410751-23414793_Sfrp1 A RS0255 RS0384 a9b56322-02	CTCGGCACTGTGACAGGCAC A AGGAGGAGGGTAATGATAGA A GGCCGCGGGTTCGGCCAGCGAGTACGACTA A TAGAGTTGATAGAGGGAGAA A GATGATGTAGTAGTAAGGGT TCGGCACAGGATCACCGTCT
K4me3_mm10_127 a9b56322-01 A RS0406 chr8:23410751-23414793_Sfrp1 A RS0255 RS0384 a9b56322-02	CTCGGCACTGTGACAGGCAC A GATGATGTAGTAGTAAGGGT A TCTGATACGAGCCGATGTCGGACTGGAAGC A AGGTTAGGTTGAGAATAGGA A TAGAGTTGATAGAGGGAGAA TCGGCACAGGATCACCGTCT
K4me3_mm10_127 a9b56322-01 A RS0406 chr8:23410751-23414793_Sfrp1 A RS0255 RS0384 a9b56322-02	CTCGGCACTGTGACAGGCAC A AGGAGGAGGGTAATGATAGA A CCCGCAGTGCGTGGACATCCCGGTGGACCT A AGGTTAGGTTGAGAATAGGA A TAGAGTTGATAGAGGGAGAA TCGGCACAGGATCACCGTCT
K4me3_mm10_127 a9b56322-01 A RS0406 chr8:23410751-23414793_Sfrp1 A RS0255 RS0384 a9b56322-02	CTCGGCACTGTGACAGGCAC A AGGAGGAGGGTAATGATAGA A CTTGTAGCCCACGTTGTGGCACAGCCTCAG A AGGTTAGGTTGAGAATAGGA A GATGATGTAGTAGTAAGGGT TCGGCACAGGATCACCGTCT
K4me3_mm10_127 a9b56322-01 A RS0406 chr8:23410751-23414793_Sfrp1 A RS0255 RS0384 a9b56322-02	CTCGGCACTGTGACAGGCAC A AGGAGGAGGGTAATGATAGA A TGCTGGAGCACGAGACCATGGCAGAGGTGA A TAGAGTTGATAGAGGGAGAA A GATGATGTAGTAGTAAGGGT TCGGCACAGGATCACCGTCT
K4me3_mm10_127 a9b56322-01 A RS0406 chr8:23410751-23414793_Sfrp1 A RS0255 RS0384 a9b56322-02	CTCGGCACTGTGACAGGCAC A GATGATGTAGTAGTAAGGGT A TGAGCAGCGGCACCCAGCTGCTGGCCTGCT A AGGTTAGGTTGAGAATAGGA A TAGAGTTGATAGAGGGAGAA TCGGCACAGGATCACCGTCT
K4me3_mm10_127 a9b56322-01 A RS0255 RS0384 chr8:23410751-23414793_Sfrp1 A RS0406 a9b56322-02	CTCGGCACTGTGACAGGCAC A AGGTTAGGTTGAGAATAGGA A TAGAGTTGATAGAGGGAGAA A CAACAAGAACTGCCACATGGGCACCCAGGT A AGGAGGAGGGTAATGATAGA TCGGCACAGGATCACCGTCT
K4me3_mm10_127 a9b56322-01 A RS0255 RS0384 chr8:23410751-23414793_Sfrp1 A RS0406 a9b56322-02	CTCGGCACTGTGACAGGCAC A AGGTTAGGTTGAGAATAGGA A GATGATGTAGTAGTAAGGGT A GACGGGCGCGAAGAGCGAACAGAGGAAGAC A AGGAGGAGGGTAATGATAGA TCGGCACAGGATCACCGTCT
K4me3_mm10_127 a9b56322-01 A RS0406 chr8:23410751-23414793_Sfrp1 A RS0255 RS0384 a9b56322-02	CTCGGCACTGTGACAGGCAC A AGGAGGAGGGTAATGATAGA A TCTGTCTGGACCGGCCCATCTACCCGTGTC A TAGAGTTGATAGAGGGAGAA A GATGATGTAGTAGTAAGGGT TCGGCACAGGATCACCGTCT
K4me3_mm10_127 a9b56322-01 A RS0255 RS0384 chr8:23410751-23414793_Sfrp1 A RS0406 a9b56322-02	CTCGGCACTGTGACAGGCAC A AGGTTAGGTTGAGAATAGGA A TAGAGTTGATAGAGGGAGAA A TGCATGACCGGCTCGCACGAGTCGCGCACG A GATGATGTAGTAGTAAGGGT TCGGCACAGGATCACCGTCT
K4me3_mm10_127 a9b56322-01 A RS0255 RS0384 chr8:23410751-23414793_Sfrp1 A RS0406 a9b56322-02	CTCGGCACTGTGACAGGCAC A AGGTTAGGTTGAGAATAGGA A TAGAGTTGATAGAGGGAGAA A AGTTCTTCGGCTTCTACTGGCCCGAGATGC A AGGAGGAGGGTAATGATAGA TCGGCACAGGATCACCGTCT
K4me3_mm10_127 a9b56322-01 A RS0406 chr8:23410751-23414793_Sfrp1 A RS0255 RS0384 a9b56322-02	CTCGGCACTGTGACAGGCAC A AGGAGGAGGGTAATGATAGA A GGTCATGGCGATGCAGACGTCGCCCTCGGG A AGGTTAGGTTGAGAATAGGA A GATGATGTAGTAGTAAGGGT TCGGCACAGGATCACCGTCT
K4me3_mm10_127 a9b56322-01 A RS0255 RS0384 chr8:23410751-23414793_Sfrp1 A RS0406 a9b56322-02	CTCGGCACTGTGACAGGCAC A TAGAGTTGATAGAGGGAGAA A GATGATGTAGTAGTAAGGGT A CCCGCCCAATACCACGGAAGCCTCTAAGCC A AGGAGGAGGGTAATGATAGA TCGGCACAGGATCACCGTCT
K4me3_mm10_127 a9b56322-01 A RS0406 chr8:23410751-23414793_Sfrp1 A RS0255 RS0384 a9b56322-02	CTCGGCACTGTGACAGGCAC A GATGATGTAGTAGTAAGGGT A GGGCGTGGGAAGGCATACCCTTACCTTGGG A AGGTTAGGTTGAGAATAGGA A TAGAGTTGATAGAGGGAGAA TCGGCACAGGATCACCGTCT
K4me3_mm10_127 a9b56322-01 A RS0406 chr8:23410751-23414793_Sfrp1 A RS0255 RS0384 a9b56322-02	CTCGGCACTGTGACAGGCAC A AGGAGGAGGGTAATGATAGA A CCCATCCGCACTGGCCCAGGGCTGTAGAGG A AGGTTAGGTTGAGAATAGGA A TAGAGTTGATAGAGGGAGAA TCGGCACAGGATCACCGTCT
K4me3_mm10_127 a9b56322-01 A RS0406 chr8:23410751-23414793_Sfrp1 A RS0255 RS0384 a9b56322-02	CTCGGCACTGTGACAGGCAC A AGGAGGAGGGTAATGATAGA A GGTTGCGGTGCGCGGCTCCTGAGCTTTCCC A AGGTTAGGTTGAGAATAGGA A GATGATGTAGTAGTAAGGGT TCGGCACAGGATCACCGTCT
K4me3_mm10_127 a9b56322-01 A RS0406 chr8:23410751-23414793_Sfrp1 A RS0255 RS0384 a9b56322-02	CTCGGCACTGTGACAGGCAC A AGGAGGAGGGTAATGATAGA A CCGCAAGGTGTGCAGACCCGATCCCTAAAG A TAGAGTTGATAGAGGGAGAA A GATGATGTAGTAGTAAGGGT TCGGCACAGGATCACCGTCT
K4me3_mm10_127 a9b56322-01 A RS0255 RS0384 chr8:23410751-23414793_Sfrp1 A RS0406 a9b56322-02	CTCGGCACTGTGACAGGCAC A AGGTTAGGTTGAGAATAGGA A TAGAGTTGATAGAGGGAGAA A GAGAAGCGCCAAGCGATGCCTGGGCCTCCC A GATGATGTAGTAGTAAGGGT TCGGCACAGGATCACCGTCT
K4me3_mm10_127 a9b56322-01 A RS0255 RS0384 chr8:23410751-23414793_Sfrp1 A RS0406 a9b56322-02	CTCGGCACTGTGACAGGCAC A AGGTTAGGTTGAGAATAGGA A TAGAGTTGATAGAGGGAGAA A TCCCGCTCCAGGTACTCCCTGATGGCTGGT A AGGAGGAGGGTAATGATAGA TCGGCACAGGATCACCGTCT
K4me3_mm10_127 a9b56322-01 A RS0406 chr8:23410751-23414793_Sfrp1 A RS0255 RS0384 a9b56322-02	CTCGGCACTGTGACAGGCAC A AGGAGGAGGGTAATGATAGA A GAGCTTAGGAAGAGCAGCTCCAGGTCTCCC A AGGTTAGGTTGAGAATAGGA A GATGATGTAGTAGTAAGGGT TCGGCACAGGATCACCGTCT
K4me3_mm10_127 a9b56322-01 A RS0406 chr8:23410751-23414793_Sfrp1 A RS0255 RS0384 a9b56322-02	CTCGGCACTGTGACAGGCAC A AGGAGGAGGGTAATGATAGA A AACTGTTAACATCCGAGACAGACACTGCTC A TAGAGTTGATAGAGGGAGAA A GATGATGTAGTAGTAAGGGT TCGGCACAGGATCACCGTCT
K4me3_mm10_127 a9b56322-01 A RS0406 chr8:23410751-23414793_Sfrp1 A RS0255 RS0384 a9b56322-02	CTCGGCACTGTGACAGGCAC A GATGATGTAGTAGTAAGGGT A CACGACTGGAAGATAAGCTGAGCAAAGAGG A AGGTTAGGTTGAGAATAGGA A TAGAGTTGATAGAGGGAGAA TCGGCACAGGATCACCGTCT
K4me3_mm10_127 a9b56322-01 A RS0406 chr8:23410751-23414793_Sfrp1 A RS0255 RS0384 a9b56322-02	CTCGGCACTGTGACAGGCAC A AGGAGGAGGGTAATGATAGA A CCCTCTAAATTCAGGCAGCAACCTTGAGTT A AGGTTAGGTTGAGAATAGGA A TAGAGTTGATAGAGGGAGAA TCGGCACAGGATCACCGTCT
K4me3_mm10_127 a9b56322-01 A RS0406 chr8:23410751-23414793_Sfrp1 A RS0255 RS0384 a9b56322-02	CTCGGCACTGTGACAGGCAC A AGGAGGAGGGTAATGATAGA A CCCTTCCAGGAGGAGATAAACAATGAGCTA A AGGTTAGGTTGAGAATAGGA A GATGATGTAGTAGTAAGGGT TCGGCACAGGATCACCGTCT
K4me3_mm10_127 a9b56322-01 A RS0255 RS0384 chr8:23410751-23414793_Sfrp1 A RS0406 a9b56322-02	CTCGGCACTGTGACAGGCAC A TAGAGTTGATAGAGGGAGAA A GATGATGTAGTAGTAAGGGT A GGTGAGGACCTGCAAATTGGGTGCTGCAAA A AGGAGGAGGGTAATGATAGA TCGGCACAGGATCACCGTCT
K4me3_mm10_127 a9b56322-01 A RS0255 RS0384 chr8:23410751-23414793_Sfrp1 A RS0406 a9b56322-02	CTCGGCACTGTGACAGGCAC A AGGTTAGGTTGAGAATAGGA A TAGAGTTGATAGAGGGAGAA A ATACAGGGTTCCCAAGAGAAATTCGGGCCC A GATGATGTAGTAGTAAGGGT TCGGCACAGGATCACCGTCT
K4me3_mm10_127 a9b56322-01 A RS0406 chr8:23410751-23414793_Sfrp1 A RS0255 RS0384 a9b56322-02	CTCGGCACTGTGACAGGCAC A AGGAGGAGGGTAATGATAGA A CACACAGAACTCATAGCTGCACCACAGCAT A AGGTTAGGTTGAGAATAGGA A TAGAGTTGATAGAGGGAGAA TCGGCACAGGATCACCGTCT
K4me3_mm10_127 a9b56322-01 A RS0406 chr8:23410751-23414793_Sfrp1 A RS0255 RS0384 a9b56322-02	CTCGGCACTGTGACAGGCAC A AGGAGGAGGGTAATGATAGA A GAACACAGTCAGGATTCATACCACCAGCAT A AGGTTAGGTTGAGAATAGGA A GATGATGTAGTAGTAAGGGT TCGGCACAGGATCACCGTCT
K4me3_mm10_127 a9b56322-01 A RS0406 chr8:23410751-23414793_Sfrp1 A RS0255 RS0384 a9b56322-02	CTCGGCACTGTGACAGGCAC A AGGAGGAGGGTAATGATAGA A TCATTCCTGTGAGGCGAGCCTTAGGAGTAT A TAGAGTTGATAGAGGGAGAA A GATGATGTAGTAGTAAGGGT TCGGCACAGGATCACCGTCT
K4me3_mm10_127 a9b56322-01 A RS0255 RS0384 chr8:23410751-23414793_Sfrp1 A RS0406 a9b56322-02	CTCGGCACTGTGACAGGCAC A AGGTTAGGTTGAGAATAGGA A TAGAGTTGATAGAGGGAGAA A GCCCACTTCTGTGACAAGGGCCACTGGACA A GATGATGTAGTAGTAAGGGT TCGGCACAGGATCACCGTCT
K4me3_mm10_127 a9b56322-01 A RS0255 RS0384 chr8:23410751-23414793_Sfrp1 A RS0406 a9b56322-02	CTCGGCACTGTGACAGGCAC A AGGTTAGGTTGAGAATAGGA A TAGAGTTGATAGAGGGAGAA A TAGGCATGAGGAAAGTCTGAAGGCTCCTAT A AGGAGGAGGGTAATGATAGA TCGGCACAGGATCACCGTCT
K4me3_mm10_127 a9b56322-01 A RS0406 chr8:23410751-23414793_Sfrp1 A RS0255 RS0384 a9b56322-02	CTCGGCACTGTGACAGGCAC A AGGAGGAGGGTAATGATAGA A CTTTGGACCTACCTTCCTCCCTAGAATGAA A AGGTTAGGTTGAGAATAGGA A GATGATGTAGTAGTAAGGGT TCGGCACAGGATCACCGTCT
K4me3_mm10_127 a9b56322-01 A RS0255 RS0384 chr8:23410751-23414793_Sfrp1 A RS0406 a9b56322-02	CTCGGCACTGTGACAGGCAC A TAGAGTTGATAGAGGGAGAA A GATGATGTAGTAGTAAGGGT A CCCAGCCTGTAAGGTAAATGGTAGCCCGGG A AGGAGGAGGGTAATGATAGA TCGGCACAGGATCACCGTCT
K4me3_mm10_127 a9b56322-01 A RS0255 RS0384 chr8:23410751-23414793_Sfrp1 A RS0406 a9b56322-02	CTCGGCACTGTGACAGGCAC A AGGTTAGGTTGAGAATAGGA A TAGAGTTGATAGAGGGAGAA A ACACATACCAGCCCTGAGGACAGAGGTGCC A GATGATGTAGTAGTAAGGGT TCGGCACAGGATCACCGTCT
K4me3_mm10_127 a9b56322-01 A RS0406 chr8:23410751-23414793_Sfrp1 A RS0255 RS0384 a9b56322-02	CTCGGCACTGTGACAGGCAC A AGGAGGAGGGTAATGATAGA A TTTCCCTAGGCCAGCACTGTGCTTTCAATC A AGGTTAGGTTGAGAATAGGA A TAGAGTTGATAGAGGGAGAA TCGGCACAGGATCACCGTCT
K4me3_mm10_127 a9b56322-01 A RS0406 chr8:23410751-23414793_Sfrp1 A RS0255 RS0384 a9b56322-02	CTCGGCACTGTGACAGGCAC A AGGAGGAGGGTAATGATAGA A GGAGCTAGAAAGGAAGCTGAGGTCTGCAGG A AGGTTAGGTTGAGAATAGGA A GATGATGTAGTAGTAAGGGT TCGGCACAGGATCACCGTCT
K4me3_mm10_127 a9b56322-01 A RS0406 chr8:23410751-23414793_Sfrp1 A RS0255 RS0384 a9b56322-02	CTCGGCACTGTGACAGGCAC A AGGAGGAGGGTAATGATAGA A GAGAGCCTGTGGCCAACTTTGCTTGAATTC A TAGAGTTGATAGAGGGAGAA A GATGATGTAGTAGTAAGGGT TCGGCACAGGATCACCGTCT
K4me3_mm10_127 a9b56322-01 A RS0255 RS0384 chr8:23410751-23414793_Sfrp1 A RS0406 a9b56322-02	CTCGGCACTGTGACAGGCAC A AGGTTAGGTTGAGAATAGGA A TAGAGTTGATAGAGGGAGAA A ATCCATCCACTTTAAGCCCACCAATGGCCC A GATGATGTAGTAGTAAGGGT TCGGCACAGGATCACCGTCT
K4me3_mm10_127 a9b56322-01 A RS0406 chr8:23410751-23414793_Sfrp1 A RS0255 RS0384 a9b56322-02	CTCGGCACTGTGACAGGCAC A AGGAGGAGGGTAATGATAGA A gtgtgtgGTGCTGTTTCTGAGGGAGTGGCC A AGGTTAGGTTGAGAATAGGA A TAGAGTTGATAGAGGGAGAA TCGGCACAGGATCACCGTCT
K4me3_mm10_127 a9b56322-01 A RS0406 chr8:23410751-23414793_Sfrp1 A RS0255 RS0384 a9b56322-02	CTCGGCACTGTGACAGGCAC A AGGAGGAGGGTAATGATAGA A CCCATCTCTTGGAGGCACTTGTTTGTGTGG A AGGTTAGGTTGAGAATAGGA A GATGATGTAGTAGTAAGGGT TCGGCACAGGATCACCGTCT
K4me3_mm10_127 a9b56322-01 A RS0406 chr8:23410751-23414793_Sfrp1 A RS0255 RS0384 a9b56322-02	CTCGGCACTGTGACAGGCAC A AGGAGGAGGGTAATGATAGA A GGCAGGGCAAGGGTACACTCACCCTCTACT A TAGAGTTGATAGAGGGAGAA A GATGATGTAGTAGTAAGGGT TCGGCACAGGATCACCGTCT
K4me3_mm10_127 a9b56322-01 A RS0406 chr8:23410751-23414793_Sfrp1 A RS0255 RS0384 a9b56322-02	CTCGGCACTGTGACAGGCAC A GATGATGTAGTAGTAAGGGT A GAGCACGGGACAAGGAGGAGACAGATACAT A AGGTTAGGTTGAGAATAGGA A TAGAGTTGATAGAGGGAGAA TCGGCACAGGATCACCGTCT
K4me3_mm10_127 a9b56322-01 A RS0406 chr8:23410751-23414793_Sfrp1 A RS0255 RS0384 a9b56322-02	CTCGGCACTGTGACAGGCAC A AGGAGGAGGGTAATGATAGA A gtgtTATCTGGCAGGCTTTCTCTGGGTAGG A AGGTTAGGTTGAGAATAGGA A TAGAGTTGATAGAGGGAGAA TCGGCACAGGATCACCGTCT
K4me3_mm10_127 a9b56322-01 A RS0406 chr8:23410751-23414793_Sfrp1 A RS0255 RS0384 a9b56322-02	CTCGGCACTGTGACAGGCAC A AGGAGGAGGGTAATGATAGA A GTGCAGGACACCTTCCTAGTGATGTCTCTC A AGGTTAGGTTGAGAATAGGA A GATGATGTAGTAGTAAGGGT TCGGCACAGGATCACCGTCT
K4me3_mm10_127 a9b56322-01 A RS0406 chr8:23410751-23414793_Sfrp1 A RS0255 RS0384 a9b56322-02	CTCGGCACTGTGACAGGCAC A AGGAGGAGGGTAATGATAGA A CCTCAGGACTGTCTGTCAGTTGAGTGTAAG A TAGAGTTGATAGAGGGAGAA A GATGATGTAGTAGTAAGGGT TCGGCACAGGATCACCGTCT
K4me3_mm10_127 a9b56322-01 A RS0406 chr8:23410751-23414793_Sfrp1 A RS0255 RS0384 a9b56322-02	CTCGGCACTGTGACAGGCAC A GATGATGTAGTAGTAAGGGT A TGGAACTTACTATCATCCCAAAGTCCCAGG A AGGTTAGGTTGAGAATAGGA A TAGAGTTGATAGAGGGAGAA TCGGCACAGGATCACCGTCT
K4me3_mm10_127 a9b56322-01 A RS0406 chr8:23410751-23414793_Sfrp1 A RS0255 RS0384 a9b56322-02	CTCGGCACTGTGACAGGCAC A AGGAGGAGGGTAATGATAGA A CCTTGTTCCGTTCCTCGTCTATCCTGTATC A AGGTTAGGTTGAGAATAGGA A TAGAGTTGATAGAGGGAGAA TCGGCACAGGATCACCGTCT
K4me3_mm10_127 a9b56322-01 A RS0406 chr8:23410751-23414793_Sfrp1 A RS0255 RS0384 a9b56322-02	CTCGGCACTGTGACAGGCAC A AGGAGGAGGGTAATGATAGA A GTGTCCAAGCTTACTCGAAGATGTAGTGCT A AGGTTAGGTTGAGAATAGGA A GATGATGTAGTAGTAAGGGT TCGGCACAGGATCACCGTCT
K4me3_mm10_127 a9b56322-01 A RS0406 chr8:23410751-23414793_Sfrp1 A RS0255 RS0384 a9b56322-02	CTCGGCACTGTGACAGGCAC A AGGAGGAGGGTAATGATAGA A TCCTCCCTCTCTTTCAAACAGTGGCTGCTC A TAGAGTTGATAGAGGGAGAA A GATGATGTAGTAGTAAGGGT TCGGCACAGGATCACCGTCT
K4me3_mm10_127 a9b56322-01 A RS0255 RS0451 chr8:29215777-29220242_Unc5d A RS0578 a9b56322-02	CTCGGCACTGTGACAGGCAC A AGGTTAGGTTGAGAATAGGA A GGAGTAGTTGGTTGTTAGGA A TCACTTCGCTCCTCTTTCCTAGGTGACTTG A GGGTGGTTTAGTGTGTGTTT TCGGCACAGGATCACCGTCT
K4me3_mm10_127 a9b56322-01 A RS0578 chr8:29215777-29220242_Unc5d A RS0255 RS0451 a9b56322-02	CTCGGCACTGTGACAGGCAC A TGGGAGGATTGAGATGAGTT A GAGCCTTTCATTCCCTAGCAAGGCTGGTCT A AGGTTAGGTTGAGAATAGGA A GGAGTAGTTGGTTGTTAGGA TCGGCACAGGATCACCGTCT
K4me3_mm10_127 a9b56322-01 A RS0255 RS0451 chr8:29215777-29220242_Unc5d A RS0578 a9b56322-02	CTCGGCACTGTGACAGGCAC A AGGTTAGGTTGAGAATAGGA A GGGTGGTTTAGTGTGTGTTT A AGACTTACAGGGTCGGTCAGGAGGATGTAG A TGGGAGGATTGAGATGAGTT TCGGCACAGGATCACCGTCT
K4me3_mm10_127 a9b56322-01 A RS0255 RS0451 chr8:29215777-29220242_Unc5d A RS0578 a9b56322-02	CTCGGCACTGTGACAGGCAC A GGAGTAGTTGGTTGTTAGGA A GGGTGGTTTAGTGTGTGTTT A CCCAGGGAGAAGCCTTGTCATCTGGTGGGT A TGGGAGGATTGAGATGAGTT TCGGCACAGGATCACCGTCT
K4me3_mm10_127 a9b56322-01 A RS0255 RS0451 chr8:29215777-29220242_Unc5d A RS0578 a9b56322-02	CTCGGCACTGTGACAGGCAC A AGGTTAGGTTGAGAATAGGA A GGAGTAGTTGGTTGTTAGGA A TTGAGGTAGTGCTCTGAAGTGTCAGGAGAC A GGGTGGTTTAGTGTGTGTTT TCGGCACAGGATCACCGTCT
K4me3_mm10_127 a9b56322-01 A RS0578 chr8:29215777-29220242_Unc5d A RS0255 RS0451 a9b56322-02	CTCGGCACTGTGACAGGCAC A TGGGAGGATTGAGATGAGTT A AAGAGTGAGACTCATACTTGGGTCACTCAC A AGGTTAGGTTGAGAATAGGA A GGAGTAGTTGGTTGTTAGGA TCGGCACAGGATCACCGTCT
K4me3_mm10_127 a9b56322-01 A RS0578 chr8:29215777-29220242_Unc5d A RS0255 RS0451 a9b56322-02	CTCGGCACTGTGACAGGCAC A TGGGAGGATTGAGATGAGTT A ACCGTCTCCTCATGCACAAGAGATCCCTTT A AGGTTAGGTTGAGAATAGGA A GGGTGGTTTAGTGTGTGTTT TCGGCACAGGATCACCGTCT
K4me3_mm10_127 a9b56322-01 A RS0255 RS0451 chr8:29215777-29220242_Unc5d A RS0578 a9b56322-02	CTCGGCACTGTGACAGGCAC A GGAGTAGTTGGTTGTTAGGA A GGGTGGTTTAGTGTGTGTTT A CTCTCACCAACAACACAACCTGTGAACCAG A TGGGAGGATTGAGATGAGTT TCGGCACAGGATCACCGTCT
K4me3_mm10_127 a9b56322-01 A RS0255 RS0451 chr8:29215777-29220242_Unc5d A RS0578 a9b56322-02	CTCGGCACTGTGACAGGCAC A AGGTTAGGTTGAGAATAGGA A GGAGTAGTTGGTTGTTAGGA A GCCCTCCTAACTTCCTGCCAGGTCTTTGCT A GGGTGGTTTAGTGTGTGTTT TCGGCACAGGATCACCGTCT
K4me3_mm10_127 a9b56322-01 A RS0255 RS0451 chr8:29215777-29220242_Unc5d A RS0578 a9b56322-02	CTCGGCACTGTGACAGGCAC A AGGTTAGGTTGAGAATAGGA A GGAGTAGTTGGTTGTTAGGA A GCTGGGAGGGAGGCGGTGCTTTGCCTTAGG A TGGGAGGATTGAGATGAGTT TCGGCACAGGATCACCGTCT
K4me3_mm10_127 a9b56322-01 A RS0578 chr8:29215777-29220242_Unc5d A RS0255 RS0451 a9b56322-02	CTCGGCACTGTGACAGGCAC A TGGGAGGATTGAGATGAGTT A CTCACGCCCTTCAGTCCACATCTTAGAGCT A AGGTTAGGTTGAGAATAGGA A GGGTGGTTTAGTGTGTGTTT TCGGCACAGGATCACCGTCT
K4me3_mm10_127 a9b56322-01 A RS0255 RS0451 chr8:29215777-29220242_Unc5d A RS0578 a9b56322-02	CTCGGCACTGTGACAGGCAC A GGAGTAGTTGGTTGTTAGGA A GGGTGGTTTAGTGTGTGTTT A AGCATGTGTAAGACATGTGACCCTCAGTGC A TGGGAGGATTGAGATGAGTT TCGGCACAGGATCACCGTCT
K4me3_mm10_127 a9b56322-01 A RS0578 chr8:29215777-29220242_Unc5d A RS0255 RS0451 a9b56322-02	CTCGGCACTGTGACAGGCAC A GGGTGGTTTAGTGTGTGTTT A TTAAGTGGGCTAGATGGTTGGCATAAGCCC A AGGTTAGGTTGAGAATAGGA A GGAGTAGTTGGTTGTTAGGA TCGGCACAGGATCACCGTCT
K4me3_mm10_127 a9b56322-01 A RS0255 RS0451 chr8:29215777-29220242_Unc5d A RS0578 a9b56322-02	CTCGGCACTGTGACAGGCAC A AGGTTAGGTTGAGAATAGGA A GGAGTAGTTGGTTGTTAGGA A CTCTTCTGCACAGAATCTAGTGCAAATCGC A TGGGAGGATTGAGATGAGTT TCGGCACAGGATCACCGTCT
K4me3_mm10_127 a9b56322-01 A RS0578 chr8:29215777-29220242_Unc5d A RS0255 RS0451 a9b56322-02	CTCGGCACTGTGACAGGCAC A TGGGAGGATTGAGATGAGTT A CTTAGAAGAGTGTGCGGCTGATGGAGTTGC A AGGTTAGGTTGAGAATAGGA A GGGTGGTTTAGTGTGTGTTT TCGGCACAGGATCACCGTCT
K4me3_mm10_127 a9b56322-01 A RS0255 RS0451 chr8:29215777-29220242_Unc5d A RS0578 a9b56322-02	CTCGGCACTGTGACAGGCAC A GGAGTAGTTGGTTGTTAGGA A GGGTGGTTTAGTGTGTGTTT A TGACAGGATGTGGAGTCAATTAGCACTTGG A TGGGAGGATTGAGATGAGTT TCGGCACAGGATCACCGTCT
K4me3_mm10_127 a9b56322-01 A RS0255 RS0451 chr8:29215777-29220242_Unc5d A RS0578 a9b56322-02	CTCGGCACTGTGACAGGCAC A AGGTTAGGTTGAGAATAGGA A GGAGTAGTTGGTTGTTAGGA A GTAGCCCTGACACAGGGCGTCATTCGATTT A GGGTGGTTTAGTGTGTGTTT TCGGCACAGGATCACCGTCT
K4me3_mm10_127 a9b56322-01 A RS0255 RS0451 chr8:29215777-29220242_Unc5d A RS0578 a9b56322-02	CTCGGCACTGTGACAGGCAC A AGGTTAGGTTGAGAATAGGA A GGAGTAGTTGGTTGTTAGGA A AGCCTTGTCCTAAGTGTGTATTTCCTCACG A TGGGAGGATTGAGATGAGTT TCGGCACAGGATCACCGTCT
K4me3_mm10_127 a9b56322-01 A RS0578 chr8:29215777-29220242_Unc5d A RS0255 RS0451 a9b56322-02	CTCGGCACTGTGACAGGCAC A TGGGAGGATTGAGATGAGTT A GTGGTGCAGTACTATGAGATCAGCAACACT A AGGTTAGGTTGAGAATAGGA A GGGTGGTTTAGTGTGTGTTT TCGGCACAGGATCACCGTCT
K4me3_mm10_127 a9b56322-01 A RS0578 chr8:29215777-29220242_Unc5d A RS0255 RS0451 a9b56322-02	CTCGGCACTGTGACAGGCAC A TGGGAGGATTGAGATGAGTT A TGGCTTGGTAACTAAGTGATGGCATGTTGG A GGAGTAGTTGGTTGTTAGGA A GGGTGGTTTAGTGTGTGTTT TCGGCACAGGATCACCGTCT
K4me3_mm10_127 a9b56322-01 A RS0578 chr8:29215777-29220242_Unc5d A RS0255 RS0451 a9b56322-02	CTCGGCACTGTGACAGGCAC A GGGTGGTTTAGTGTGTGTTT A TCCATAACTGTAGCCCATCAAAGAGCTCTC A AGGTTAGGTTGAGAATAGGA A GGAGTAGTTGGTTGTTAGGA TCGGCACAGGATCACCGTCT
K4me3_mm10_127 a9b56322-01 A RS0255 RS0451 chr8:29215777-29220242_Unc5d A RS0578 a9b56322-02	CTCGGCACTGTGACAGGCAC A AGGTTAGGTTGAGAATAGGA A GGAGTAGTTGGTTGTTAGGA A GAGAGTACTTGCCCGGCTTATGCCAGGCGC A TGGGAGGATTGAGATGAGTT TCGGCACAGGATCACCGTCT
K4me3_mm10_127 a9b56322-01 A RS0578 chr8:29215777-29220242_Unc5d A RS0255 RS0451 a9b56322-02	CTCGGCACTGTGACAGGCAC A TGGGAGGATTGAGATGAGTT A CTCACTGTGTTGTGTATGGTTGGTTGGTTC A AGGTTAGGTTGAGAATAGGA A GGGTGGTTTAGTGTGTGTTT TCGGCACAGGATCACCGTCT
K4me3_mm10_127 a9b56322-01 A RS0578 chr8:29215777-29220242_Unc5d A RS0255 RS0451 a9b56322-02	CTCGGCACTGTGACAGGCAC A TGGGAGGATTGAGATGAGTT A AGACTACTACAGAGGGATGCTACACAAGTC A GGAGTAGTTGGTTGTTAGGA A GGGTGGTTTAGTGTGTGTTT TCGGCACAGGATCACCGTCT
K4me3_mm10_127 a9b56322-01 A RS0255 RS0451 chr8:29215777-29220242_Unc5d A RS0578 a9b56322-02	CTCGGCACTGTGACAGGCAC A AGGTTAGGTTGAGAATAGGA A GGAGTAGTTGGTTGTTAGGA A TATGGTGCATTAAACCTGGGATGCTGCGGA A GGGTGGTTTAGTGTGTGTTT TCGGCACAGGATCACCGTCT
K4me3_mm10_127 a9b56322-01 A RS0578 chr8:29215777-29220242_Unc5d A RS0255 RS0451 a9b56322-02	CTCGGCACTGTGACAGGCAC A TGGGAGGATTGAGATGAGTT A CCACCTGCCCAAAGCCAGGTGCGAGAGAAT A AGGTTAGGTTGAGAATAGGA A GGAGTAGTTGGTTGTTAGGA TCGGCACAGGATCACCGTCT
K4me3_mm10_127 a9b56322-01 A RS0578 chr8:29215777-29220242_Unc5d A RS0255 RS0451 a9b56322-02	CTCGGCACTGTGACAGGCAC A TGGGAGGATTGAGATGAGTT A AGCATTAAGCCGGCTACCAAACCAGTGCAT A AGGTTAGGTTGAGAATAGGA A GGGTGGTTTAGTGTGTGTTT TCGGCACAGGATCACCGTCT
K4me3_mm10_127 a9b56322-01 A RS0578 chr8:29215777-29220242_Unc5d A RS0255 RS0451 a9b56322-02	CTCGGCACTGTGACAGGCAC A TGGGAGGATTGAGATGAGTT A ACTCAGATTTACTGCTCCATGTGTCTTGGG A GGAGTAGTTGGTTGTTAGGA A GGGTGGTTTAGTGTGTGTTT TCGGCACAGGATCACCGTCT
K4me3_mm10_127 a9b56322-01 A RS0255 RS0451 chr8:29215777-29220242_Unc5d A RS0578 a9b56322-02	CTCGGCACTGTGACAGGCAC A AGGTTAGGTTGAGAATAGGA A GGAGTAGTTGGTTGTTAGGA A GCAGGCTTAGTTACAACAAATGCCTTGCAC A GGGTGGTTTAGTGTGTGTTT TCGGCACAGGATCACCGTCT
K4me3_mm10_127 a9b56322-01 A RS0255 RS0451 chr8:29215777-29220242_Unc5d A RS0578 a9b56322-02	CTCGGCACTGTGACAGGCAC A AGGTTAGGTTGAGAATAGGA A GGAGTAGTTGGTTGTTAGGA A TTTCCAGGAGACCTTTACAGAACAGCTTGC A TGGGAGGATTGAGATGAGTT TCGGCACAGGATCACCGTCT
K4me3_mm10_127 a9b56322-01 A RS0578 chr8:29215777-29220242_Unc5d A RS0255 RS0451 a9b56322-02	CTCGGCACTGTGACAGGCAC A TGGGAGGATTGAGATGAGTT A TGTGAACGAAGGCTAGCACCTCTTGTCTGC A AGGTTAGGTTGAGAATAGGA A GGGTGGTTTAGTGTGTGTTT TCGGCACAGGATCACCGTCT
K4me3_mm10_127 a9b56322-01 A RS0255 RS0451 chr8:29215777-29220242_Unc5d A RS0578 a9b56322-02	CTCGGCACTGTGACAGGCAC A GGAGTAGTTGGTTGTTAGGA A GGGTGGTTTAGTGTGTGTTT A TGAGCTGGCTTAAAGACAACTCCACAAACC A TGGGAGGATTGAGATGAGTT TCGGCACAGGATCACCGTCT
K4me3_mm10_127 a9b56322-01 A RS0255 RS0451 chr8:29215777-29220242_Unc5d A RS0578 a9b56322-02	CTCGGCACTGTGACAGGCAC A AGGTTAGGTTGAGAATAGGA A GGAGTAGTTGGTTGTTAGGA A TGACTCCAGATACTGACCCTCAGAATCTGG A GGGTGGTTTAGTGTGTGTTT TCGGCACAGGATCACCGTCT
K4me3_mm10_127 a9b56322-01 A RS0578 chr8:29215777-29220242_Unc5d A RS0255 RS0451 a9b56322-02	CTCGGCACTGTGACAGGCAC A TGGGAGGATTGAGATGAGTT A CAGTCATCATGAGCGATCCCATGCTGTGAC A AGGTTAGGTTGAGAATAGGA A GGAGTAGTTGGTTGTTAGGA TCGGCACAGGATCACCGTCT
K4me3_mm10_127 a9b56322-01 A RS0255 RS0451 chr8:29215777-29220242_Unc5d A RS0578 a9b56322-02	CTCGGCACTGTGACAGGCAC A AGGTTAGGTTGAGAATAGGA A GGGTGGTTTAGTGTGTGTTT A GAGGCCTGAAATGTCCGAGTTACTACTTTC A TGGGAGGATTGAGATGAGTT TCGGCACAGGATCACCGTCT
K4me3_mm10_127 a9b56322-01 A RS0578 chr8:29215777-29220242_Unc5d A RS0255 RS0451 a9b56322-02	CTCGGCACTGTGACAGGCAC A TGGGAGGATTGAGATGAGTT A AAACACTCAAGAGTTGCCTGAGCAGTTAGG A GGAGTAGTTGGTTGTTAGGA A GGGTGGTTTAGTGTGTGTTT TCGGCACAGGATCACCGTCT
K4me3_mm10_127 a9b56322-01 A RS0255 RS0451 chr8:29215777-29220242_Unc5d A RS0578 a9b56322-02	CTCGGCACTGTGACAGGCAC A AGGTTAGGTTGAGAATAGGA A GGAGTAGTTGGTTGTTAGGA A GAGGAGCCTGGGCTTCAGCCATTTAGTATA A GGGTGGTTTAGTGTGTGTTT TCGGCACAGGATCACCGTCT
K4me3_mm10_127 a9b56322-01 A RS0255 RS0451 chr8:29215777-29220242_Unc5d A RS0578 a9b56322-02	CTCGGCACTGTGACAGGCAC A AGGTTAGGTTGAGAATAGGA A GGAGTAGTTGGTTGTTAGGA A TCCAACAAGAGAAAGAAACACGCCTCACTC A TGGGAGGATTGAGATGAGTT TCGGCACAGGATCACCGTCT
K4me3_mm10_127 a9b56322-01 A RS0255 RS0451 chr8:29215777-29220242_Unc5d A RS0578 a9b56322-02	CTCGGCACTGTGACAGGCAC A AGGTTAGGTTGAGAATAGGA A GGGTGGTTTAGTGTGTGTTT A CAGCGATACCGCCTGGAAAGAGGAATTAAA A TGGGAGGATTGAGATGAGTT TCGGCACAGGATCACCGTCT
K4me3_mm10_127 a9b56322-01 A RS0578 chr8:29215777-29220242_Unc5d A RS0255 RS0451 a9b56322-02	CTCGGCACTGTGACAGGCAC A TGGGAGGATTGAGATGAGTT A TATACCGGTTCTTGGCATCTTTGTCAACCC A GGAGTAGTTGGTTGTTAGGA A GGGTGGTTTAGTGTGTGTTT TCGGCACAGGATCACCGTCT
K4me3_mm10_127 a9b56322-01 A RS0255 RS0451 chr8:29215777-29220242_Unc5d A RS0578 a9b56322-02	CTCGGCACTGTGACAGGCAC A AGGTTAGGTTGAGAATAGGA A GGAGTAGTTGGTTGTTAGGA A TATCGCTAGTAGCTGTGAGGCCTTTGGAAG A GGGTGGTTTAGTGTGTGTTT TCGGCACAGGATCACCGTCT
K4me3_mm10_127 a9b56322-01 A RS0578 chr8:29215777-29220242_Unc5d A RS0255 RS0451 a9b56322-02	CTCGGCACTGTGACAGGCAC A TGGGAGGATTGAGATGAGTT A GACAGAACAGAAGGAGAGGTGGTTAGCCCG A AGGTTAGGTTGAGAATAGGA A GGAGTAGTTGGTTGTTAGGA TCGGCACAGGATCACCGTCT
K4me3_mm10_127 a9b56322-01 A RS0578 chr8:29215777-29220242_Unc5d A RS0255 RS0451 a9b56322-02	CTCGGCACTGTGACAGGCAC A TGGGAGGATTGAGATGAGTT A CTAACGCTTGTCTAGCAAGAGGTGGCACCG A AGGTTAGGTTGAGAATAGGA A GGGTGGTTTAGTGTGTGTTT TCGGCACAGGATCACCGTCT
K4me3_mm10_127 a9b56322-01 A RS0255 RS0451 chr8:29215777-29220242_Unc5d A RS0578 a9b56322-02	CTCGGCACTGTGACAGGCAC A GGAGTAGTTGGTTGTTAGGA A GGGTGGTTTAGTGTGTGTTT A GCAATTACATATTCTAAGCCGGCTGGATGG A TGGGAGGATTGAGATGAGTT TCGGCACAGGATCACCGTCT
K4me3_mm10_127 a9b56322-01 A RS0255 RS0451 chr8:29215777-29220242_Unc5d A RS0578 a9b56322-02	CTCGGCACTGTGACAGGCAC A AGGTTAGGTTGAGAATAGGA A GGAGTAGTTGGTTGTTAGGA A CCCAGTGCTGTGGCTACCTTTGAAATAATC A GGGTGGTTTAGTGTGTGTTT TCGGCACAGGATCACCGTCT
K4me3_mm10_127 a9b56322-01 A RS0255 RS0451 chr8:29215777-29220242_Unc5d A RS0578 a9b56322-02	CTCGGCACTGTGACAGGCAC A AGGTTAGGTTGAGAATAGGA A GGAGTAGTTGGTTGTTAGGA A TCTTTAAGTTGATGCTCTGCTGGAGTGCAG A TGGGAGGATTGAGATGAGTT TCGGCACAGGATCACCGTCT
K4me3_mm10_127 a9b56322-01 A RS0255 RS0451 chr8:29215777-29220242_Unc5d A RS0578 a9b56322-02	CTCGGCACTGTGACAGGCAC A AGGTTAGGTTGAGAATAGGA A GGGTGGTTTAGTGTGTGTTT A TTTCTCTGCTTCTAATAAGCTCAGGAGCCC A TGGGAGGATTGAGATGAGTT TCGGCACAGGATCACCGTCT
K4me3_mm10_127 a9b56322-01 A RS0578 chr8:29215777-29220242_Unc5d A RS0255 RS0451 a9b56322-02	CTCGGCACTGTGACAGGCAC A TGGGAGGATTGAGATGAGTT A TCTCTGCTTCTAAATTTCCCTGCTGCTCAG A GGAGTAGTTGGTTGTTAGGA A GGGTGGTTTAGTGTGTGTTT TCGGCACAGGATCACCGTCT
K4me3_mm10_127 a9b56322-01 A RS0255 RS0451 chr8:29215777-29220242_Unc5d A RS0578 a9b56322-02	CTCGGCACTGTGACAGGCAC A AGGTTAGGTTGAGAATAGGA A GGAGTAGTTGGTTGTTAGGA A TTATACCAGCTTAGAAGCGCGGGCCCTACT A GGGTGGTTTAGTGTGTGTTT TCGGCACAGGATCACCGTCT
K4me3_mm10_127 a9b56322-01 A RS0578 chr8:29215777-29220242_Unc5d A RS0255 RS0451 a9b56322-02	CTCGGCACTGTGACAGGCAC A TGGGAGGATTGAGATGAGTT A AAGCACCCGATAGGGAGAGGATGCGCCGAG A AGGTTAGGTTGAGAATAGGA A GGAGTAGTTGGTTGTTAGGA TCGGCACAGGATCACCGTCT
K4me3_mm10_127 a9b56322-01 A RS0255 RS0451 chr8:29215777-29220242_Unc5d A RS0578 a9b56322-02	CTCGGCACTGTGACAGGCAC A AGGTTAGGTTGAGAATAGGA A GGGTGGTTTAGTGTGTGTTT A CAGCCGGATAAGCAGTTGGCCGGAGGGAGG A TGGGAGGATTGAGATGAGTT TCGGCACAGGATCACCGTCT
K4me3_mm10_127 a9b56322-01 A RS0578 chr8:29215777-29220242_Unc5d A RS0255 RS0451 a9b56322-02	CTCGGCACTGTGACAGGCAC A TGGGAGGATTGAGATGAGTT A AAACCACTGCTGGCTTAGAGCCAAGACTAG A GGAGTAGTTGGTTGTTAGGA A GGGTGGTTTAGTGTGTGTTT TCGGCACAGGATCACCGTCT
K4me3_mm10_127 a9b56322-01 A RS0255 RS0451 chr8:29215777-29220242_Unc5d A RS0578 a9b56322-02	CTCGGCACTGTGACAGGCAC A AGGTTAGGTTGAGAATAGGA A GGAGTAGTTGGTTGTTAGGA A AAGCTGGTCACTTCGCTCTGCACCAAGCCC A GGGTGGTTTAGTGTGTGTTT TCGGCACAGGATCACCGTCT
K4me3_mm10_127 a9b56322-01 A RS0578 chr8:29215777-29220242_Unc5d A RS0255 RS0451 a9b56322-02	CTCGGCACTGTGACAGGCAC A TGGGAGGATTGAGATGAGTT A AAAGCGCAGTCTCTATTGGAACCCACGGGC A AGGTTAGGTTGAGAATAGGA A GGAGTAGTTGGTTGTTAGGA TCGGCACAGGATCACCGTCT
K4me3_mm10_127 a9b56322-01 A RS0578 chr8:29215777-29220242_Unc5d A RS0255 RS0451 a9b56322-02	CTCGGCACTGTGACAGGCAC A TGGGAGGATTGAGATGAGTT A GTTCGAGAGTGCATAGGGAAAGAGGCATGC A AGGTTAGGTTGAGAATAGGA A GGGTGGTTTAGTGTGTGTTT TCGGCACAGGATCACCGTCT
K4me3_mm10_127 a9b56322-01 A RS0255 RS0451 chr8:29215777-29220242_Unc5d A RS0578 a9b56322-02	CTCGGCACTGTGACAGGCAC A GGAGTAGTTGGTTGTTAGGA A GGGTGGTTTAGTGTGTGTTT A TCACCGTGGGCTCCCACCCAGGGACGAGCT A TGGGAGGATTGAGATGAGTT TCGGCACAGGATCACCGTCT
K4me3_mm10_127 a9b56322-01 A RS0255 RS0451 chr8:29215777-29220242_Unc5d A RS0578 a9b56322-02	CTCGGCACTGTGACAGGCAC A AGGTTAGGTTGAGAATAGGA A GGAGTAGTTGGTTGTTAGGA A ACCACTGCCTTTCAACCCAAGTTTGCTATC A GGGTGGTTTAGTGTGTGTTT TCGGCACAGGATCACCGTCT
K4me3_mm10_127 a9b56322-01 A RS0578 chr8:29215777-29220242_Unc5d A RS0255 RS0451 a9b56322-02	CTCGGCACTGTGACAGGCAC A TGGGAGGATTGAGATGAGTT A CCCTGGAGCTCCTCTAACACGGTTCCCACT A AGGTTAGGTTGAGAATAGGA A GGAGTAGTTGGTTGTTAGGA TCGGCACAGGATCACCGTCT
K4me3_mm10_127 a9b56322-01 A RS0578 chr8:29215777-29220242_Unc5d A RS0255 RS0451 a9b56322-02	CTCGGCACTGTGACAGGCAC A TGGGAGGATTGAGATGAGTT A GCTTCTCTCCGCGCGCGTAGCCCGACTCAG A AGGTTAGGTTGAGAATAGGA A GGGTGGTTTAGTGTGTGTTT TCGGCACAGGATCACCGTCT
K4me3_mm10_127 a9b56322-01 A RS0578 chr8:29215777-29220242_Unc5d A RS0255 RS0451 a9b56322-02	CTCGGCACTGTGACAGGCAC A TGGGAGGATTGAGATGAGTT A GCCAGAACAACTTGGGAAACCCACGCCGAA A GGAGTAGTTGGTTGTTAGGA A GGGTGGTTTAGTGTGTGTTT TCGGCACAGGATCACCGTCT
K4me3_mm10_127 a9b56322-01 A RS0578 chr8:29215777-29220242_Unc5d A RS0255 RS0451 a9b56322-02	CTCGGCACTGTGACAGGCAC A GGGTGGTTTAGTGTGTGTTT A CGAGGTAAGCGCTGGGTGGACAGCGGTGCG A AGGTTAGGTTGAGAATAGGA A GGAGTAGTTGGTTGTTAGGA TCGGCACAGGATCACCGTCT
K4me3_mm10_127 a9b56322-01 A RS0578 chr8:29215777-29220242_Unc5d A RS0255 RS0451 a9b56322-02	CTCGGCACTGTGACAGGCAC A TGGGAGGATTGAGATGAGTT A CCCATGCTCCGAGCTCCTCTCAGGATTCGC A AGGTTAGGTTGAGAATAGGA A GGAGTAGTTGGTTGTTAGGA TCGGCACAGGATCACCGTCT
K4me3_mm10_127 a9b56322-01 A RS0255 RS0451 chr8:29215777-29220242_Unc5d A RS0578 a9b56322-02	CTCGGCACTGTGACAGGCAC A AGGTTAGGTTGAGAATAGGA A GGGTGGTTTAGTGTGTGTTT A TCCTCGCGGACTTCCAGGGCGTGGAAGAGG A TGGGAGGATTGAGATGAGTT TCGGCACAGGATCACCGTCT
K4me3_mm10_127 a9b56322-01 A RS0578 chr8:29215777-29220242_Unc5d A RS0255 RS0451 a9b56322-02	CTCGGCACTGTGACAGGCAC A TGGGAGGATTGAGATGAGTT A GAACGACGGCAGGGAGCCAACGCCAGTAGG A GGAGTAGTTGGTTGTTAGGA A GGGTGGTTTAGTGTGTGTTT TCGGCACAGGATCACCGTCT
K4me3_mm10_127 a9b56322-01 A RS0255 RS0451 chr8:29215777-29220242_Unc5d A RS0578 a9b56322-02	CTCGGCACTGTGACAGGCAC A AGGTTAGGTTGAGAATAGGA A GGAGTAGTTGGTTGTTAGGA A AGAGACTCGCCACAGACCACCACCTCCGGG A GGGTGGTTTAGTGTGTGTTT TCGGCACAGGATCACCGTCT
K4me3_mm10_127 a9b56322-01 A RS0255 RS0451 chr8:29215777-29220242_Unc5d A RS0578 a9b56322-02	CTCGGCACTGTGACAGGCAC A AGGTTAGGTTGAGAATAGGA A GGAGTAGTTGGTTGTTAGGA A CCCACCGCCGCTCCCTACAGCAGCGGAACA A TGGGAGGATTGAGATGAGTT TCGGCACAGGATCACCGTCT
K4me3_mm10_127 a9b56322-01 A RS0578 chr8:29215777-29220242_Unc5d A RS0255 RS0451 a9b56322-02	CTCGGCACTGTGACAGGCAC A TGGGAGGATTGAGATGAGTT A CTGCGTCCCGCTGCCCATCTGATATCCCTG A AGGTTAGGTTGAGAATAGGA A GGGTGGTTTAGTGTGTGTTT TCGGCACAGGATCACCGTCT
K4me3_mm10_127 a9b56322-01 A RS0255 RS0451 chr8:29215777-29220242_Unc5d A RS0578 a9b56322-02	CTCGGCACTGTGACAGGCAC A GGAGTAGTTGGTTGTTAGGA A GGGTGGTTTAGTGTGTGTTT A CCAGCTCCGCTCCGGGTCCGGGACTACCAA A TGGGAGGATTGAGATGAGTT TCGGCACAGGATCACCGTCT
K4me3_mm10_127 a9b56322-01 A RS0255 RS0451 chr8:29215777-29220242_Unc5d A RS0578 a9b56322-02	CTCGGCACTGTGACAGGCAC A AGGTTAGGTTGAGAATAGGA A GGAGTAGTTGGTTGTTAGGA A CATTAGCGATGCGGTCTCCAGGCTCGGTTT A GGGTGGTTTAGTGTGTGTTT TCGGCACAGGATCACCGTCT
K4me3_mm10_127 a9b56322-01 A RS0578 chr8:29215777-29220242_Unc5d A RS0255 RS0451 a9b56322-02	CTCGGCACTGTGACAGGCAC A TGGGAGGATTGAGATGAGTT A CGGAGGCGAGGATGCGCGAGCGCAAGCTGT A AGGTTAGGTTGAGAATAGGA A GGAGTAGTTGGTTGTTAGGA TCGGCACAGGATCACCGTCT
K4me3_mm10_127 a9b56322-01 A RS0578 chr8:29215777-29220242_Unc5d A RS0255 RS0451 a9b56322-02	CTCGGCACTGTGACAGGCAC A TGGGAGGATTGAGATGAGTT A ATTCTGCCGCTGGGCGCTCGCCTCCAAGAG A AGGTTAGGTTGAGAATAGGA A GGGTGGTTTAGTGTGTGTTT TCGGCACAGGATCACCGTCT
K4me3_mm10_127 a9b56322-01 A RS0578 chr8:29215777-29220242_Unc5d A RS0255 RS0451 a9b56322-02	CTCGGCACTGTGACAGGCAC A TGGGAGGATTGAGATGAGTT A TGGGCGTCTGGCTTGCTAACTCTGAGTGAG A GGAGTAGTTGGTTGTTAGGA A GGGTGGTTTAGTGTGTGTTT TCGGCACAGGATCACCGTCT
K4me3_mm10_127 a9b56322-01 A RS0578 chr8:29215777-29220242_Unc5d A RS0255 RS0451 a9b56322-02	CTCGGCACTGTGACAGGCAC A GGGTGGTTTAGTGTGTGTTT A GAAACCTTGGTTTCCTGGAAGCCGCTGTCT A AGGTTAGGTTGAGAATAGGA A GGAGTAGTTGGTTGTTAGGA TCGGCACAGGATCACCGTCT
K4me3_mm10_127 a9b56322-01 A RS0255 RS0451 chr8:29215777-29220242_Unc5d A RS0578 a9b56322-02	CTCGGCACTGTGACAGGCAC A AGGTTAGGTTGAGAATAGGA A GGAGTAGTTGGTTGTTAGGA A GGGCAATGATAAGCTTCAACTGTGCCCAAA A TGGGAGGATTGAGATGAGTT TCGGCACAGGATCACCGTCT
K4me3_mm10_127 a9b56322-01 A RS0255 RS0451 chr8:29215777-29220242_Unc5d A RS0578 a9b56322-02	CTCGGCACTGTGACAGGCAC A AGGTTAGGTTGAGAATAGGA A GGGTGGTTTAGTGTGTGTTT A GAAGCCCTCGATTCATTTCCCTCTTCGTTT A TGGGAGGATTGAGATGAGTT TCGGCACAGGATCACCGTCT
K4me3_mm10_127 a9b56322-01 A RS0468 chr8:68880125-68882387_Lpl A RS0109 RS0247 a9b56322-02	CTCGGCACTGTGACAGGCAC A AGGAGGAGGGTAATGATAGA A AGCGTGTACCTAACACTTTCACACTCACAC A TGTGATGGAAGTTAGAGGGT A AGGGTGTGTTTGTAAAGGGT TCGGCACAGGATCACCGTCT
K4me3_mm10_127 a9b56322-01 A RS0109 RS0247 chr8:68880125-68882387_Lpl A RS0468 a9b56322-02	CTCGGCACTGTGACAGGCAC A TGTGATGGAAGTTAGAGGGT A AGGGTGTGTTTGTAAAGGGT A GGGTCCCTAGGGACCAGATTCCTCCCGGTA A GAGGGTTTGTAAGGTGAATA TCGGCACAGGATCACCGTCT
K4me3_mm10_127 a9b56322-01 A RS0468 chr8:68880125-68882387_Lpl A RS0109 RS0247 a9b56322-02	CTCGGCACTGTGACAGGCAC A GAGGGTTTGTAAGGTGAATA A GCTTGCTTGTTGTTTAGACTCCAGTTTGCC A TGTGATGGAAGTTAGAGGGT A AGGAGGAGGGTAATGATAGA TCGGCACAGGATCACCGTCT
K4me3_mm10_127 a9b56322-01 A RS0109 RS0247 chr8:68880125-68882387_Lpl A RS0468 a9b56322-02	CTCGGCACTGTGACAGGCAC A AGGGTGTGTTTGTAAAGGGT A AGGAGGAGGGTAATGATAGA A CCCTTCTTCTCGCTGGCACCGTTGAGCCTC A GAGGGTTTGTAAGGTGAATA TCGGCACAGGATCACCGTCT
K4me3_mm10_127 a9b56322-01 A RS0109 RS0247 chr8:68880125-68882387_Lpl A RS0468 a9b56322-02	CTCGGCACTGTGACAGGCAC A TGTGATGGAAGTTAGAGGGT A AGGGTGTGTTTGTAAAGGGT A CCACTGCACAGCTGTTTAAGTGACTGGAAA A AGGAGGAGGGTAATGATAGA TCGGCACAGGATCACCGTCT
K4me3_mm10_127 a9b56322-01 A RS0109 RS0247 chr8:68880125-68882387_Lpl A RS0468 a9b56322-02	CTCGGCACTGTGACAGGCAC A TGTGATGGAAGTTAGAGGGT A AGGGTGTGTTTGTAAAGGGT A CAGTGTCAGACTCTCGATTTCTCCTCCTAC A GAGGGTTTGTAAGGTGAATA TCGGCACAGGATCACCGTCT
K4me3_mm10_127 a9b56322-01 A RS0109 RS0247 chr8:68880125-68882387_Lpl A RS0468 a9b56322-02	CTCGGCACTGTGACAGGCAC A TGTGATGGAAGTTAGAGGGT A AGGAGGAGGGTAATGATAGA A GCGCCGTAGGGCAAGTCAACCTTTAAAGGG A GAGGGTTTGTAAGGTGAATA TCGGCACAGGATCACCGTCT
K4me3_mm10_127 a9b56322-01 A RS0468 chr8:68880125-68882387_Lpl A RS0109 RS0247 a9b56322-02	CTCGGCACTGTGACAGGCAC A GAGGGTTTGTAAGGTGAATA A GCTCCACCGCGCTCCAGTCCTCTTGCGCCT A AGGGTGTGTTTGTAAAGGGT A AGGAGGAGGGTAATGATAGA TCGGCACAGGATCACCGTCT
K4me3_mm10_127 a9b56322-01 A RS0468 chr8:68880125-68882387_Lpl A RS0109 RS0247 a9b56322-02	CTCGGCACTGTGACAGGCAC A AGGAGGAGGGTAATGATAGA A TGCTTTGCTGCTGGAACTACGCGGCGTGGG A TGTGATGGAAGTTAGAGGGT A AGGGTGTGTTTGTAAAGGGT TCGGCACAGGATCACCGTCT
K4me3_mm10_127 a9b56322-01 A RS0468 chr8:68880125-68882387_Lpl A RS0109 RS0247 a9b56322-02	CTCGGCACTGTGACAGGCAC A GAGGGTTTGTAAGGTGAATA A AAGGGTGCACCGGGAGATGGAGAGCAAAGC A TGTGATGGAAGTTAGAGGGT A AGGGTGTGTTTGTAAAGGGT TCGGCACAGGATCACCGTCT
K4me3_mm10_127 a9b56322-01 A RS0109 RS0247 chr8:68880125-68882387_Lpl A RS0468 a9b56322-02	CTCGGCACTGTGACAGGCAC A TGTGATGGAAGTTAGAGGGT A AGGAGGAGGGTAATGATAGA A AAAGTGGTCCTGTCCGGGTCTGCAGGTGGG A GAGGGTTTGTAAGGTGAATA TCGGCACAGGATCACCGTCT
K4me3_mm10_127 a9b56322-01 A RS0468 chr8:68880125-68882387_Lpl A RS0109 RS0247 a9b56322-02	CTCGGCACTGTGACAGGCAC A GAGGGTTTGTAAGGTGAATA A TGAAGATGGGAGGGAGAAAGTTGGAAGTAC A AGGGTGTGTTTGTAAAGGGT A AGGAGGAGGGTAATGATAGA TCGGCACAGGATCACCGTCT
K4me3_mm10_127 a9b56322-01 A RS0109 RS0247 chr8:68880125-68882387_Lpl A RS0468 a9b56322-02	CTCGGCACTGTGACAGGCAC A TGTGATGGAAGTTAGAGGGT A AGGGTGTGTTTGTAAAGGGT A CTGCGCCTGGGAGTCCCAGTGCATGCACGT A AGGAGGAGGGTAATGATAGA TCGGCACAGGATCACCGTCT
K4me3_mm10_127 a9b56322-01 A RS0109 RS0247 chr8:68880125-68882387_Lpl A RS0468 a9b56322-02	CTCGGCACTGTGACAGGCAC A TGTGATGGAAGTTAGAGGGT A AGGGTGTGTTTGTAAAGGGT A AGTAAATTCCCGGGAAGGGTGGCTGGAATG A GAGGGTTTGTAAGGTGAATA TCGGCACAGGATCACCGTCT
K4me3_mm10_127 a9b56322-01 A RS0468 chr8:68880125-68882387_Lpl A RS0109 RS0247 a9b56322-02	CTCGGCACTGTGACAGGCAC A GAGGGTTTGTAAGGTGAATA A GAGGCAGAGTCTCTCCCTTCTCCTCCTGGA A TGTGATGGAAGTTAGAGGGT A AGGAGGAGGGTAATGATAGA TCGGCACAGGATCACCGTCT
K4me3_mm10_127 a9b56322-01 A RS0109 RS0247 chr8:68880125-68882387_Lpl A RS0468 a9b56322-02	CTCGGCACTGTGACAGGCAC A AGGGTGTGTTTGTAAAGGGT A AGGAGGAGGGTAATGATAGA A TCCCATCACGCTACGGCGACTCTGGGTTCC A GAGGGTTTGTAAGGTGAATA TCGGCACAGGATCACCGTCT
K4me3_mm10_127 a9b56322-01 A RS0468 chr8:68880125-68882387_Lpl A RS0109 RS0247 a9b56322-02	CTCGGCACTGTGACAGGCAC A AGGAGGAGGGTAATGATAGA A AGGAGACCGAGTGGGAACTCAGGAGAAAGG A TGTGATGGAAGTTAGAGGGT A AGGGTGTGTTTGTAAAGGGT TCGGCACAGGATCACCGTCT
K4me3_mm10_127 a9b56322-01 A RS0109 RS0247 chr8:68880125-68882387_Lpl A RS0468 a9b56322-02	CTCGGCACTGTGACAGGCAC A TGTGATGGAAGTTAGAGGGT A AGGGTGTGTTTGTAAAGGGT A CTCTCCCGCCGACTGCCATCGCAGGGAACG A GAGGGTTTGTAAGGTGAATA TCGGCACAGGATCACCGTCT
K4me3_mm10_127 a9b56322-01 A RS0468 chr8:68880125-68882387_Lpl A RS0109 RS0247 a9b56322-02	CTCGGCACTGTGACAGGCAC A GAGGGTTTGTAAGGTGAATA A GGTCACTACAGCTTTGCTCGGCCTCTGCGT A TGTGATGGAAGTTAGAGGGT A AGGAGGAGGGTAATGATAGA TCGGCACAGGATCACCGTCT
K4me3_mm10_127 a9b56322-01 A RS0468 chr8:68880125-68882387_Lpl A RS0109 RS0247 a9b56322-02	CTCGGCACTGTGACAGGCAC A GAGGGTTTGTAAGGTGAATA A CCGGTGGTGACCTCCCTATAGGGAATAGGG A AGGGTGTGTTTGTAAAGGGT A AGGAGGAGGGTAATGATAGA TCGGCACAGGATCACCGTCT
K4me3_mm10_127 a9b56322-01 A RS0109 RS0247 chr8:68880125-68882387_Lpl A RS0468 a9b56322-02	CTCGGCACTGTGACAGGCAC A TGTGATGGAAGTTAGAGGGT A AGGGTGTGTTTGTAAAGGGT A ACTTTGGCCCGCGTGCCTTGCATTCAGCAC A AGGAGGAGGGTAATGATAGA TCGGCACAGGATCACCGTCT
K4me3_mm10_127 a9b56322-01 A RS0109 RS0247 chr8:68880125-68882387_Lpl A RS0468 a9b56322-02	CTCGGCACTGTGACAGGCAC A TGTGATGGAAGTTAGAGGGT A AGGGTGTGTTTGTAAAGGGT A CCCTCTAGAAGCGGGAAGAGTGAATCGAGG A GAGGGTTTGTAAGGTGAATA TCGGCACAGGATCACCGTCT
K4me3_mm10_127 a9b56322-01 A RS0468 chr8:68880125-68882387_Lpl A RS0109 RS0247 a9b56322-02	CTCGGCACTGTGACAGGCAC A GAGGGTTTGTAAGGTGAATA A GACAGCGCCCTGTACAGTTGGAATGCACAC A TGTGATGGAAGTTAGAGGGT A AGGAGGAGGGTAATGATAGA TCGGCACAGGATCACCGTCT
K4me3_mm10_127 a9b56322-01 A RS0109 RS0247 chr8:68880125-68882387_Lpl A RS0468 a9b56322-02	CTCGGCACTGTGACAGGCAC A AGGGTGTGTTTGTAAAGGGT A AGGAGGAGGGTAATGATAGA A GGGTTGTGAGCTACAGTGAAAGTGGGAGTG A GAGGGTTTGTAAGGTGAATA TCGGCACAGGATCACCGTCT
K4me3_mm10_127 a9b56322-01 A RS0109 RS0247 chr8:68880125-68882387_Lpl A RS0468 a9b56322-02	CTCGGCACTGTGACAGGCAC A TGTGATGGAAGTTAGAGGGT A AGGGTGTGTTTGTAAAGGGT A GGAACGCTTGCAGGACGCCAGCTTCCAGGA A AGGAGGAGGGTAATGATAGA TCGGCACAGGATCACCGTCT
K4me3_mm10_127 a9b56322-01 A RS0468 chr8:68880125-68882387_Lpl A RS0109 RS0247 a9b56322-02	CTCGGCACTGTGACAGGCAC A GAGGGTTTGTAAGGTGAATA A CCTGTGCTCGGCTTAGCTCAGTACTCAAGA A TGTGATGGAAGTTAGAGGGT A AGGGTGTGTTTGTAAAGGGT TCGGCACAGGATCACCGTCT
K4me3_mm10_127 a9b56322-01 A RS0468 chr8:68880125-68882387_Lpl A RS0109 RS0247 a9b56322-02	CTCGGCACTGTGACAGGCAC A GAGGGTTTGTAAGGTGAATA A TCTGGAGGGTAGGTTCATTTCTGGGCTTTC A TGTGATGGAAGTTAGAGGGT A AGGAGGAGGGTAATGATAGA TCGGCACAGGATCACCGTCT
K4me3_mm10_127 a9b56322-01 A RS0109 RS0247 chr8:68880125-68882387_Lpl A RS0468 a9b56322-02	CTCGGCACTGTGACAGGCAC A AGGGTGTGTTTGTAAAGGGT A AGGAGGAGGGTAATGATAGA A AAACGAGGTTCAGCCACCAGCCGACTGGAG A GAGGGTTTGTAAGGTGAATA TCGGCACAGGATCACCGTCT
K4me3_mm10_127 a9b56322-01 A RS0468 chr8:68880125-68882387_Lpl A RS0109 RS0247 a9b56322-02	CTCGGCACTGTGACAGGCAC A AGGAGGAGGGTAATGATAGA A GCTGAACTGGCAACCTCCAAGCCACAGGCT A TGTGATGGAAGTTAGAGGGT A AGGGTGTGTTTGTAAAGGGT TCGGCACAGGATCACCGTCT
K4me3_mm10_127 a9b56322-01 A RS0109 RS0247 chr8:68880125-68882387_Lpl A RS0468 a9b56322-02	CTCGGCACTGTGACAGGCAC A TGTGATGGAAGTTAGAGGGT A AGGGTGTGTTTGTAAAGGGT A CTCTGTGTCCTTTCCTTGCTGTCCCAGGAG A GAGGGTTTGTAAGGTGAATA TCGGCACAGGATCACCGTCT
K4me3_mm10_127 a9b56322-01 A RS0468 chr8:68880125-68882387_Lpl A RS0109 RS0247 a9b56322-02	CTCGGCACTGTGACAGGCAC A GAGGGTTTGTAAGGTGAATA A AGCTGAGCGCCTCCCTTAGGGCGAGCCTCT A TGTGATGGAAGTTAGAGGGT A AGGAGGAGGGTAATGATAGA TCGGCACAGGATCACCGTCT
K4me3_mm10_127 a9b56322-01 A RS0468 chr8:68880125-68882387_Lpl A RS0109 RS0247 a9b56322-02	CTCGGCACTGTGACAGGCAC A GAGGGTTTGTAAGGTGAATA A CTAGCTGAGAGCACATGGGATTCTCTAGAG A AGGGTGTGTTTGTAAAGGGT A AGGAGGAGGGTAATGATAGA TCGGCACAGGATCACCGTCT
K4me3_mm10_127 a9b56322-01 A RS0468 chr8:68880125-68882387_Lpl A RS0109 RS0247 a9b56322-02	CTCGGCACTGTGACAGGCAC A AGGAGGAGGGTAATGATAGA A CCTAGTGTTGAAAGCGATCTCCCTTAGGCT A TGTGATGGAAGTTAGAGGGT A AGGGTGTGTTTGTAAAGGGT TCGGCACAGGATCACCGTCT
K4me3_mm10_127 a9b56322-01 A RS0109 RS0247 chr8:68880125-68882387_Lpl A RS0468 a9b56322-02	CTCGGCACTGTGACAGGCAC A TGTGATGGAAGTTAGAGGGT A AGGGTGTGTTTGTAAAGGGT A AAAGCGGCCACCTCCACGGCTCTGCCTGCT A GAGGGTTTGTAAGGTGAATA TCGGCACAGGATCACCGTCT
K4me3_mm10_127 a9b56322-01 A RS0468 chr8:68880125-68882387_Lpl A RS0109 RS0247 a9b56322-02	CTCGGCACTGTGACAGGCAC A GAGGGTTTGTAAGGTGAATA A TACTGACCCTAGTCTTCTCTAGGCAGAGAG A TGTGATGGAAGTTAGAGGGT A AGGAGGAGGGTAATGATAGA TCGGCACAGGATCACCGTCT
K4me3_mm10_127 a9b56322-01 A RS0468 chr8:68880125-68882387_Lpl A RS0109 RS0247 a9b56322-02	CTCGGCACTGTGACAGGCAC A GAGGGTTTGTAAGGTGAATA A TTTATGGCCTTGAAGTCGAGACCTGCCCAC A AGGGTGTGTTTGTAAAGGGT A AGGAGGAGGGTAATGATAGA TCGGCACAGGATCACCGTCT
K4me3_mm10_127 a9b56322-01 A RS0109 RS0247 chr8:68880125-68882387_Lpl A RS0468 a9b56322-02	CTCGGCACTGTGACAGGCAC A TGTGATGGAAGTTAGAGGGT A AGGGTGTGTTTGTAAAGGGT A GATTCCACCAGCAGCAACACAAGGAAACCC A AGGAGGAGGGTAATGATAGA TCGGCACAGGATCACCGTCT
K4me3_mm10_127 a9b56322-01 A RS0468 chr8:68880125-68882387_Lpl A RS0109 RS0247 a9b56322-02	CTCGGCACTGTGACAGGCAC A GAGGGTTTGTAAGGTGAATA A CCCTGGAGGTGCTCTAAGGTGGCACATCCG A TGTGATGGAAGTTAGAGGGT A AGGGTGTGTTTGTAAAGGGT TCGGCACAGGATCACCGTCT
K4me3_mm10_127 a9b56322-01 A RS0109 RS0247 chr8:68880125-68882387_Lpl A RS0468 a9b56322-02	CTCGGCACTGTGACAGGCAC A TGTGATGGAAGTTAGAGGGT A AGGAGGAGGGTAATGATAGA A CTGCAGTCATAGACTCCACTAAGACTGGAA A GAGGGTTTGTAAGGTGAATA TCGGCACAGGATCACCGTCT
K4me3_mm10_127 a9b56322-01 A RS0109 RS0247 chr8:68880125-68882387_Lpl A RS0468 a9b56322-02	CTCGGCACTGTGACAGGCAC A AGGGTGTGTTTGTAAAGGGT A AGGAGGAGGGTAATGATAGA A AGAACTGCACGAAAGAAACGAATCCTGGGT A GAGGGTTTGTAAGGTGAATA TCGGCACAGGATCACCGTCT
K4me3_mm10_127 a9b56322-01 A RS0109 RS0247 chr8:68880125-68882387_Lpl A RS0468 a9b56322-02	CTCGGCACTGTGACAGGCAC A TGTGATGGAAGTTAGAGGGT A AGGGTGTGTTTGTAAAGGGT A GAGTTGCAAACCTGCCACCGGAGAGGCAGA A AGGAGGAGGGTAATGATAGA TCGGCACAGGATCACCGTCT
K4me3_mm10_127 a9b56322-01 A RS0109 RS0247 chr8:68880125-68882387_Lpl A RS0468 a9b56322-02	CTCGGCACTGTGACAGGCAC A TGTGATGGAAGTTAGAGGGT A AGGGTGTGTTTGTAAAGGGT A TGCTAAAGGTTCCTTTAGAAGCTCTGGACC A GAGGGTTTGTAAGGTGAATA TCGGCACAGGATCACCGTCT
K4me3_mm10_127 a9b56322-01 A RS0468 chr8:68880125-68882387_Lpl A RS0109 RS0247 a9b56322-02	CTCGGCACTGTGACAGGCAC A GAGGGTTTGTAAGGTGAATA A AGGGTGACACTAAGTAACTGAGAAGCTGGG A TGTGATGGAAGTTAGAGGGT A AGGAGGAGGGTAATGATAGA TCGGCACAGGATCACCGTCT
K4me3_mm10_127 a9b56322-01 A RS0468 chr8:68880125-68882387_Lpl A RS0109 RS0247 a9b56322-02	CTCGGCACTGTGACAGGCAC A GAGGGTTTGTAAGGTGAATA A GGGTTAGCTGCATGAGCTCTAACATTAGGA A AGGGTGTGTTTGTAAAGGGT A AGGAGGAGGGTAATGATAGA TCGGCACAGGATCACCGTCT
K4me3_mm10_127 a9b56322-01 A RS0015 RS0343 chr8:71396264-71397794_Ushbp1 A RS0548 a9b56322-02	CTCGGCACTGTGACAGGCAC A GGGATGTATTGAAGGAGGAT A TTGGAGGTGTAGGGAGTAAA A CTGATGCAGCAGTTCAGACTCATTGAAGAG A GAGGGTTTGTAAGGTGAATA TCGGCACAGGATCACCGTCT
K4me3_mm10_127 a9b56322-01 A RS0548 chr8:71396264-71397794_Ushbp1 A RS0015 RS0343 a9b56322-02	CTCGGCACTGTGACAGGCAC A GGATGTTATGAGTGTTGGGT A AGGCGGTTGGAGGCACTGGCAACAATAAGC A GGGATGTATTGAAGGAGGAT A TTGGAGGTGTAGGGAGTAAA TCGGCACAGGATCACCGTCT
K4me3_mm10_127 a9b56322-01 A RS0015 RS0343 chr8:71396264-71397794_Ushbp1 A RS0548 a9b56322-02	CTCGGCACTGTGACAGGCAC A GGGATGTATTGAAGGAGGAT A GAGGGTTTGTAAGGTGAATA A GTAAAGAAGGCAGCAGACACACTGTGGACA A GGATGTTATGAGTGTTGGGT TCGGCACAGGATCACCGTCT
K4me3_mm10_127 a9b56322-01 A RS0015 RS0343 chr8:71396264-71397794_Ushbp1 A RS0548 a9b56322-02	CTCGGCACTGTGACAGGCAC A TTGGAGGTGTAGGGAGTAAA A GAGGGTTTGTAAGGTGAATA A TAAGTAACTGAGAAGGCCTTTGGCAAGTCC A GGATGTTATGAGTGTTGGGT TCGGCACAGGATCACCGTCT
K4me3_mm10_127 a9b56322-01 A RS0548 chr8:71396264-71397794_Ushbp1 A RS0015 RS0343 a9b56322-02	CTCGGCACTGTGACAGGCAC A GAGGGTTTGTAAGGTGAATA A GGCTTCTGCTGAAATAGGACAGAAGCCTGA A GGGATGTATTGAAGGAGGAT A TTGGAGGTGTAGGGAGTAAA TCGGCACAGGATCACCGTCT
K4me3_mm10_127 a9b56322-01 A RS0015 RS0343 chr8:71396264-71397794_Ushbp1 A RS0548 a9b56322-02	CTCGGCACTGTGACAGGCAC A GGGATGTATTGAAGGAGGAT A TTGGAGGTGTAGGGAGTAAA A CCTTGAGAACCATAGCGTGATTAAACCGGA A GGATGTTATGAGTGTTGGGT TCGGCACAGGATCACCGTCT
K4me3_mm10_127 a9b56322-01 A RS0548 chr8:71396264-71397794_Ushbp1 A RS0015 RS0343 a9b56322-02	CTCGGCACTGTGACAGGCAC A GGATGTTATGAGTGTTGGGT A TGGGTGTGATCTGTGGTGGATAGAAGCAAA A GGGATGTATTGAAGGAGGAT A GAGGGTTTGTAAGGTGAATA TCGGCACAGGATCACCGTCT
K4me3_mm10_127 a9b56322-01 A RS0548 chr8:71396264-71397794_Ushbp1 A RS0015 RS0343 a9b56322-02	CTCGGCACTGTGACAGGCAC A GGATGTTATGAGTGTTGGGT A TTCCATGTCCCGAGGGCCACTGAACTACAT A TTGGAGGTGTAGGGAGTAAA A GAGGGTTTGTAAGGTGAATA TCGGCACAGGATCACCGTCT
K4me3_mm10_127 a9b56322-01 A RS0548 chr8:71396264-71397794_Ushbp1 A RS0015 RS0343 a9b56322-02	CTCGGCACTGTGACAGGCAC A GAGGGTTTGTAAGGTGAATA A GCGGCGCTGCCGAGACACCTTCTGGGAAAT A GGGATGTATTGAAGGAGGAT A TTGGAGGTGTAGGGAGTAAA TCGGCACAGGATCACCGTCT
K4me3_mm10_127 a9b56322-01 A RS0548 chr8:71396264-71397794_Ushbp1 A RS0015 RS0343 a9b56322-02	CTCGGCACTGTGACAGGCAC A GGATGTTATGAGTGTTGGGT A GCACAAACTTCCGGCCAGGAAGATGGCGGC A GGGATGTATTGAAGGAGGAT A TTGGAGGTGTAGGGAGTAAA TCGGCACAGGATCACCGTCT
K4me3_mm10_127 a9b56322-01 A RS0015 RS0343 chr8:71396264-71397794_Ushbp1 A RS0548 a9b56322-02	CTCGGCACTGTGACAGGCAC A GGGATGTATTGAAGGAGGAT A GAGGGTTTGTAAGGTGAATA A CGCGGCCAGTCAATCAGGACTCTAGGAAGC A GGATGTTATGAGTGTTGGGT TCGGCACAGGATCACCGTCT
K4me3_mm10_127 a9b56322-01 A RS0548 chr8:71396264-71397794_Ushbp1 A RS0015 RS0343 a9b56322-02	CTCGGCACTGTGACAGGCAC A GGATGTTATGAGTGTTGGGT A CCAGGCTACAGAGTGGAACCTGCGGCACTG A TTGGAGGTGTAGGGAGTAAA A GAGGGTTTGTAAGGTGAATA TCGGCACAGGATCACCGTCT
K4me3_mm10_127 a9b56322-01 A RS0015 RS0343 chr8:71396264-71397794_Ushbp1 A RS0548 a9b56322-02	CTCGGCACTGTGACAGGCAC A GGGATGTATTGAAGGAGGAT A TTGGAGGTGTAGGGAGTAAA A ACGGCGACACAAAGCTCACGCGCGTTCACA A GAGGGTTTGTAAGGTGAATA TCGGCACAGGATCACCGTCT
K4me3_mm10_127 a9b56322-01 A RS0548 chr8:71396264-71397794_Ushbp1 A RS0015 RS0343 a9b56322-02	CTCGGCACTGTGACAGGCAC A GGATGTTATGAGTGTTGGGT A GTGGTCTAACTTCGACCCGGATTGCTGTAG A GGGATGTATTGAAGGAGGAT A TTGGAGGTGTAGGGAGTAAA TCGGCACAGGATCACCGTCT
K4me3_mm10_127 a9b56322-01 A RS0015 RS0343 chr8:71396264-71397794_Ushbp1 A RS0548 a9b56322-02	CTCGGCACTGTGACAGGCAC A GGGATGTATTGAAGGAGGAT A GAGGGTTTGTAAGGTGAATA A TAAGTCCTCAAGAAGAACGAACCTGGAGCT A GGATGTTATGAGTGTTGGGT TCGGCACAGGATCACCGTCT
K4me3_mm10_127 a9b56322-01 A RS0015 RS0343 chr8:71396264-71397794_Ushbp1 A RS0548 a9b56322-02	CTCGGCACTGTGACAGGCAC A TTGGAGGTGTAGGGAGTAAA A GAGGGTTTGTAAGGTGAATA A AAACCGCGCATCCATCGCAGGGTCACTTGG A GGATGTTATGAGTGTTGGGT TCGGCACAGGATCACCGTCT
K4me3_mm10_127 a9b56322-01 A RS0015 RS0343 chr8:71396264-71397794_Ushbp1 A RS0548 a9b56322-02	CTCGGCACTGTGACAGGCAC A GGGATGTATTGAAGGAGGAT A TTGGAGGTGTAGGGAGTAAA A GCGCCGGTCCGGTCCCTAGGGAAACACAGG A GAGGGTTTGTAAGGTGAATA TCGGCACAGGATCACCGTCT
K4me3_mm10_127 a9b56322-01 A RS0548 chr8:71396264-71397794_Ushbp1 A RS0015 RS0343 a9b56322-02	CTCGGCACTGTGACAGGCAC A GGATGTTATGAGTGTTGGGT A TTTCGGCTCCACAAACCAAGTCTCCCAGGT A GGGATGTATTGAAGGAGGAT A TTGGAGGTGTAGGGAGTAAA TCGGCACAGGATCACCGTCT
K4me3_mm10_127 a9b56322-01 A RS0015 RS0343 chr8:71396264-71397794_Ushbp1 A RS0548 a9b56322-02	CTCGGCACTGTGACAGGCAC A GGGATGTATTGAAGGAGGAT A GAGGGTTTGTAAGGTGAATA A ATTCGACCCATTAAGGCCTCCAGTGGCTCC A GGATGTTATGAGTGTTGGGT TCGGCACAGGATCACCGTCT
K4me3_mm10_127 a9b56322-01 A RS0548 chr8:71396264-71397794_Ushbp1 A RS0015 RS0343 a9b56322-02	CTCGGCACTGTGACAGGCAC A GGATGTTATGAGTGTTGGGT A GGGTGTTCGTCCTGTGTAAACAGCGGAAAG A TTGGAGGTGTAGGGAGTAAA A GAGGGTTTGTAAGGTGAATA TCGGCACAGGATCACCGTCT
K4me3_mm10_127 a9b56322-01 A RS0548 chr8:71396264-71397794_Ushbp1 A RS0015 RS0343 a9b56322-02	CTCGGCACTGTGACAGGCAC A GAGGGTTTGTAAGGTGAATA A GTTCCAACTGAACTGCTGTTCATCCTTAGC A GGGATGTATTGAAGGAGGAT A TTGGAGGTGTAGGGAGTAAA TCGGCACAGGATCACCGTCT
K4me3_mm10_127 a9b56322-01 A RS0548 chr8:71396264-71397794_Ushbp1 A RS0015 RS0343 a9b56322-02	CTCGGCACTGTGACAGGCAC A GGATGTTATGAGTGTTGGGT A TGTCTTATGGTAGCATTCTGTAGCCCTCAG A GGGATGTATTGAAGGAGGAT A TTGGAGGTGTAGGGAGTAAA TCGGCACAGGATCACCGTCT
K4me3_mm10_127 a9b56322-01 A RS0015 RS0343 chr8:71396264-71397794_Ushbp1 A RS0548 a9b56322-02	CTCGGCACTGTGACAGGCAC A GGGATGTATTGAAGGAGGAT A GAGGGTTTGTAAGGTGAATA A ACTAGGAAGACAGAAGATGGGCACGAGCCC A GGATGTTATGAGTGTTGGGT TCGGCACAGGATCACCGTCT
K4me3_mm10_127 a9b56322-01 A RS0548 chr8:71396264-71397794_Ushbp1 A RS0015 RS0343 a9b56322-02	CTCGGCACTGTGACAGGCAC A GGATGTTATGAGTGTTGGGT A ACAAACTCTTAAGGCAGGATCCTGGCTTCC A TTGGAGGTGTAGGGAGTAAA A GAGGGTTTGTAAGGTGAATA TCGGCACAGGATCACCGTCT
K4me3_mm10_127 a9b56322-01 A RS0548 chr8:71396264-71397794_Ushbp1 A RS0015 RS0343 a9b56322-02	CTCGGCACTGTGACAGGCAC A GAGGGTTTGTAAGGTGAATA A TCCATGGTTCCCGAGTGGTTAGATGAAGGG A GGGATGTATTGAAGGAGGAT A TTGGAGGTGTAGGGAGTAAA TCGGCACAGGATCACCGTCT
K4me3_mm10_127 a9b56322-01 A RS0175 RS0451 chr8:110167267-110168687_Calb2 A RS0639 a9b56322-02	CTCGGCACTGTGACAGGCAC A TGAAAGGAATGGGTTGTGGT A GGAGTAGTTGGTTGTTAGGA A CACTACATGGTCTTGACAATGACCAACCCA A AGTGTGGGATTGATGAGATA TCGGCACAGGATCACCGTCT
K4me3_mm10_127 a9b56322-01 A RS0639 chr8:110167267-110168687_Calb2 A RS0175 RS0451 a9b56322-02	CTCGGCACTGTGACAGGCAC A GGATGTTATGAGTGTTGGGT A CCCATCTACAGACTCACAGGGTACCCAGGA A TGAAAGGAATGGGTTGTGGT A GGAGTAGTTGGTTGTTAGGA TCGGCACAGGATCACCGTCT
K4me3_mm10_127 a9b56322-01 A RS0175 RS0451 chr8:110167267-110168687_Calb2 A RS0639 a9b56322-02	CTCGGCACTGTGACAGGCAC A TGAAAGGAATGGGTTGTGGT A AGTGTGGGATTGATGAGATA A CCCAACTACAGCAGCAGCGGATGTGGTGGG A GGATGTTATGAGTGTTGGGT TCGGCACAGGATCACCGTCT
K4me3_mm10_127 a9b56322-01 A RS0639 chr8:110167267-110168687_Calb2 A RS0175 RS0451 a9b56322-02	CTCGGCACTGTGACAGGCAC A GGATGTTATGAGTGTTGGGT A GGTTCCCTTCAGGACGCTCAGCTTTCTCGA A GGAGTAGTTGGTTGTTAGGA A AGTGTGGGATTGATGAGATA TCGGCACAGGATCACCGTCT
K4me3_mm10_127 a9b56322-01 A RS0175 RS0451 chr8:110167267-110168687_Calb2 A RS0639 a9b56322-02	CTCGGCACTGTGACAGGCAC A TGAAAGGAATGGGTTGTGGT A GGAGTAGTTGGTTGTTAGGA A AACCTCACTCTCCCTTCTTGCTTCTTACCC A AGTGTGGGATTGATGAGATA TCGGCACAGGATCACCGTCT
K4me3_mm10_127 a9b56322-01 A RS0175 RS0451 chr8:110167267-110168687_Calb2 A RS0639 a9b56322-02	CTCGGCACTGTGACAGGCAC A TGAAAGGAATGGGTTGTGGT A GGAGTAGTTGGTTGTTAGGA A GAGACCTGTGGCTACGGGACTGGAAGCAGG A GGATGTTATGAGTGTTGGGT TCGGCACAGGATCACCGTCT
K4me3_mm10_127 a9b56322-01 A RS0175 RS0451 chr8:110167267-110168687_Calb2 A RS0639 a9b56322-02	CTCGGCACTGTGACAGGCAC A TGAAAGGAATGGGTTGTGGT A AGTGTGGGATTGATGAGATA A GAGCGTTCCCAGAGAGGAGGCCTAGGCAAA A GGATGTTATGAGTGTTGGGT TCGGCACAGGATCACCGTCT
K4me3_mm10_127 a9b56322-01 A RS0175 RS0451 chr8:110167267-110168687_Calb2 A RS0639 a9b56322-02	CTCGGCACTGTGACAGGCAC A GGAGTAGTTGGTTGTTAGGA A AGTGTGGGATTGATGAGATA A AAACTTACTGACAGTTGCCACCAGGGCAGC A GGATGTTATGAGTGTTGGGT TCGGCACAGGATCACCGTCT
K4me3_mm10_127 a9b56322-01 A RS0175 RS0451 chr8:110167267-110168687_Calb2 A RS0639 a9b56322-02	CTCGGCACTGTGACAGGCAC A TGAAAGGAATGGGTTGTGGT A GGAGTAGTTGGTTGTTAGGA A AGTGGTTTGTTCTGTGGCAGAGCCTGCTGG A AGTGTGGGATTGATGAGATA TCGGCACAGGATCACCGTCT
K4me3_mm10_127 a9b56322-01 A RS0639 chr8:110167267-110168687_Calb2 A RS0175 RS0451 a9b56322-02	CTCGGCACTGTGACAGGCAC A GGATGTTATGAGTGTTGGGT A GGGCGAAGCATACCTACCCGCATTGAGCCA A TGAAAGGAATGGGTTGTGGT A GGAGTAGTTGGTTGTTAGGA TCGGCACAGGATCACCGTCT
K4me3_mm10_127 a9b56322-01 A RS0639 chr8:110167267-110168687_Calb2 A RS0175 RS0451 a9b56322-02	CTCGGCACTGTGACAGGCAC A GGATGTTATGAGTGTTGGGT A GACGGTCAGTAAAGCTCCCAACTTCTGGGC A TGAAAGGAATGGGTTGTGGT A AGTGTGGGATTGATGAGATA TCGGCACAGGATCACCGTCT
K4me3_mm10_127 a9b56322-01 A RS0639 chr8:110167267-110168687_Calb2 A RS0175 RS0451 a9b56322-02	CTCGGCACTGTGACAGGCAC A GGATGTTATGAGTGTTGGGT A TCAGCATCAAAGTGCTTCCAGATTTCCAGG A GGAGTAGTTGGTTGTTAGGA A AGTGTGGGATTGATGAGATA TCGGCACAGGATCACCGTCT
K4me3_mm10_127 a9b56322-01 A RS0175 RS0451 chr8:110167267-110168687_Calb2 A RS0639 a9b56322-02	CTCGGCACTGTGACAGGCAC A TGAAAGGAATGGGTTGTGGT A GGAGTAGTTGGTTGTTAGGA A ACCTGGCCGAGCTGACTGCATCCCAGTTCC A AGTGTGGGATTGATGAGATA TCGGCACAGGATCACCGTCT
K4me3_mm10_127 a9b56322-01 A RS0639 chr8:110167267-110168687_Calb2 A RS0175 RS0451 a9b56322-02	CTCGGCACTGTGACAGGCAC A GGATGTTATGAGTGTTGGGT A CGAGCCGCTCCGGAGATCTTAAGCCTCTCT A TGAAAGGAATGGGTTGTGGT A GGAGTAGTTGGTTGTTAGGA TCGGCACAGGATCACCGTCT
K4me3_mm10_127 a9b56322-01 A RS0175 RS0451 chr8:110167267-110168687_Calb2 A RS0639 a9b56322-02	CTCGGCACTGTGACAGGCAC A TGAAAGGAATGGGTTGTGGT A AGTGTGGGATTGATGAGATA A AAGCGGCACCGAGTGACAGCGCGCTGAGAG A GGATGTTATGAGTGTTGGGT TCGGCACAGGATCACCGTCT
K4me3_mm10_127 a9b56322-01 A RS0639 chr8:110167267-110168687_Calb2 A RS0175 RS0451 a9b56322-02	CTCGGCACTGTGACAGGCAC A GGATGTTATGAGTGTTGGGT A GGGCTGCGCGCCACGCTGCCTTTATATGCA A GGAGTAGTTGGTTGTTAGGA A AGTGTGGGATTGATGAGATA TCGGCACAGGATCACCGTCT
K4me3_mm10_127 a9b56322-01 A RS0639 chr8:110167267-110168687_Calb2 A RS0175 RS0451 a9b56322-02	CTCGGCACTGTGACAGGCAC A AGTGTGGGATTGATGAGATA A GGGCACCCAGAAGTCTCATTGAACACTCTC A TGAAAGGAATGGGTTGTGGT A GGAGTAGTTGGTTGTTAGGA TCGGCACAGGATCACCGTCT
K4me3_mm10_127 a9b56322-01 A RS0175 RS0451 chr8:110167267-110168687_Calb2 A RS0639 a9b56322-02	CTCGGCACTGTGACAGGCAC A TGAAAGGAATGGGTTGTGGT A GGAGTAGTTGGTTGTTAGGA A GGGACACCGCAGGTATTTAGCTGGAAATGG A GGATGTTATGAGTGTTGGGT TCGGCACAGGATCACCGTCT
K4me3_mm10_127 a9b56322-01 A RS0639 chr8:110167267-110168687_Calb2 A RS0175 RS0451 a9b56322-02	CTCGGCACTGTGACAGGCAC A GGATGTTATGAGTGTTGGGT A TGGGTGTGCTCAAGATGGACAGAGGGAAGG A TGAAAGGAATGGGTTGTGGT A AGTGTGGGATTGATGAGATA TCGGCACAGGATCACCGTCT
K4me3_mm10_127 a9b56322-01 A RS0639 chr8:110167267-110168687_Calb2 A RS0175 RS0451 a9b56322-02	CTCGGCACTGTGACAGGCAC A GGATGTTATGAGTGTTGGGT A GGGTACCAGGATTGCAGGAAAGCAGGGTTC A GGAGTAGTTGGTTGTTAGGA A AGTGTGGGATTGATGAGATA TCGGCACAGGATCACCGTCT
K4me3_mm10_127 a9b56322-01 A RS0175 RS0451 chr8:110167267-110168687_Calb2 A RS0639 a9b56322-02	CTCGGCACTGTGACAGGCAC A TGAAAGGAATGGGTTGTGGT A GGAGTAGTTGGTTGTTAGGA A CCTTGTCGATTCCAGTTGTCCACCTACGGT A AGTGTGGGATTGATGAGATA TCGGCACAGGATCACCGTCT
K4me3_mm10_127 a9b56322-01 A RS0175 RS0451 chr8:110167267-110168687_Calb2 A RS0639 a9b56322-02	CTCGGCACTGTGACAGGCAC A TGAAAGGAATGGGTTGTGGT A GGAGTAGTTGGTTGTTAGGA A GGTGCAATGAGGATTCAGATGGGAATGGAG A GGATGTTATGAGTGTTGGGT TCGGCACAGGATCACCGTCT
K4me3_mm10_127 a9b56322-01 A RS0109 RS0548 chr8:125994671-125998574_Kcnk1 A RS0730 a9b56322-02	CTCGGCACTGTGACAGGCAC A TGTGATGGAAGTTAGAGGGT A GAGGGTTTGTAAGGTGAATA A TGGAGGACCTGACTCTGTGACACTTCCTAG A AGTTGAGGTGGGAGAGTATT TCGGCACAGGATCACCGTCT
K4me3_mm10_127 a9b56322-01 A RS0109 RS0548 chr8:125994671-125998574_Kcnk1 A RS0730 a9b56322-02	CTCGGCACTGTGACAGGCAC A TGTGATGGAAGTTAGAGGGT A GAGGGTTTGTAAGGTGAATA A CCCTAGAAGCACACAGCTAGACTCTAGAAG A GGATGTTATGAGTGTTGGGT TCGGCACAGGATCACCGTCT
K4me3_mm10_127 a9b56322-01 A RS0109 RS0548 chr8:125994671-125998574_Kcnk1 A RS0730 a9b56322-02	CTCGGCACTGTGACAGGCAC A TGTGATGGAAGTTAGAGGGT A AGTTGAGGTGGGAGAGTATT A TTTCTGCATAGACATGTGCAGCCGTGTGCT A GGATGTTATGAGTGTTGGGT TCGGCACAGGATCACCGTCT
K4me3_mm10_127 a9b56322-01 A RS0109 RS0548 chr8:125994671-125998574_Kcnk1 A RS0730 a9b56322-02	CTCGGCACTGTGACAGGCAC A GAGGGTTTGTAAGGTGAATA A AGTTGAGGTGGGAGAGTATT A AATGTAGAACCCAACCTCATCCACCATCAG A GGATGTTATGAGTGTTGGGT TCGGCACAGGATCACCGTCT
K4me3_mm10_127 a9b56322-01 A RS0109 RS0548 chr8:125994671-125998574_Kcnk1 A RS0730 a9b56322-02	CTCGGCACTGTGACAGGCAC A TGTGATGGAAGTTAGAGGGT A GAGGGTTTGTAAGGTGAATA A TGGAAATGTGCGCTAGGGCACGGAGGAACT A AGTTGAGGTGGGAGAGTATT TCGGCACAGGATCACCGTCT
K4me3_mm10_127 a9b56322-01 A RS0730 chr8:125994671-125998574_Kcnk1 A RS0109 RS0548 a9b56322-02	CTCGGCACTGTGACAGGCAC A GGATGTTATGAGTGTTGGGT A CATTTCTGTCTCCTGACCACGAAGTCCTTA A TGTGATGGAAGTTAGAGGGT A GAGGGTTTGTAAGGTGAATA TCGGCACAGGATCACCGTCT
K4me3_mm10_127 a9b56322-01 A RS0730 chr8:125994671-125998574_Kcnk1 A RS0109 RS0548 a9b56322-02	CTCGGCACTGTGACAGGCAC A GGATGTTATGAGTGTTGGGT A GCTAAGCCATTTGCTGCCCAGACTATTGAA A TGTGATGGAAGTTAGAGGGT A AGTTGAGGTGGGAGAGTATT TCGGCACAGGATCACCGTCT
K4me3_mm10_127 a9b56322-01 A RS0730 chr8:125994671-125998574_Kcnk1 A RS0109 RS0548 a9b56322-02	CTCGGCACTGTGACAGGCAC A GGATGTTATGAGTGTTGGGT A CTGTCCAGTCAACAAGACAGAGGAAGACAG A GAGGGTTTGTAAGGTGAATA A AGTTGAGGTGGGAGAGTATT TCGGCACAGGATCACCGTCT
K4me3_mm10_127 a9b56322-01 A RS0109 RS0548 chr8:125994671-125998574_Kcnk1 A RS0730 a9b56322-02	CTCGGCACTGTGACAGGCAC A TGTGATGGAAGTTAGAGGGT A GAGGGTTTGTAAGGTGAATA A CCCAGGCATTCCTCCTGATTAAAGCTACTA A AGTTGAGGTGGGAGAGTATT TCGGCACAGGATCACCGTCT
K4me3_mm10_127 a9b56322-01 A RS0730 chr8:125994671-125998574_Kcnk1 A RS0109 RS0548 a9b56322-02	CTCGGCACTGTGACAGGCAC A GGATGTTATGAGTGTTGGGT A GTGGCCTGGCCAGGGTCTGGCGCCACCAAA A TGTGATGGAAGTTAGAGGGT A GAGGGTTTGTAAGGTGAATA TCGGCACAGGATCACCGTCT
K4me3_mm10_127 a9b56322-01 A RS0730 chr8:125994671-125998574_Kcnk1 A RS0109 RS0548 a9b56322-02	CTCGGCACTGTGACAGGCAC A GGATGTTATGAGTGTTGGGT A CCTGGCTTCCGAAACCGGAAAGTGCAGGTT A TGTGATGGAAGTTAGAGGGT A AGTTGAGGTGGGAGAGTATT TCGGCACAGGATCACCGTCT
K4me3_mm10_127 a9b56322-01 A RS0730 chr8:125994671-125998574_Kcnk1 A RS0109 RS0548 a9b56322-02	CTCGGCACTGTGACAGGCAC A GGATGTTATGAGTGTTGGGT A GAGAGCGCTCCGCCCGACCAACTCCCGCTA A GAGGGTTTGTAAGGTGAATA A AGTTGAGGTGGGAGAGTATT TCGGCACAGGATCACCGTCT
K4me3_mm10_127 a9b56322-01 A RS0109 RS0548 chr8:125994671-125998574_Kcnk1 A RS0730 a9b56322-02	CTCGGCACTGTGACAGGCAC A TGTGATGGAAGTTAGAGGGT A GAGGGTTTGTAAGGTGAATA A CGTGCAAATACAAGAGGCCAGATGATGTGG A AGTTGAGGTGGGAGAGTATT TCGGCACAGGATCACCGTCT
K4me3_mm10_127 a9b56322-01 A RS0730 chr8:125994671-125998574_Kcnk1 A RS0109 RS0548 a9b56322-02	CTCGGCACTGTGACAGGCAC A GGATGTTATGAGTGTTGGGT A TGGTGGAGCGGCACCGTTCGGCCTGGTGCT A TGTGATGGAAGTTAGAGGGT A GAGGGTTTGTAAGGTGAATA TCGGCACAGGATCACCGTCT
K4me3_mm10_127 a9b56322-01 A RS0109 RS0548 chr8:125994671-125998574_Kcnk1 A RS0730 a9b56322-02	CTCGGCACTGTGACAGGCAC A TGTGATGGAAGTTAGAGGGT A AGTTGAGGTGGGAGAGTATT A AACACCAGGTAGAGCAGGTAGCCCAGCACC A GGATGTTATGAGTGTTGGGT TCGGCACAGGATCACCGTCT
K4me3_mm10_127 a9b56322-01 A RS0109 RS0548 chr8:125994671-125998574_Kcnk1 A RS0730 a9b56322-02	CTCGGCACTGTGACAGGCAC A GAGGGTTTGTAAGGTGAATA A AGTTGAGGTGGGAGAGTATT A TTCGGCGCCGTGGTCTTCTCGTCCGTGGAG A GGATGTTATGAGTGTTGGGT TCGGCACAGGATCACCGTCT
K4me3_mm10_127 a9b56322-01 A RS0109 RS0548 chr8:125994671-125998574_Kcnk1 A RS0730 a9b56322-02	CTCGGCACTGTGACAGGCAC A TGTGATGGAAGTTAGAGGGT A GAGGGTTTGTAAGGTGAATA A CCTGGCGCAGCAGGTCCTCATAAGGCAGCT A AGTTGAGGTGGGAGAGTATT TCGGCACAGGATCACCGTCT
K4me3_mm10_127 a9b56322-01 A RS0730 chr8:125994671-125998574_Kcnk1 A RS0109 RS0548 a9b56322-02	CTCGGCACTGTGACAGGCAC A GGATGTTATGAGTGTTGGGT A GGAGCTGCGCAAGCTGAAGCGGCGCTTCCT A TGTGATGGAAGTTAGAGGGT A GAGGGTTTGTAAGGTGAATA TCGGCACAGGATCACCGTCT
K4me3_mm10_127 a9b56322-01 A RS0730 chr8:125994671-125998574_Kcnk1 A RS0109 RS0548 a9b56322-02	CTCGGCACTGTGACAGGCAC A GGATGTTATGAGTGTTGGGT A CGGCTCCGACAGGCACTCGTGCTCCTCCAG A TGTGATGGAAGTTAGAGGGT A AGTTGAGGTGGGAGAGTATT TCGGCACAGGATCACCGTCT
K4me3_mm10_127 a9b56322-01 A RS0109 RS0548 chr8:125994671-125998574_Kcnk1 A RS0730 a9b56322-02	CTCGGCACTGTGACAGGCAC A GAGGGTTTGTAAGGTGAATA A AGTTGAGGTGGGAGAGTATT A GCAGCTGGAGCAGTTCCTGGGCCGCGTGCT A GGATGTTATGAGTGTTGGGT TCGGCACAGGATCACCGTCT
K4me3_mm10_127 a9b56322-01 A RS0730 chr8:125994671-125998574_Kcnk1 A RS0109 RS0548 a9b56322-02	CTCGGCACTGTGACAGGCAC A AGTTGAGGTGGGAGAGTATT A CACCGACACTCCATAATTGCTGGCCTCCAG A TGTGATGGAAGTTAGAGGGT A GAGGGTTTGTAAGGTGAATA TCGGCACAGGATCACCGTCT
K4me3_mm10_127 a9b56322-01 A RS0109 RS0548 chr8:125994671-125998574_Kcnk1 A RS0730 a9b56322-02	CTCGGCACTGTGACAGGCAC A TGTGATGGAAGTTAGAGGGT A GAGGGTTTGTAAGGTGAATA A TGCTCAGCAACGCCTCGGGAAATTGGAATT A GGATGTTATGAGTGTTGGGT TCGGCACAGGATCACCGTCT
K4me3_mm10_127 a9b56322-01 A RS0730 chr8:125994671-125998574_Kcnk1 A RS0109 RS0548 a9b56322-02	CTCGGCACTGTGACAGGCAC A GGATGTTATGAGTGTTGGGT A TACCTGTGGTGGAGAGCACGGTGCTGGCGA A TGTGATGGAAGTTAGAGGGT A AGTTGAGGTGGGAGAGTATT TCGGCACAGGATCACCGTCT
K4me3_mm10_127 a9b56322-01 A RS0730 chr8:125994671-125998574_Kcnk1 A RS0109 RS0548 a9b56322-02	CTCGGCACTGTGACAGGCAC A GGATGTTATGAGTGTTGGGT A GTGGCTCGCAGTGGCGGCAGCCAGTGAGGT A GAGGGTTTGTAAGGTGAATA A AGTTGAGGTGGGAGAGTATT TCGGCACAGGATCACCGTCT
K4me3_mm10_127 a9b56322-01 A RS0109 RS0548 chr8:125994671-125998574_Kcnk1 A RS0730 a9b56322-02	CTCGGCACTGTGACAGGCAC A TGTGATGGAAGTTAGAGGGT A GAGGGTTTGTAAGGTGAATA A ACAGCTGCAGTACCCATATCGTGCTCCGGG A AGTTGAGGTGGGAGAGTATT TCGGCACAGGATCACCGTCT
K4me3_mm10_127 a9b56322-01 A RS0109 RS0548 chr8:125994671-125998574_Kcnk1 A RS0730 a9b56322-02	CTCGGCACTGTGACAGGCAC A TGTGATGGAAGTTAGAGGGT A AGTTGAGGTGGGAGAGTATT A CTACCCTCCCATCAGCTCCTACCTGCTCCT A GGATGTTATGAGTGTTGGGT TCGGCACAGGATCACCGTCT
K4me3_mm10_127 a9b56322-01 A RS0109 RS0548 chr8:125994671-125998574_Kcnk1 A RS0730 a9b56322-02	CTCGGCACTGTGACAGGCAC A GAGGGTTTGTAAGGTGAATA A AGTTGAGGTGGGAGAGTATT A CCCGACATTTCTGTCCTGGCAACTGAGCAG A GGATGTTATGAGTGTTGGGT TCGGCACAGGATCACCGTCT
K4me3_mm10_127 a9b56322-01 A RS0109 RS0548 chr8:125994671-125998574_Kcnk1 A RS0730 a9b56322-02	CTCGGCACTGTGACAGGCAC A TGTGATGGAAGTTAGAGGGT A GAGGGTTTGTAAGGTGAATA A AGGATACTCTCCTCATCTCCTGGTCTTGCT A AGTTGAGGTGGGAGAGTATT TCGGCACAGGATCACCGTCT
K4me3_mm10_127 a9b56322-01 A RS0109 RS0548 chr8:125994671-125998574_Kcnk1 A RS0730 a9b56322-02	CTCGGCACTGTGACAGGCAC A TGTGATGGAAGTTAGAGGGT A GAGGGTTTGTAAGGTGAATA A CTGTGCTTAAGAGCGTTCGCCTCCTTCTGG A GGATGTTATGAGTGTTGGGT TCGGCACAGGATCACCGTCT
K4me3_mm10_127 a9b56322-01 A RS0109 RS0548 chr8:125994671-125998574_Kcnk1 A RS0730 a9b56322-02	CTCGGCACTGTGACAGGCAC A TGTGATGGAAGTTAGAGGGT A AGTTGAGGTGGGAGAGTATT A AAGGGTCATTGCTAGGTTTCTCGGCCTGGG A GGATGTTATGAGTGTTGGGT TCGGCACAGGATCACCGTCT
K4me3_mm10_127 a9b56322-01 A RS0730 chr8:125994671-125998574_Kcnk1 A RS0109 RS0548 a9b56322-02	CTCGGCACTGTGACAGGCAC A GGATGTTATGAGTGTTGGGT A TTGGATGGGTCACCTTCATGACTGTGACTC A GAGGGTTTGTAAGGTGAATA A AGTTGAGGTGGGAGAGTATT TCGGCACAGGATCACCGTCT
K4me3_mm10_127 a9b56322-01 A RS0109 RS0548 chr8:125994671-125998574_Kcnk1 A RS0730 a9b56322-02	CTCGGCACTGTGACAGGCAC A TGTGATGGAAGTTAGAGGGT A GAGGGTTTGTAAGGTGAATA A AGCTGTAATAGGTCTACAGTAGGGAAGGGA A AGTTGAGGTGGGAGAGTATT TCGGCACAGGATCACCGTCT
K4me3_mm10_127 a9b56322-01 A RS0109 RS0548 chr8:125994671-125998574_Kcnk1 A RS0730 a9b56322-02	CTCGGCACTGTGACAGGCAC A TGTGATGGAAGTTAGAGGGT A GAGGGTTTGTAAGGTGAATA A GGGACAGTGGTGACATCACTCTGCTCTCTG A GGATGTTATGAGTGTTGGGT TCGGCACAGGATCACCGTCT
K4me3_mm10_127 a9b56322-01 A RS0730 chr8:125994671-125998574_Kcnk1 A RS0109 RS0548 a9b56322-02	CTCGGCACTGTGACAGGCAC A GGATGTTATGAGTGTTGGGT A ATAGGCCTGCCTGCTTAGAGGTCACCTGCA A TGTGATGGAAGTTAGAGGGT A AGTTGAGGTGGGAGAGTATT TCGGCACAGGATCACCGTCT
K4me3_mm10_127 a9b56322-01 A RS0109 RS0548 chr8:125994671-125998574_Kcnk1 A RS0730 a9b56322-02	CTCGGCACTGTGACAGGCAC A GAGGGTTTGTAAGGTGAATA A AGTTGAGGTGGGAGAGTATT A GGGTTTCAGAGTAGGAGGAAGGGTGGGAGA A GGATGTTATGAGTGTTGGGT TCGGCACAGGATCACCGTCT
K4me3_mm10_127 a9b56322-01 A RS0730 chr8:125994671-125998574_Kcnk1 A RS0109 RS0548 a9b56322-02	CTCGGCACTGTGACAGGCAC A AGTTGAGGTGGGAGAGTATT A GGGCCCAGGTCAAGTGACTCCCTTCCCTTC A TGTGATGGAAGTTAGAGGGT A GAGGGTTTGTAAGGTGAATA TCGGCACAGGATCACCGTCT
K4me3_mm10_127 a9b56322-01 A RS0730 chr8:125994671-125998574_Kcnk1 A RS0109 RS0548 a9b56322-02	CTCGGCACTGTGACAGGCAC A GGATGTTATGAGTGTTGGGT A GAATCAGCGGTTACTTCAACTTTAGGTGCG A TGTGATGGAAGTTAGAGGGT A GAGGGTTTGTAAGGTGAATA TCGGCACAGGATCACCGTCT
K4me3_mm10_127 a9b56322-01 A RS0730 chr8:125994671-125998574_Kcnk1 A RS0109 RS0548 a9b56322-02	CTCGGCACTGTGACAGGCAC A GGATGTTATGAGTGTTGGGT A CTAGCCACCACTGACGAAACCTGGCCTCTC A TGTGATGGAAGTTAGAGGGT A AGTTGAGGTGGGAGAGTATT TCGGCACAGGATCACCGTCT
K4me3_mm10_127 a9b56322-01 A RS0109 RS0548 chr8:125994671-125998574_Kcnk1 A RS0730 a9b56322-02	CTCGGCACTGTGACAGGCAC A GAGGGTTTGTAAGGTGAATA A AGTTGAGGTGGGAGAGTATT A AGCCATGCGTGCAGGCTAGGAAGGACATAA A GGATGTTATGAGTGTTGGGT TCGGCACAGGATCACCGTCT
K4me3_mm10_127 a9b56322-01 A RS0109 RS0548 chr8:125994671-125998574_Kcnk1 A RS0730 a9b56322-02	CTCGGCACTGTGACAGGCAC A TGTGATGGAAGTTAGAGGGT A GAGGGTTTGTAAGGTGAATA A AGAGTCCCTCTGGCTGTCCGTGCACCGTTT A AGTTGAGGTGGGAGAGTATT TCGGCACAGGATCACCGTCT
K4me3_mm10_127 a9b56322-01 A RS0730 chr8:125994671-125998574_Kcnk1 A RS0109 RS0548 a9b56322-02	CTCGGCACTGTGACAGGCAC A GGATGTTATGAGTGTTGGGT A CAGTACCGTGCCTTCTTCTTATGCATGAGA A TGTGATGGAAGTTAGAGGGT A GAGGGTTTGTAAGGTGAATA TCGGCACAGGATCACCGTCT
K4me3_mm10_127 a9b56322-01 A RS0730 chr8:125994671-125998574_Kcnk1 A RS0109 RS0548 a9b56322-02	CTCGGCACTGTGACAGGCAC A GGATGTTATGAGTGTTGGGT A GAGTGTCCCTGGGCACTGTGTGACCTTGTG A TGTGATGGAAGTTAGAGGGT A AGTTGAGGTGGGAGAGTATT TCGGCACAGGATCACCGTCT
K4me3_mm10_127 a9b56322-01 A RS0730 chr8:125994671-125998574_Kcnk1 A RS0109 RS0548 a9b56322-02	CTCGGCACTGTGACAGGCAC A GGATGTTATGAGTGTTGGGT A TCTGGAATCCGAGCCTTGTGAGTTCTTGCC A GAGGGTTTGTAAGGTGAATA A AGTTGAGGTGGGAGAGTATT TCGGCACAGGATCACCGTCT
K4me3_mm10_127 a9b56322-01 A RS0730 chr8:125994671-125998574_Kcnk1 A RS0109 RS0548 a9b56322-02	CTCGGCACTGTGACAGGCAC A AGTTGAGGTGGGAGAGTATT A AGGTGCAGTTGAGTCACTTGCAAAGGTGGG A TGTGATGGAAGTTAGAGGGT A GAGGGTTTGTAAGGTGAATA TCGGCACAGGATCACCGTCT
K4me3_mm10_127 a9b56322-01 A RS0730 chr8:125994671-125998574_Kcnk1 A RS0109 RS0548 a9b56322-02	CTCGGCACTGTGACAGGCAC A GGATGTTATGAGTGTTGGGT A CTGGGTTACTCCAGCCGTTCCTTCTCCCTC A TGTGATGGAAGTTAGAGGGT A GAGGGTTTGTAAGGTGAATA TCGGCACAGGATCACCGTCT
K4me3_mm10_127 a9b56322-01 A RS0730 chr8:125994671-125998574_Kcnk1 A RS0109 RS0548 a9b56322-02	CTCGGCACTGTGACAGGCAC A GGATGTTATGAGTGTTGGGT A GAGAAGGGTCAGCCTGAGAGGCAGAGAGGA A TGTGATGGAAGTTAGAGGGT A AGTTGAGGTGGGAGAGTATT TCGGCACAGGATCACCGTCT
K4me3_mm10_127 a9b56322-01 A RS0730 chr8:125994671-125998574_Kcnk1 A RS0109 RS0548 a9b56322-02	CTCGGCACTGTGACAGGCAC A GGATGTTATGAGTGTTGGGT A TCCTTTGGGCTGCGGCCGGGTAAATTATTT A GAGGGTTTGTAAGGTGAATA A AGTTGAGGTGGGAGAGTATT TCGGCACAGGATCACCGTCT
K4me3_mm10_127 a9b56322-01 A RS0730 chr8:125994671-125998574_Kcnk1 A RS0109 RS0548 a9b56322-02	CTCGGCACTGTGACAGGCAC A AGTTGAGGTGGGAGAGTATT A CTGGAGGTTGGGTGTTTACAATAGTGGGTA A TGTGATGGAAGTTAGAGGGT A GAGGGTTTGTAAGGTGAATA TCGGCACAGGATCACCGTCT
K4me3_mm10_127 a9b56322-01 A RS0109 RS0548 chr8:125994671-125998574_Kcnk1 A RS0730 a9b56322-02	CTCGGCACTGTGACAGGCAC A TGTGATGGAAGTTAGAGGGT A GAGGGTTTGTAAGGTGAATA A GGGTGAGTTCCTGAACTTGTAATCGACACA A GGATGTTATGAGTGTTGGGT TCGGCACAGGATCACCGTCT
K4me3_mm10_127 a9b56322-01 A RS0109 RS0548 chr8:125994671-125998574_Kcnk1 A RS0730 a9b56322-02	CTCGGCACTGTGACAGGCAC A TGTGATGGAAGTTAGAGGGT A AGTTGAGGTGGGAGAGTATT A ataCCGCAACACAGCCTAGAACTCTTTCTG A GGATGTTATGAGTGTTGGGT TCGGCACAGGATCACCGTCT
K4me3_mm10_127 a9b56322-01 A RS0109 RS0548 chr8:125994671-125998574_Kcnk1 A RS0730 a9b56322-02	CTCGGCACTGTGACAGGCAC A GAGGGTTTGTAAGGTGAATA A AGTTGAGGTGGGAGAGTATT A GATGCCGAAACAAGACAAACCTGTTGGCTC A GGATGTTATGAGTGTTGGGT TCGGCACAGGATCACCGTCT
K4me3_mm10_127 a9b56322-01 A RS0730 chr8:125994671-125998574_Kcnk1 A RS0109 RS0548 a9b56322-02	CTCGGCACTGTGACAGGCAC A AGTTGAGGTGGGAGAGTATT A GAGATAAAGCCGGGACTGTGAGCAGCAGGG A TGTGATGGAAGTTAGAGGGT A GAGGGTTTGTAAGGTGAATA TCGGCACAGGATCACCGTCT
[truncated: 1,853,089 more chars]
