## Supplemental Table 2 for "Spatially resolved epigenomic profiling of single cells in complex tissues"

### Sheet: H3K27ac_RPE1
Loci	Chr	Start	End	RS0015	RS0083	RS0095	RS0109	RS0175	RS0237	RS0247	RS0255	RS0307	RS0332	RS0343	RS0384	RS0406	RS0451	RS0468	RS0548	RS0578	RS0584	RS0639	RS0707	RS0708	RS0730	RS0763	RS0793
1	chr1	8064847	8065662	0	0	0	0	0	0	0	1	0	0	0	0	0	0	0	0	1	0	1	0	1	0	0	0
2	chr1	17895800	17896572	0	0	0	0	0	0	0	0	0	0	1	1	0	0	0	0	0	0	1	0	0	0	1	0
3	chr1	45272735	45273897	0	0	0	1	0	0	0	1	0	0	0	0	0	0	0	0	0	1	0	0	0	0	0	1
4	chr1	94158074	94159932	1	0	0	0	0	0	0	0	0	0	0	0	1	1	0	0	0	1	0	0	0	0	0	0
5	chr1	152020242	152021073	0	0	0	0	0	1	0	0	1	0	0	0	0	0	1	0	0	0	0	0	0	0	1	0
6	chr10	12375397	12376076	0	0	0	0	0	0	0	0	0	0	1	0	0	0	0	0	0	0	0	1	0	1	0	1
7	chr10	17685342	17686725	0	0	0	0	0	1	0	0	0	1	0	0	0	0	0	0	0	1	0	0	1	0	0	0
8	chr10	126734259	126734846	0	0	0	0	0	0	0	0	0	1	0	1	0	0	0	0	1	0	0	1	0	0	0	0
9	chr11	10921172	10922137	0	0	1	1	0	0	1	0	0	0	0	0	0	0	0	0	0	0	0	1	0	0	0	0
10	chr11	14541279	14542184	1	0	1	0	0	0	0	0	0	0	0	0	0	0	1	0	0	0	0	0	0	1	0	0
11	chr11	64037364	64037930	0	0	0	0	1	0	0	0	0	1	0	0	0	0	0	0	0	0	0	1	1	0	0	0
12	chr11	74383531	74384848	1	0	0	0	0	0	1	0	0	0	0	0	0	0	0	0	0	1	0	0	0	1	0	0
13	chr12	8234502	8235323	0	0	0	0	0	0	0	0	0	0	0	1	0	1	1	0	0	0	0	1	0	0	0	0
14	chr12	51765097	51765821	0	0	0	0	0	1	0	0	0	0	0	0	0	0	1	0	1	0	1	0	0	0	0	0
15	chr12	67662308	67663311	0	0	0	0	0	0	0	0	1	0	0	1	0	0	0	0	0	0	0	1	1	0	0	0
16	chr12	127610223	127610834	0	0	0	0	0	0	1	0	1	0	0	0	0	1	0	0	1	0	0	0	0	0	0	0
17	chr13	33854027	33854531	1	0	1	0	0	0	0	0	0	1	0	0	0	0	0	1	0	0	0	0	0	0	0	0
18	chr13	50018000	50018616	0	0	0	0	0	0	0	1	0	0	0	1	0	0	0	0	0	0	0	1	0	0	1	0
19	chr13	79980304	79980902	0	0	0	0	0	1	0	0	0	0	0	0	1	0	0	0	0	1	0	0	0	1	0	0
20	chr13	110999855	111000784	0	0	0	0	1	0	0	0	0	0	0	0	0	0	0	0	0	0	1	1	0	0	1	0
21	chr14	21924036	21924694	0	0	0	1	0	0	1	0	0	0	0	0	1	0	0	0	0	0	0	0	1	0	0	0
22	chr14	35119884	35120392	0	0	0	0	1	1	0	0	1	0	0	0	0	0	0	0	0	0	0	0	0	1	0	0
23	chr14	50328404	50330066	1	0	0	0	0	0	1	0	0	1	1	0	0	0	0	0	0	0	0	0	0	0	0	0
24	chr14	74551046	74552154	1	1	0	0	0	0	0	0	0	0	0	0	0	0	0	0	0	0	0	0	1	0	0	1
25	chr14	100883188	100884143	0	0	0	0	1	0	0	1	0	0	1	0	0	0	0	0	0	0	0	0	0	0	1	0
26	chr15	42565342	42566085	0	1	0	0	0	1	0	0	0	0	0	0	0	0	0	1	0	0	0	0	0	1	0	0
27	chr15	52385554	52386864	0	0	0	0	1	0	0	0	0	0	0	0	0	0	0	0	0	1	0	0	1	0	0	1
28	chr15	55488886	55489499	1	0	0	0	1	0	0	0	1	0	0	0	0	1	0	0	0	0	0	0	0	0	0	0
29	chr15	89644632	89645440	0	1	0	0	0	0	0	1	0	0	0	0	1	0	0	0	0	0	0	0	0	1	0	0
30	chr15	101261963	101262726	0	0	0	0	0	0	1	0	0	0	1	0	0	0	1	0	0	0	0	1	0	0	0	0
31	chr16	377291	378034	0	0	1	0	0	0	0	0	0	0	0	0	0	0	1	1	0	0	0	1	0	0	0	0
32	chr16	30366381	30367246	0	0	0	1	1	0	0	0	0	0	0	0	0	0	0	0	1	0	1	0	0	0	0	0
33	chr16	57333749	57334675	0	1	0	0	0	0	0	0	0	0	0	0	0	0	1	0	0	1	0	0	1	0	0	0
34	chr16	69760263	69761136	0	0	0	0	0	1	0	0	0	1	0	0	0	1	0	0	0	0	1	0	0	0	0	0
35	chr16	90061231	90062477	0	0	0	0	0	0	0	0	0	0	0	0	1	1	1	0	0	0	0	0	0	0	0	1
36	chr17	16189283	16190182	0	0	0	0	0	0	0	0	0	0	0	1	0	1	0	0	0	0	1	0	0	1	0	0
37	chr17	57232217	57233157	0	0	0	0	0	0	1	0	0	0	0	0	1	1	0	0	0	0	0	0	0	1	0	0
38	chr17	71287381	71288590	0	1	0	0	0	0	0	0	0	0	0	0	1	0	0	0	0	0	1	0	0	0	0	1
39	chr18	8800031	8801575	1	0	0	0	0	1	0	0	0	0	0	0	0	0	0	1	1	0	0	0	0	0	0	0
40	chr18	46524144	46525182	0	0	0	0	0	0	0	1	0	0	1	0	0	0	1	0	0	0	0	0	0	1	0	0
41	chr19	6424820	6425427	0	0	1	0	0	0	1	0	0	0	0	0	0	0	0	0	1	0	0	0	0	0	1	0
42	chr19	36705499	36706144	1	0	0	0	0	0	0	0	1	0	1	0	0	0	1	0	0	0	0	0	0	0	0	0
43	chr19	45909042	45909915	1	0	1	0	0	0	0	0	0	0	0	0	0	0	0	0	0	0	1	1	0	0	0	0
44	chr19	50179749	50180499	0	0	0	1	0	0	1	0	0	0	1	0	0	0	0	0	0	1	0	0	0	0	0	0
45	chr19	56652074	56652605	0	0	0	1	0	0	0	0	1	0	0	0	0	0	0	0	0	0	1	1	0	0	0	0
46	chr2	9427461	9428754	0	0	0	0	0	0	0	1	0	0	0	0	0	0	0	0	0	0	1	0	0	1	0	1
47	chr2	20783933	20784795	1	0	0	0	0	0	0	0	0	0	0	0	1	0	0	0	0	0	1	0	1	0	0	0
48	chr2	44395152	44395956	0	0	0	1	0	0	0	0	0	0	0	0	0	0	0	0	1	0	0	1	0	0	1	0
49	chr2	68144582	68145155	1	0	0	0	1	0	0	0	0	0	0	0	0	0	1	0	0	0	0	0	1	0	0	0
50	chr2	88926960	88927820	0	1	0	0	1	0	1	0	0	0	0	0	0	0	0	0	0	0	0	0	0	1	0	0
51	chr20	19957591	19958393	0	0	0	0	0	0	0	0	0	0	1	0	0	0	1	1	0	1	0	0	0	0	0	0
52	chr20	30697203	30698262	1	0	0	0	0	0	0	0	0	0	0	0	0	1	0	0	1	0	0	1	0	0	0	0
53	chr20	42567611	42568728	0	0	1	0	0	0	0	0	0	0	0	0	0	0	0	1	0	0	1	0	0	1	0	0
54	chr20	43348989	43349605	0	1	0	0	1	0	0	0	0	0	0	0	1	1	0	0	0	0	0	0	0	0	0	0
55	chr21	35013818	35014664	0	0	0	0	0	0	0	1	0	1	1	0	0	0	0	1	0	0	0	0	0	0	0	0
56	chr21	36179888	36181244	0	0	0	0	0	0	0	0	0	0	0	0	0	0	1	0	0	0	1	1	0	1	0	0
57	chr22	20884903	20886145	0	0	0	1	0	0	1	0	1	0	0	0	0	0	0	0	0	0	0	0	0	0	0	1
58	chr22	29195101	29196119	1	0	0	0	0	0	0	1	0	0	0	0	1	0	0	0	1	0	0	0	0	0	0	0
59	chr22	30591886	30592998	0	1	0	0	0	0	0	0	0	0	0	0	0	1	0	0	0	0	0	1	0	1	0	0
60	chr22	31225844	31226521	0	0	0	0	0	0	0	0	0	1	0	0	0	0	0	0	0	0	1	0	1	0	1	0
61	chr22	44756620	44757271	0	0	0	0	1	0	0	0	0	0	0	0	1	0	1	0	0	0	1	0	0	0	0	0
62	chr3	14692947	14693595	0	0	1	0	0	1	0	0	0	0	0	1	0	0	0	0	0	0	0	1	0	0	0	0
63	chr3	33481996	33482545	0	0	0	0	0	0	0	1	0	0	0	0	1	0	0	0	0	0	0	0	0	0	1	1
64	chr3	108308422	108308927	0	1	0	0	0	0	0	0	0	1	0	1	0	0	0	1	0	0	0	0	0	0	0	0
65	chr3	134076448	134077136	0	0	0	0	0	0	1	1	0	0	0	0	0	0	1	0	0	0	1	0	0	0	0	0
66	chr3	190303657	190304665	0	0	0	0	0	0	1	0	0	0	0	0	1	0	0	1	1	0	0	0	0	0	0	0
67	chr4	89099373	89100256	1	0	0	0	0	0	1	0	1	0	0	0	0	0	0	0	0	0	0	1	0	0	0	0
68	chr4	143012468	143013399	1	0	0	0	0	0	0	0	0	1	0	1	0	1	0	0	0	0	0	0	0	0	0	0
69	chr4	169408111	169408955	0	0	0	0	0	0	0	0	0	0	0	0	0	1	0	0	0	1	1	0	1	0	0	0
70	chr4	186346675	186347476	0	0	0	0	0	0	0	0	1	0	0	0	1	0	0	0	0	0	0	0	1	0	0	1
71	chr5	32768085	32768839	0	0	0	0	0	0	1	0	0	1	0	0	0	1	0	0	0	0	0	0	1	0	0	0
72	chr5	64858725	64859443	0	1	0	0	0	0	0	0	0	0	1	0	1	0	1	0	0	0	0	0	0	0	0	0
73	chr5	139780528	139781470	0	0	0	0	1	0	0	0	0	0	1	1	0	0	0	0	0	0	0	1	0	0	0	0
74	chr5	148865283	148866150	0	0	0	0	0	0	1	0	0	0	0	0	0	0	1	0	0	0	0	0	0	1	0	1
75	chr6	2852148	2853266	0	0	0	0	0	0	0	1	0	1	0	0	0	0	0	0	1	0	0	0	0	0	1	0
76	chr6	14001389	14002186	0	0	0	0	0	0	0	0	1	0	1	0	0	0	0	0	0	1	0	0	0	0	0	1
77	chr6	42194092	42194819	0	0	0	0	0	0	0	1	1	1	0	0	0	0	0	0	0	0	1	0	0	0	0	0
78	chr6	147235094	147236083	0	0	1	0	0	0	0	0	0	0	0	0	1	0	0	0	0	0	0	1	1	0	0	0
79	chr7	22757462	22758112	0	0	0	0	0	0	0	0	0	0	0	1	0	0	0	0	1	1	0	0	0	0	0	1
80	chr7	129844779	129845341	0	0	0	0	0	0	0	0	0	0	0	0	0	0	0	1	0	0	0	1	1	0	1	0
81	chr7	155744082	155744773	0	0	1	0	0	0	0	0	0	1	1	0	0	0	0	0	0	0	0	0	0	0	0	1
82	chr8	59762673	59763244	0	0	0	0	0	0	0	0	0	0	0	0	0	0	0	1	0	1	1	0	0	0	0	1
83	chr8	102388220	102388956	0	0	0	0	0	0	0	1	0	0	0	0	0	1	1	0	0	0	0	0	0	0	1	0
84	chr8	129188892	129189414	0	0	1	0	0	0	0	0	0	0	0	0	0	0	0	0	0	1	0	0	0	1	0	1
85	chr8	142085814	142086383	0	0	0	1	0	0	0	1	0	0	0	1	0	0	0	0	1	0	0	0	0	0	0	0
86	chr9	12785092	12785650	0	0	0	0	1	0	0	1	0	0	0	1	0	0	0	0	0	0	1	0	0	0	0	0
87	chr9	34329080	34329833	0	0	1	1	0	0	0	0	0	0	0	0	0	0	0	1	0	1	0	0	0	0	0	0
88	chr9	101781749	101782555	0	0	0	0	0	1	0	0	0	0	0	0	0	0	0	1	0	0	0	0	0	0	1	1
89	chr9	128003493	128004251	1	0	0	0	0	1	0	0	0	0	0	0	0	1	0	0	0	0	0	0	0	1	0	0
90	chr9	132891120	132891923	0	0	0	0	0	0	0	1	0	0	0	0	0	0	1	0	0	0	0	1	0	0	0	1
Blank1				0	0	0	1	1	0	0	0	0	0	0	1	0	0	0	1	0	0	0	0	0	0	0	0
Blank2				0	0	0	0	0	0	0	0	0	0	0	1	1	0	0	0	0	0	0	1	0	0	0	1
Blank3				0	0	0	0	1	0	0	0	0	0	1	0	0	1	1	0	0	0	0	0	0	0	0	0
Blank4				0	0	0	1	0	0	0	0	0	0	1	0	0	0	0	0	0	0	0	0	1	0	1	0
Blank5				1	0	1	0	0	0	0	1	0	0	1	0	0	0	0	0	0	0	0	0	0	0	0	0
Blank6				1	0	0	1	0	0	0	0	0	1	0	0	0	0	0	0	0	1	0	0	0	0	0	0
Blank7				0	0	0	0	0	0	0	0	1	1	1	0	0	0	0	0	0	0	0	1	0	0	0	0
Blank8				0	0	0	0	0	0	1	1	0	0	0	0	0	0	0	0	0	0	0	1	0	1	0	0
Blank9				0	0	0	0	0	0	1	1	0	0	1	0	0	0	0	0	0	0	0	0	0	0	0	1
Blank10				0	0	0	0	1	0	0	0	0	0	0	0	0	0	0	1	0	0	1	0	1	0	0	0
Blank11				1	1	1	0	0	0	0	0	0	0	0	1	0	0	0	0	0	0	0	0	0	0	0	0
Blank12				0	0	0	1	1	0	0	0	1	0	0	0	0	0	0	0	0	0	0	0	0	0	1	0
Blank13				0	1	0	0	0	0	0	0	0	0	0	0	1	0	0	1	0	1	0	0	0	0	0	0
Blank14				1	0	0	0	0	0	0	0	0	0	0	1	0	0	0	0	0	1	0	0	0	0	1	0
Blank15				0	0	0	0	0	0	0	0	0	0	1	0	0	1	0	0	0	0	0	0	0	1	1	0
Blank16				0	1	0	0	0	1	1	0	1	0	0	0	0	0	0	0	0	0	0	0	0	0	0	0
Blank17				0	0	0	1	0	1	0	0	0	0	0	0	0	0	0	0	0	0	0	0	0	1	1	0
Blank18				1	0	0	0	1	1	0	1	0	0	0	0	0	0	0	0	0	0	0	0	0	0	0	0
Blank19				1	0	0	0	0	0	0	0	0	0	0	0	0	0	0	1	0	0	0	1	0	1	0	0
Blank20				0	0	0	0	0	0	0	0	0	1	0	0	0	1	0	0	0	1	0	0	0	0	1	0
Blank21				0	0	0	0	1	0	0	0	1	0	1	0	0	0	0	0	0	0	0	0	1	0	0	0
Blank22				1	1	0	0	0	0	0	0	0	0	0	0	0	0	0	0	1	0	0	0	0	1	0	0
Blank23				0	0	0	1	0	0	0	0	0	1	1	0	0	0	0	0	0	0	1	0	0	0	0	0
Blank24				0	0	0	0	0	0	0	0	0	0	1	0	1	1	0	0	0	0	1	0	0	0	0	0
Blank25				0	0	0	1	0	0	0	0	0	0	0	0	0	0	0	1	1	0	0	0	1	0	0	0
Blank26				0	0	0	0	0	1	0	0	0	0	0	1	0	0	1	1	0	0	0	0	0	0	0	0
Blank27				0	0	0	0	0	1	0	0	0	0	1	0	0	0	0	0	1	0	0	0	0	0	0	1
Blank28				0	1	0	0	0	0	0	0	0	0	1	0	0	1	0	0	0	0	0	0	0	0	0	1
Blank29				0	1	0	1	0	0	0	0	0	0	0	0	0	0	0	1	0	0	0	0	0	0	1	0
Blank30				0	0	0	0	1	0	0	0	1	0	0	0	1	0	0	0	0	1	0	0	0	0	0	0
Blank31				0	1	0	1	0	0	0	0	0	0	0	0	0	0	0	0	0	0	0	1	1	0	0	0
Blank32				0	0	1	0	0	0	0	0	0	0	0	1	0	0	0	0	1	0	0	0	0	1	0	0
Blank33				1	0	0	1	0	0	0	0	0	0	0	1	1	0	0	0	0	0	0	0	0	0	0	0
Blank34				0	1	0	0	1	0	0	1	0	0	0	0	0	0	0	0	0	0	0	1	0	0	0	0
Blank35				0	1	1	0	0	1	0	0	0	0	0	0	0	0	0	0	0	0	1	0	0	0	0	0
Blank36				0	1	0	0	1	0	0	0	0	0	1	0	0	0	0	0	0	0	1	0	0	0	0	0
Blank37				0	0	1	0	0	0	0	1	0	0	0	0	0	0	0	0	0	1	1	0	0	0	0	0
Blank38				0	0	0	0	0	0	0	1	0	0	0	1	0	0	0	1	0	0	0	0	1	0	0	0
Blank39				1	0	0	0	0	0	0	0	0	0	1	0	0	1	0	0	0	0	0	0	1	0	0	0
Blank40				0	0	0	1	0	0	0	0	0	0	0	0	0	0	1	0	0	1	0	1	0	0	0	0
Blank41				0	0	1	0	0	0	0	0	0	0	0	0	0	0	1	0	0	0	0	0	1	0	1	0
Blank42				0	1	0	0	0	0	0	0	0	0	0	0	0	0	0	0	0	0	0	0	0	1	1	1
Blank43				0	0	0	1	0	1	0	0	0	0	1	0	0	1	0	0	0	0	0	0	0	0	0	0
Blank44				0	0	0	1	0	0	0	1	0	1	0	0	0	0	0	0	0	0	0	1	0	0	0	0
Blank45				0	0	0	0	0	1	0	0	0	0	0	0	0	1	0	0	0	0	0	0	1	0	1	0
Blank46				0	0	0	0	1	0	1	0	0	0	0	1	0	0	1	0	0	0	0	0	0	0	0	0
Blank47				0	0	1	0	0	0	0	0	1	1	0	0	0	0	0	0	0	1	0	0	0	0	0	0
Blank48				0	0	0	1	0	0	1	0	0	0	0	0	0	0	1	1	0	0	0	0	0	0	0	0
Blank49				0	0	0	0	0	0	0	0	0	0	0	0	0	1	0	1	0	0	0	0	1	0	0	1
Blank50				0	0	1	0	1	0	0	0	0	0	0	1	0	0	0	0	0	1	0	0	0	0	0	0
Blank51				1	0	0	0	0	0	0	0	0	1	0	0	0	0	1	0	0	0	0	1	0	0	0	0
Blank52				0	0	0	0	0	0	1	0	1	1	0	0	0	0	1	0	0	0	0	0	0	0	0	0
Blank53				0	0	0	0	0	0	0	1	1	0	0	0	0	0	0	0	0	0	0	0	1	0	1	0
Blank54				0	0	0	0	1	1	0	0	0	1	0	0	0	0	0	0	0	0	0	0	0	0	0	1
Blank55				0	0	0	0	0	0	0	0	0	0	0	0	1	0	0	0	1	1	0	1	0	0	0	0
Blank56				0	0	0	0	1	0	1	1	0	0	0	0	1	0	0	0	0	0	0	0	0	0	0	0
Blank57				0	0	0	0	0	0	0	1	0	0	1	0	0	0	0	0	0	0	1	1	0	0	0	0
Blank58				0	0	0	0	0	0	0	0	0	1	0	0	0	0	0	1	0	0	1	1	0	0	0	0
Blank59				0	0	1	0	0	1	0	0	0	1	0	0	0	0	0	0	1	0	0	0	0	0	0	0
Blank60				0	0	0	1	0	0	0	0	0	1	0	1	0	0	0	0	0	0	0	0	0	0	1	0
Blank61				0	0	1	0	0	0	0	0	1	0	0	1	1	0	0	0	0	0	0	0	0	0	0	0
Blank62				0	0	0	0	1	0	0	0	0	0	0	0	0	0	0	0	1	1	0	0	0	1	0	0
Blank63				0	1	0	0	0	0	1	0	0	0	0	0	1	0	0	0	0	0	0	1	0	0	0	0
Blank64				1	0	0	1	0	0	0	0	0	0	1	0	0	0	0	0	0	0	0	0	0	1	0	0
Blank65				0	0	1	0	0	0	0	1	1	0	0	0	0	0	1	0	0	0	0	0	0	0	0	0
Blank66				0	0	0	0	1	1	0	0	0	0	0	0	0	0	0	0	0	1	0	1	0	0	0	0
Blank67				1	0	1	1	0	0	0	0	1	0	0	0	0	0	0	0	0	0	0	0	0	0	0	0
Blank68				0	1	0	0	0	0	0	0	0	1	0	0	0	0	0	0	1	0	1	0	0	0	0	0
Blank69				0	0	0	0	0	0	0	0	1	0	0	0	1	1	0	1	0	0	0	0	0	0	0	0
Blank70				0	0	0	0	1	0	0	1	0	0	0	0	0	1	0	0	0	0	0	0	0	1	0	0
Blank71				0	1	0	0	0	0	0	1	0	1	0	0	0	0	0	0	0	0	0	0	1	0	0	0
Blank72				0	1	0	0	0	0	0	0	0	0	0	1	0	0	1	0	0	0	0	0	0	1	0	0
Blank73				0	0	1	0	0	0	0	0	1	0	0	0	0	1	0	0	0	0	0	0	0	0	1	0
Blank74				0	0	0	0	1	1	1	0	0	0	0	0	0	0	0	1	0	0	0	0	0	0	0	0
Blank75				0	0	0	0	0	0	1	0	0	1	0	0	0	0	0	0	0	1	1	0	0	0	0	0
Blank76				0	0	0	0	0	0	1	0	0	0	0	0	0	0	1	0	1	0	0	0	1	0	0	0
Blank77				0	0	0	1	0	0	0	0	0	1	0	0	0	0	1	0	0	0	0	0	0	0	0	1
Blank78				0	1	0	0	0	0	0	0	0	0	0	0	0	1	1	0	0	0	1	0	0	0	0	0
Blank79				0	0	1	0	0	0	1	0	0	0	0	0	0	0	1	0	0	1	0	0	0	0	0	0
Blank80				0	0	0	0	0	1	0	0	0	0	1	0	0	0	0	0	0	0	0	0	1	1	0	0
Blank81				1	0	1	0	0	0	1	0	0	0	0	0	0	0	0	0	0	0	0	0	0	0	0	1
Blank82				1	0	0	1	0	0	0	0	0	0	0	0	0	0	0	0	0	0	0	1	0	0	0	1
Blank83				0	0	0	0	0	0	0	0	0	0	0	0	0	0	0	0	1	0	0	0	1	1	0	1
Blank84				0	0	0	0	0	0	0	1	0	0	0	0	0	0	0	1	0	1	0	0	0	1	0	0
Blank85				0	0	0	1	0	0	0	1	0	0	0	0	0	0	0	1	0	0	1	0	0	0	0	0
Blank86				0	0	1	0	0	0	1	1	0	1	0	0	0	0	0	0	0	0	0	0	0	0	0	0
Blank87				0	0	0	0	0	0	0	0	0	0	0	1	1	1	0	0	0	0	0	0	0	0	1	0
Blank88				0	0	1	0	0	0	0	0	0	0	0	1	0	1	0	1	0	0	0	0	0	0	0	0
Blank89				0	0	1	0	0	0	0	0	0	0	1	0	0	0	0	0	0	1	0	1	0	0	0	0
Blank90				0	0	0	1	0	0	0	0	0	0	0	0	0	0	0	1	0	0	0	0	0	1	0	1
Blank91				0	0	0	0	0	1	0	0	0	0	0	1	1	0	0	0	0	0	0	0	1	0	0	0
Blank92				0	0	0	0	0	0	0	0	0	0	0	0	0	1	0	1	1	0	0	0	0	1	0	0
Blank93				0	0	0	0	0	0	0	0	0	1	0	0	0	1	1	0	1	0	0	0	0	0	0	0
Blank94				0	0	0	1	1	0	0	1	0	0	0	0	0	0	0	0	0	0	0	0	1	0	0	0
Blank95				0	0	0	0	0	0	1	0	0	0	1	1	0	1	0	0	0	0	0	0	0	0	0	0
Blank96				0	0	1	0	0	0	0	1	0	0	0	0	0	0	0	1	0	0	0	0	0	0	0	1
Blank97				0	0	0	0	0	0	1	0	1	0	0	0	0	0	0	1	0	0	0	0	0	1	0	0
Blank98				0	0	0	0	0	0	1	0	0	0	0	0	0	0	0	0	0	0	1	1	0	0	0	1
Blank99				0	0	1	0	0	0	0	0	0	1	0	0	0	0	0	0	0	0	0	1	0	1	0	0
Blank100				0	0	0	0	1	0	0	0	1	0	0	0	0	0	0	0	1	0	0	1	0	0	0	0
Blank101				0	0	1	1	0	0	0	0	0	0	1	0	0	0	1	0	0	0	0	0	0	0	0	0
Blank102				0	0	1	0	0	0	0	0	0	0	0	0	0	0	0	0	1	1	0	0	1	0	0	0
Blank103				0	0	0	0	1	0	0	0	0	0	0	0	1	0	0	0	0	0	0	1	0	1	0	0
Blank104				0	1	0	0	1	0	0	0	0	0	0	1	0	0	0	0	0	0	0	0	0	0	1	0
Blank105				0	0	0	0	0	1	0	0	0	0	1	1	0	0	0	0	0	1	0	0	0	0	0	0
Blank106				0	0	1	1	1	0	0	0	0	0	0	0	0	1	0	0	0	0	0	0	0	0	0	0
Blank107				1	0	0	0	0	1	0	0	0	0	0	1	0	0	0	0	0	0	1	0	0	0	0	0
Blank108				0	0	0	0	1	0	0	0	0	0	0	0	0	0	1	0	0	0	0	0	0	1	1	0
Blank109				0	0	0	0	0	0	1	1	1	0	0	0	0	0	0	0	0	1	0	0	0	0	0	0
Blank110				0	0	0	0	0	0	0	0	0	0	0	0	0	1	0	0	0	0	0	1	0	0	1	1
Blank111				0	0	0	0	0	1	0	0	0	1	0	1	0	0	0	0	0	0	0	0	0	1	0	0
Blank112				1	0	0	0	0	0	0	0	0	0	0	0	0	0	1	0	0	1	0	0	0	0	0	1
Blank113				0	0	0	0	0	0	0	0	0	1	1	1	0	0	0	0	0	0	0	0	1	0	0	0
Blank114				0	1	0	0	0	0	0	0	1	1	0	0	0	0	0	0	0	0	0	0	0	0	1	0
Blank115				0	0	0	0	0	0	0	0	1	0	0	1	0	0	0	1	0	0	0	0	0	0	1	0
Blank116				0	0	0	0	0	0	0	0	1	0	1	0	0	0	0	1	0	0	1	0	0	0	0	0
Blank117				0	1	0	0	0	1	0	0	0	0	0	0	0	1	0	0	1	0	0	0	0	0	0	0
Blank118				1	1	0	0	0	0	0	0	1	0	0	0	1	0	0	0	0	0	0	0	0	0	0	0
Blank119				0	0	0	0	0	0	0	0	0	0	1	0	1	0	0	0	0	1	0	0	1	0	0	0
Blank120				1	0	0	1	0	0	0	1	0	0	0	0	0	0	1	0	0	0	0	0	0	0	0	0
Blank121				0	0	1	0	0	0	0	0	0	0	1	0	1	0	0	0	1	0	0	0	0	0	0	0
Blank122				0	0	0	0	0	0	1	0	0	0	0	0	0	0	0	0	0	1	0	0	1	0	1	0
Blank123				0	1	0	0	0	0	0	1	1	0	0	0	0	0	0	0	1	0	0	0	0	0	0	0
Blank124				0	0	0	0	0	0	1	0	0	0	0	0	0	1	0	0	0	0	1	0	0	0	1	0
Blank125				0	0	0	0	0	1	0	1	0	0	0	0	1	0	0	1	0	0	0	0	0	0	0	0
Blank126				1	0	0	0	0	0	0	1	0	0	0	0	0	0	0	0	0	1	0	1	0	0	0	0
Blank127				1	0	0	0	0	0	0	0	1	0	0	0	0	0	0	0	0	0	1	0	0	0	0	1
Blank128				0	1	0	1	1	0	0	0	0	1	0	0	0	0	0	0	0	0	0	0	0	0	0	0
Blank129				0	0	1	0	0	1	0	0	0	0	0	0	0	1	1	0	0	0	0	0	0	0	0	0
Blank130				0	0	1	0	0	0	0	0	1	0	0	0	0	0	0	0	0	0	0	1	0	0	0	1
Blank131				0	1	0	0	0	1	0	1	0	0	0	0	0	0	0	0	0	1	0	0	0	0	0	0
Blank132				0	0	0	0	1	0	0	0	0	0	0	0	0	1	0	0	0	0	1	0	0	0	0	1
Blank133				0	0	0	0	0	0	0	0	0	0	1	0	0	0	1	0	0	0	1	0	0	0	0	1
Blank134				1	0	0	0	0	0	0	0	0	0	0	1	0	0	1	0	1	0	0	0	0	0	0	0
Blank135				0	0	0	0	0	0	1	0	0	0	1	0	1	0	0	0	0	0	0	0	0	0	1	0
Blank136				0	1	1	0	0	0	1	0	0	0	0	0	0	0	0	0	0	0	0	0	1	0	0	0
Blank137				0	0	1	0	1	0	0	0	0	0	0	0	0	0	0	0	0	0	0	0	1	1	0	0
Blank138				1	0	0	0	0	0	0	0	0	0	0	0	0	0	1	1	0	0	1	0	0	0	0	0
Blank139				0	0	0	0	0	1	0	0	0	0	0	0	0	0	0	0	1	0	0	1	0	1	0	0
Blank140				1	0	0	0	0	1	1	0	0	0	0	0	1	0	0	0	0	0	0	0	0	0	0	0
Blank141				0	0	1	0	0	0	1	0	0	0	1	0	0	0	0	1	0	0	0	0	0	0	0	0
Blank142				1	0	0	0	0	0	1	0	0	0	0	1	0	0	0	0	0	0	0	0	1	0	0	0
Blank143				0	0	0	0	0	1	0	0	0	0	0	0	0	0	0	0	0	1	1	0	0	0	1	0
Blank144				1	1	0	0	0	0	0	0	0	0	0	0	0	1	0	1	0	0	0	0	0	0	0	0
Blank145				0	0	0	0	1	0	1	0	0	0	0	0	0	0	0	0	0	0	0	0	0	0	1	1
Blank146				0	1	1	1	0	0	0	0	0	0	0	0	1	0	0	0	0	0	0	0	0	0	0	0
Blank147				1	0	0	0	0	0	0	0	0	1	0	0	1	0	0	0	0	0	0	0	0	0	1	0
Blank148				0	0	0	0	0	0	0	0	0	0	0	0	1	0	1	0	0	0	0	1	0	0	1	0
Blank149				0	1	0	0	0	0	0	0	0	0	0	0	0	0	0	1	1	0	0	1	0	0	0	0
Blank150				0	0	0	0	0	1	0	0	1	0	0	1	0	0	0	0	0	0	0	0	0	0	0	1
Blank151				0	0	0	0	0	0	0	0	1	0	0	0	0	1	1	0	0	0	0	0	1	0	0	0
Blank152				0	1	0	0	0	0	0	0	1	0	0	0	0	1	0	0	0	1	0	0	0	0	0	0
Blank153				0	0	1	0	0	1	0	0	1	0	0	0	0	0	0	0	0	0	0	0	1	0	0	0
Blank154				0	0	0	0	0	0	0	0	0	1	0	1	1	0	0	0	0	1	0	0	0	0	0	0
Blank155				0	1	0	0	0	0	0	1	0	0	1	1	0	0	0	0	0	0	0	0	0	0	0	0
Blank156				0	0	1	0	0	0	0	0	0	1	0	0	0	0	1	0	0	0	1	0	0	0	0	0
Blank157				0	0	0	1	0	0	0	0	0	0	0	0	0	1	0	0	0	0	0	0	1	1	0	0
Blank158				0	0	0	0	0	0	1	0	0	0	0	1	0	0	0	0	0	0	0	0	0	1	1	0
Blank159				0	0	0	0	0	1	0	0	1	0	0	0	0	0	0	0	1	1	0	0	0	0	0	0
Blank160				0	0	1	1	0	0	0	1	0	0	0	0	0	0	0	0	0	0	0	0	0	1	0	0
Blank161				0	0	0	0	0	0	0	0	1	0	0	0	0	0	1	0	0	1	1	0	0	0	0	0
Blank162				0	1	0	0	0	0	0	0	0	0	1	0	0	0	0	0	0	0	0	1	0	0	1	0
Blank163				0	0	0	0	0	1	1	0	0	0	0	0	0	0	0	0	0	0	1	0	1	0	0	0
Blank164				0	0	0	0	1	0	0	0	1	1	0	1	0	0	0	0	0	0	0	0	0	0	0	0
Blank165				0	1	0	0	1	0	0	0	0	0	0	0	0	0	1	0	0	0	0	0	0	0	0	1
Blank166				1	0	0	0	0	0	0	0	0	1	0	0	0	0	0	0	0	0	1	0	0	1	0	0
Blank167				0	0	1	1	0	0	0	0	0	0	0	0	0	0	0	0	0	0	1	0	0	0	0	1
Blank168				0	0	0	0	0	0	0	0	1	0	0	0	0	0	1	1	0	0	0	0	0	0	0	1
Blank169				0	0	0	0	0	0	0	0	0	0	1	0	0	0	0	1	1	0	0	0	0	0	1	0
Blank170				0	0	1	0	1	1	0	0	0	0	1	0	0	0	0	0	0	0	0	0	0	0	0	0
Blank171				0	1	0	0	0	0	1	0	0	0	0	1	0	0	0	0	0	0	0	0	0	0	0	1
Blank172				0	0	0	1	1	1	0	0	0	0	0	0	0	0	1	0	0	0	0	0	0	0	0	0
Blank173				0	0	0	0	0	0	0	0	1	0	0	0	1	0	0	0	1	0	0	0	0	1	0	0
Blank174				0	0	0	0	1	0	0	0	0	0	0	0	0	1	0	1	0	1	0	0	0	0	0	0
Blank175				0	0	0	1	0	0	0	0	0	0	0	0	1	0	1	0	1	0	0	0	0	0	0	0
Blank176				0	0	0	0	1	0	0	0	0	0	0	1	0	0	0	0	0	0	0	0	0	1	0	1
Blank177				0	0	0	1	0	0	0	0	0	1	0	0	1	1	0	0	0	0	0	0	0	0	0	0
Blank178				0	0	0	0	0	0	0	0	0	1	0	0	0	0	0	0	0	1	0	1	0	0	0	1
Blank179				1	0	0	0	0	0	0	0	0	0	1	0	0	0	0	0	0	1	1	0	0	0	0	0
Blank180				0	0	0	0	0	0	0	0	1	1	0	0	0	0	0	0	0	0	0	0	0	1	0	1
Blank181				1	1	0	0	0	1	0	0	0	0	0	0	0	0	0	0	0	0	0	1	0	0	0	0
Blank182				0	0	0	1	0	0	0	0	0	0	0	1	0	1	0	0	0	1	0	0	0	0	0	0
Blank183				1	0	0	0	0	0	0	0	0	0	0	0	0	0	0	0	1	0	0	0	0	0	1	1
Blank184				0	0	1	0	0	0	0	1	0	0	0	0	0	1	0	0	0	0	0	0	1	0	0	0
Blank185				0	0	0	0	0	0	0	0	1	0	0	0	0	0	0	0	1	0	1	0	0	0	1	0
Blank186				1	1	0	0	1	0	0	0	0	0	0	0	0	0	0	0	0	1	0	0	0	0	0	0
Blank187				0	0	0	0	1	0	0	0	0	1	0	0	0	0	0	1	0	0	0	0	0	0	1	0
Blank188				0	0	0	0	0	0	0	1	0	1	0	0	0	0	1	0	0	1	0	0	0	0	0	0
Blank189				0	0	1	0	0	0	0	0	1	0	1	0	0	0	0	0	0	0	0	0	0	1	0	0
Blank190				0	1	0	0	0	0	0	1	0	0	0	0	0	0	0	0	0	0	1	0	0	0	1	0
Blank191				0	0	0	0	0	0	1	0	0	0	0	0	0	0	0	1	0	1	0	1	0	0	0	0
Blank192				0	0	0	0	0	1	0	0	1	0	0	0	1	0	0	0	0	0	0	1	0	0	0	0
Blank193				0	0	0	0	0	0	0	0	1	0	1	1	0	0	0	0	1	0	0	0	0	0	0	0
Blank194				0	0	0	0	0	0	0	0	0	1	0	0	1	0	0	0	0	0	0	0	1	1	0	0
Blank195				0	0	0	0	0	0	0	0	0	0	0	0	1	0	1	1	0	0	0	0	1	0	0	0
Blank196				0	0	0	0	0	0	0	0	0	1	1	0	0	0	0	0	0	1	0	0	0	1	0	0
Blank197				0	1	1	0	0	0	0	0	0	0	0	0	0	0	0	0	0	1	0	0	0	0	1	0
Blank198				0	0	0	0	0	1	0	1	1	0	0	0	0	1	0	0	0	0	0	0	0	0	0	0
Blank199				1	0	0	0	0	0	0	0	0	0	1	0	0	0	0	1	0	0	0	0	0	0	0	1
Blank200				0	0	0	1	0	1	1	0	0	0	0	1	0	0	0	0	0	0	0	0	0	0	0	0
Blank201				0	0	0	0	0	0	0	0	0	1	0	0	0	0	1	1	0	0	0	0	0	1	0	0
Blank202				0	0	0	0	1	0	0	0	0	1	1	0	0	0	0	0	1	0	0	0	0	0	0	0
Blank203				0	1	0	1	0	1	0	0	0	0	0	0	0	0	0	0	0	0	0	0	0	0	0	1
Blank204				0	0	0	1	0	0	0	0	0	0	0	0	0	0	0	0	0	1	1	0	0	1	0	0
Blank205				0	0	1	0	0	0	1	0	1	0	0	0	0	0	0	0	0	0	1	0	0	0	0	0
Blank206				0	0	0	0	0	0	0	0	0	0	1	1	1	0	0	0	0	0	0	0	0	1	0	0
Blank207				0	0	0	1	0	0	0	0	0	0	0	0	0	1	0	0	1	0	0	0	0	0	0	1
Blank208				0	0	1	0	0	0	0	0	0	0	0	0	1	0	0	1	0	0	0	0	0	0	1	0
Blank209				0	0	1	0	0	1	0	1	0	0	0	0	0	0	0	0	0	0	0	0	0	0	1	0
Blank210				1	0	0	0	0	0	0	0	1	0	0	0	0	0	0	1	0	1	0	0	0	0	0	0
Blank211				0	0	0	1	0	0	0	1	1	0	1	0	0	0	0	0	0	0	0	0	0	0	0	0
Blank212				0	0	0	0	0	0	0	0	0	0	0	0	1	0	0	0	0	0	1	0	0	1	1	0
Blank213				0	1	0	0	0	0	0	0	1	0	0	0	0	0	0	0	0	0	1	0	1	0	0	0
Blank214				1	0	1	0	1	0	0	0	0	0	0	0	0	0	0	0	0	0	0	0	0	0	1	0
Blank215				0	0	0	0	0	0	0	0	1	0	0	0	0	0	0	0	0	1	0	1	0	1	0	0
Blank216				0	0	0	0	0	1	0	0	0	0	0	0	0	1	0	1	0	0	0	1	0	0	0	0
Blank217				0	0	1	0	0	0	0	0	0	0	0	1	0	0	0	0	0	0	0	0	1	0	0	1
Blank218				0	0	1	0	0	1	0	0	0	0	0	0	1	0	0	0	0	0	0	0	0	0	0	1
Blank219				0	0	0	1	0	1	0	0	0	0	0	0	1	0	0	0	0	0	1	0	0	0	0	0
Blank220				0	0	0	0	0	1	0	0	0	0	0	0	0	0	0	0	0	0	0	1	1	0	0	1
Blank221				0	1	0	0	0	0	0	0	0	0	0	1	0	0	0	0	0	0	1	1	0	0	0	0
Blank222				0	0	0	0	0	0	0	0	0	0	0	0	0	0	1	0	1	1	0	0	0	0	1	0
Blank223				0	0	0	0	0	0	0	1	1	0	0	0	0	0	0	1	0	0	0	1	0	0	0	0
Blank224				0	0	0	0	0	0	0	0	1	1	0	0	0	0	0	0	1	0	0	0	1	0	0	0
Blank225				0	1	0	0	0	0	1	1	0	0	0	0	0	1	0	0	0	0	0	0	0	0	0	0
Blank226				0	1	0	0	0	0	1	0	0	0	0	0	0	0	0	0	1	1	0	0	0	0	0	0
Blank227				0	0	0	0	0	1	1	0	0	0	0	0	0	1	0	0	0	1	0	0	0	0	0	0
Blank228				0	1	0	1	0	0	0	0	0	0	1	0	0	0	0	0	1	0	0	0	0	0	0	0
Blank229				0	0	0	1	0	0	0	0	0	0	0	0	1	0	0	0	0	1	0	0	0	0	1	0
Blank230				0	0	0	0	0	0	0	1	0	0	0	1	0	1	0	0	0	0	0	0	0	0	0	1
Blank231				0	1	1	0	0	0	0	0	0	1	0	0	0	1	0	0	0	0	0	0	0	0	0	0
Blank232				0	0	0	0	0	0	1	0	0	0	0	1	1	0	0	0	0	0	1	0	0	0	0	0
Blank233				0	0	0	0	0	1	0	1	0	0	0	0	0	0	1	0	0	0	0	0	1	0	0	0
Blank234				0	0	0	0	1	0	0	0	0	0	0	1	0	0	0	0	1	0	0	0	1	0	0	0
Blank235				0	0	0	0	0	0	0	1	0	0	0	1	1	0	1	0	0	0	0	0	0	0	0	0
Blank236				0	0	0	1	0	0	0	0	0	0	0	1	0	0	0	0	0	0	1	0	1	0	0	0
Blank237				1	0	0	0	0	1	0	0	0	0	1	0	0	0	0	0	0	0	0	0	0	0	1	0
Blank238				0	1	0	0	0	0	0	0	0	0	0	0	0	0	0	0	1	0	0	0	1	0	1	0
Blank239				0	0	0	0	0	0	0	1	0	0	0	0	1	1	0	0	0	0	0	1	0	0	0	0
Blank240				0	0	0	0	0	0	1	0	0	0	1	0	0	0	0	0	0	0	1	0	0	1	0	0
Blank241				0	0	0	0	0	0	0	0	0	0	0	1	0	0	0	0	0	1	0	0	1	1	0	0
Blank242				0	0	0	0	1	0	0	1	0	0	0	0	0	0	0	1	1	0	0	0	0	0	0	0
Blank243				0	0	0	0	0	1	1	0	0	1	0	0	0	0	0	0	0	0	0	0	0	0	1	0
Blank244				1	0	0	0	0	0	1	1	0	0	0	0	0	0	0	1	0	0	0	0	0	0	0	0
Blank245				0	0	0	0	0	0	0	0	0	1	0	0	1	0	0	0	1	0	0	0	0	0	0	1
Blank246				0	0	0	0	0	0	0	0	0	0	1	0	0	0	0	0	1	0	0	1	1	0	0	0
Blank247				0	0	0	0	0	0	0	0	0	0	0	1	0	0	0	1	1	0	1	0	0	0	0	0
Blank248				1	0	0	0	0	0	0	0	0	0	0	0	0	0	0	0	0	0	0	0	1	1	1	0
Blank249				0	0	1	0	1	0	0	0	0	1	0	0	1	0	0	0	0	0	0	0	0	0	0	0
Blank250				0	0	0	0	0	0	0	0	0	0	0	1	0	0	1	0	0	0	0	0	0	0	1	1
Blank251				0	0	0	0	1	0	1	0	0	0	0	0	0	1	0	0	0	0	0	1	0	0	0	0
Blank252				0	0	0	0	1	1	0	0	0	0	0	0	1	0	0	0	1	0	0	0	0	0	0	0
Blank253				0	0	0	1	0	0	0	0	1	0	0	0	0	0	1	0	0	0	0	0	0	1	0	0
Blank254				0	0	0	1	0	0	0	0	0	0	1	0	0	0	0	1	0	0	0	1	0	0	0	0
Blank255				0	1	1	0	0	0	0	0	0	0	0	0	0	0	1	0	1	0	0	0	0	0	0	0
Blank256				1	0	0	1	0	1	0	0	0	0	0	0	0	0	0	0	0	0	0	0	1	0	0	0
Blank257				1	0	0	0	0	0	0	1	1	0	0	0	0	0	0	0	0	0	0	0	0	1	0	0
Blank258				0	1	0	0	1	0	0	0	1	0	0	0	0	0	0	1	0	0	0	0	0	0	0	0
Blank259				1	0	0	1	0	0	0	0	0	0	0	0	0	1	0	0	0	0	0	0	0	0	1	0
Blank260				0	0	1	0	1	0	0	0	0	0	0	0	0	0	0	0	1	0	0	0	0	0	0	1
Blank261				0	0	0	0	0	0	0	1	0	0	0	0	0	1	0	0	1	1	0	0	0	0	0	0
Blank262				0	0	0	1	0	0	1	0	0	1	0	0	0	0	0	0	0	0	0	0	0	1	0	0
Blank263				0	0	1	0	0	0	0	0	0	0	0	0	0	1	0	0	1	0	1	0	0	0	0	0
Blank264				0	1	0	0	0	0	0	0	0	0	1	0	0	0	0	1	0	0	0	0	1	0	0	0
Blank265				0	0	0	0	0	0	1	0	0	1	0	0	0	0	0	1	0	0	0	0	0	0	0	1
Blank266				1	0	0	0	0	0	0	1	0	1	0	0	0	0	0	0	0	0	0	0	0	0	0	1
Blank267				0	1	0	0	0	1	0	0	0	1	0	0	0	0	1	0	0	0	0	0	0	0	0	0
Blank268				0	0	0	1	0	0	0	0	1	1	0	0	0	0	0	1	0	0	0	0	0	0	0	0
Blank269				0	1	0	1	0	0	0	0	1	0	0	1	0	0	0	0	0	0	0	0	0	0	0	0
Blank270				0	0	0	0	0	1	1	1	0	0	0	0	0	0	0	0	1	0	0	0	0	0	0	0
Blank271				0	0	0	0	1	0	0	0	0	0	1	0	1	0	0	0	0	0	0	0	0	0	0	1
Blank272				1	0	0	0	1	0	0	0	0	0	0	0	1	0	0	1	0	0	0	0	0	0	0	0
Blank273				1	0	0	1	0	0	1	0	0	0	0	0	0	0	0	0	0	0	1	0	0	0	0	0
Blank274				1	0	0	0	1	0	1	0	0	0	0	0	0	0	0	0	1	0	0	0	0	0	0	0
Blank275				0	0	0	0	0	1	0	0	0	1	1	0	1	0	0	0	0	0	0	0	0	0	0	0
Blank276				0	1	0	0	0	0	1	0	0	0	0	0	0	0	1	0	0	0	0	0	0	0	1	0

### Sheet: H3K4me3_RPE1
Loci	Chr	Start	End	Gene	RS0015	RS0083	RS0095	RS0109	RS0175	RS0237	RS0247	RS0255	RS0307	RS0332	RS0343	RS0384	RS0406	RS0451	RS0468	RS0548	RS0578	RS0584	RS0639	RS0707	RS0708	RS0730	RS0763	RS0793
1	chr1	153506717	153510717	S100A6_NM_014624	0	0	0	0	0	1	0	1	0	0	0	0	0	0	1	0	0	0	0	0	1	0	0	0
2	chr1	149856524	149860524	HIST2H2AC_NM_003517	0	0	0	0	0	1	0	0	0	0	0	0	0	0	1	0	1	0	1	0	0	0	0	0
3	chr1	159893284	159897284	TAGLN2_NM_003564	0	0	0	1	0	0	0	1	0	0	0	0	0	0	0	0	0	1	0	0	0	0	0	1
4	chr1	8937151	8941151	ENO1_NM_001428	0	1	0	0	0	0	0	0	0	0	1	0	0	1	0	0	0	0	0	0	0	0	0	1
5	chr10	17268257	17272257	VIM_NM_003380	0	0	0	0	0	0	0	0	0	0	0	0	0	1	0	0	0	1	1	0	1	0	0	0
6	chr11	118887057	118891057	RPS25_NM_001028	0	0	0	1	0	0	1	0	0	0	0	0	0	0	1	1	0	0	0	0	0	0	0	0
7	chr11	65623804	65627804	CFL1_NM_005507	0	0	0	0	0	0	0	1	0	0	0	0	0	1	0	0	1	1	0	0	0	0	0	0
8	chr11	62339460	62343460	EEF1G_NM_001404	0	0	0	0	0	0	0	0	1	0	0	0	1	0	0	0	1	0	0	0	0	1	0	0
9	chr11	61733132	61737132	FTH1_NM_002032	0	0	0	0	1	1	0	0	1	0	0	0	0	0	0	0	0	0	0	0	0	1	0	0
10	chr11	122930901	122934901	HSPA8_NM_006597	0	0	1	0	1	1	0	0	0	0	1	0	0	0	0	0	0	0	0	0	0	0	0	0
11	chr12	54811050	54815050	ITGA5_NM_002205	0	1	1	0	0	0	0	0	0	0	0	0	0	0	0	0	0	1	0	0	0	0	1	0
12	chr12	6641584	6645584	GAPDH_NM_002046	0	0	0	0	1	0	0	0	1	1	0	1	0	0	0	0	0	0	0	0	0	0	0	0
13	chr12	53296868	53300868	KRT8_NM_002273	0	0	0	0	0	0	0	1	0	1	0	0	0	0	0	0	1	0	0	0	0	0	1	0
14	chr14	102551512	102555512	HSP90AA1_NM_005348	0	0	0	1	0	0	0	0	0	0	1	0	0	0	0	0	0	0	0	0	1	0	1	0
15	chr15	39871279	39875279	THBS1_NM_003246	0	1	0	0	0	1	0	0	0	0	0	0	0	1	0	0	1	0	0	0	0	0	0	0
16	chr15	72520063	72524063	PKM_NM_001206799	0	0	0	1	0	0	0	0	0	0	0	0	0	0	0	1	0	0	0	0	0	1	0	1
17	chr16	56640477	56644477	MT2A_NM_005953	0	0	0	0	0	0	1	0	0	0	0	0	0	0	1	0	0	0	0	0	0	1	0	1
18	chr16	2012827	2016827	RPS2_NM_002952	0	0	0	0	1	0	0	0	0	0	0	0	1	0	1	0	0	0	1	0	0	0	0	0
19	chr17	27044999	27048999	RPL23A_NM_000984	0	0	0	0	0	0	1	1	1	0	0	0	0	0	0	0	0	1	0	0	0	0	0	0
20	chr17	79816544	79820544	P4HB_NM_000918	0	0	0	0	0	0	0	1	0	0	0	0	0	0	0	0	0	0	1	0	0	1	0	1
21	chr17	79648961	79652961	HGS_NM_004712	1	0	0	1	0	1	0	0	0	0	0	0	0	0	0	0	0	0	0	0	1	0	0	0
22	chr17	16282366	16286366	UBB_NM_018955	0	0	0	1	0	0	0	0	0	0	0	1	0	0	0	0	0	0	1	0	1	0	0	0
23	chr17	38572202	38576202	TOP2A_NM_001067	0	0	0	1	0	0	0	0	0	1	1	0	0	0	0	0	0	0	1	0	0	0	0	0
24	chr17	26987301	26991301	SUPT6H_NM_003170	0	0	0	0	0	0	0	1	0	0	0	0	0	0	1	0	0	0	0	1	0	0	0	1
25	chr19	58896635	58900635	RPS5_NM_001009	0	1	0	0	0	0	1	0	0	0	0	1	0	0	0	0	0	0	0	0	0	0	0	1
26	chr19	17968686	17972686	RPL18A_NM_000980	0	0	0	0	0	0	0	0	0	0	1	0	1	1	0	0	0	0	1	0	0	0	0	0
27	chr19	45907466	45911466	CD3EAP_NM_012099	1	0	0	0	0	0	0	0	0	0	0	0	0	0	0	0	0	0	0	0	1	1	1	0
28	chr19	49466565	49470565	FTL_NM_000146	0	0	0	0	1	0	0	0	0	0	0	0	1	0	0	0	0	0	0	1	0	1	0	0
29	chr2	217361519	217365519	RPL37A_NM_000998	0	0	0	0	0	1	0	0	0	0	0	0	0	0	0	0	1	0	0	1	0	1	0	0
30	chr2	232327205	232331205	NCL_NM_005381	0	0	0	1	0	0	0	1	1	0	1	0	0	0	0	0	0	0	0	0	0	0	0	0
31	chr2	9769106	9773106	YWHAQ_NM_006826	0	0	1	0	0	0	0	1	0	0	0	0	0	1	0	0	0	0	0	0	1	0	0	0
32	chr2	85130762	85134762	TMSB10_NM_021103	0	0	1	0	0	0	0	0	0	0	0	0	0	0	1	1	0	0	0	1	0	0	0	0
33	chr20	60960120	60964120	RPS21_NM_001024	0	0	0	0	0	0	0	0	0	0	0	0	0	1	0	0	0	0	0	1	0	0	1	1
34	chr20	21281941	21285941	XRN2_NM_012255	0	0	1	0	0	0	1	0	1	0	0	0	0	0	0	0	0	0	1	0	0	0	0	0
35	chr22	24234564	24238564	MIF_NM_002415	0	0	0	0	0	0	0	1	0	0	0	0	0	0	0	1	0	1	0	0	0	1	0	0
36	chr22	38069612	38073612	LGALS1_NM_002305	0	0	0	0	0	0	1	1	0	0	0	0	0	0	0	0	0	0	0	1	0	1	0	0
37	chr3	149093568	149097568	TM4SF1_NM_014220	0	0	1	1	0	0	0	0	0	0	1	0	0	0	1	0	0	0	0	0	0	0	0	0
38	chr3	120167918	120171918	FSTL1_NM_007085	0	0	0	1	0	0	0	0	0	0	0	0	0	0	0	0	1	0	0	1	0	0	1	0
39	chr4	100869512	100873512	H2AFZ_NM_002106	1	0	0	0	0	0	0	0	0	0	0	0	0	0	0	1	0	0	0	1	0	1	0	0
40	chr5	151064615	151068615	SPARC_NM_003118	0	0	0	0	0	0	0	0	1	0	0	0	1	0	0	0	0	0	0	0	1	0	0	1
41	chr6	133133707	133137707	RPS12_NM_001016	0	0	0	0	1	0	0	0	0	0	0	0	0	1	0	1	0	1	0	0	0	0	0	0
42	chr6	44212848	44216848	HSP90AB1_NM_007355	0	0	0	0	1	0	0	0	1	0	0	0	1	0	0	0	0	1	0	0	0	0	0	0
43	chr6	26030288	26034288	HIST1H3B_NM_003537	0	0	0	1	0	0	0	0	0	0	0	0	1	0	1	0	1	0	0	0	0	0	0	0
44	chr7	5568232	5572232	ACTB_NM_001101	0	0	1	0	0	0	1	0	0	0	0	0	0	0	0	0	1	0	0	0	0	0	1	0
45	chr8	74203869	74207869	RPL7_NM_000971	0	0	0	0	0	0	0	1	0	0	0	1	1	0	1	0	0	0	0	0	0	0	0	0
46	chr8	41164990	41168990	SFRP1_NM_003012	0	1	0	0	0	0	0	0	0	0	0	0	0	0	0	0	1	0	0	0	1	0	1	0
47	chr8	146015729	146019729	RPL8_NM_033301	1	0	0	0	0	1	0	0	0	0	0	1	0	0	0	0	0	0	1	0	0	0	0	0
48	chr9	136213068	136217068	RPL7A_NM_000972	0	0	0	1	0	0	0	1	0	1	0	0	0	0	0	0	0	0	0	1	0	0	0	0
49	chr9	127622240	127626240	RPL35_NM_007209	1	0	0	0	0	1	0	0	0	0	0	0	0	0	0	1	1	0	0	0	0	0	0	0
50	chr9	91924112	91928112	CKS2_NM_001827	0	0	0	0	0	0	0	1	1	1	0	0	0	0	0	0	0	0	1	0	0	0	0	0
51	chr23	64885510	64889510	MSN_NM_002444	0	0	0	0	1	0	0	0	0	0	0	1	0	0	0	0	0	0	0	0	0	1	0	1
52	chr23	47051200	47055200	UBA1_NM_003334	1	0	0	1	0	0	0	1	0	0	0	0	0	0	1	0	0	0	0	0	0	0	0	0
Blank_1					0	0	0	0	0	0	1	0	1	0	0	0	0	0	0	1	0	0	0	0	0	1	0	0
Blank_2					0	0	0	0	1	0	0	0	1	0	0	0	0	0	0	0	1	0	0	1	0	0	0	0
Blank_3					0	0	1	0	0	0	0	0	0	0	0	1	0	0	0	0	1	0	0	0	0	1	0	0
Blank_4					1	0	0	0	0	0	0	0	0	0	1	0	0	1	0	0	0	0	0	0	1	0	0	0
Blank_5					0	0	0	0	0	0	0	0	0	1	0	0	0	0	0	1	0	0	1	1	0	0	0	0
Blank_6					1	0	0	0	0	0	0	0	0	1	0	0	0	0	0	0	0	0	1	0	0	1	0	0
Blank_7					0	0	0	0	0	0	0	1	0	0	0	0	1	1	0	0	0	0	0	1	0	0	0	0
Blank_8					0	0	0	0	0	0	0	0	0	1	0	0	0	0	0	0	0	1	0	1	0	0	0	1
Blank_9					0	0	0	0	0	1	1	0	0	1	0	0	0	0	0	0	0	0	0	0	0	0	1	0
Blank_10					0	0	0	1	0	0	0	0	0	1	0	0	0	0	1	0	0	0	0	0	0	0	0	1
Blank_11					0	0	0	1	0	0	1	0	0	0	0	0	1	0	0	0	0	0	0	0	1	0	0	0
Blank_12					0	0	0	1	1	1	0	0	0	0	0	0	0	0	1	0	0	0	0	0	0	0	0	0
Blank_13					1	0	0	1	0	0	1	0	0	0	0	0	0	0	0	0	0	0	1	0	0	0	0	0
Blank_14					0	0	0	0	0	1	0	0	0	1	0	0	0	1	0	0	0	0	1	0	0	0	0	0
Blank_15					1	1	0	0	0	0	0	0	0	0	0	0	0	1	0	1	0	0	0	0	0	0	0	0
Blank_16					0	0	0	0	0	0	1	0	1	1	0	0	0	0	1	0	0	0	0	0	0	0	0	0
Blank_17					0	0	1	1	1	0	0	0	0	0	0	0	0	1	0	0	0	0	0	0	0	0	0	0
Blank_18					0	0	0	0	0	1	0	0	1	0	0	0	0	0	1	0	0	0	0	0	0	0	1	0
Blank_19					0	0	0	0	0	0	0	0	1	0	0	0	1	1	0	1	0	0	0	0	0	0	0	0
Blank_20					0	0	0	0	1	0	0	1	0	0	0	0	0	0	0	1	1	0	0	0	0	0	0	0
Blank_21					0	0	1	0	0	0	0	0	1	0	1	0	0	0	0	0	0	0	0	0	0	1	0	0
Blank_22					0	0	0	0	1	0	0	0	0	0	1	0	0	1	1	0	0	0	0	0	0	0	0	0
Blank_23					1	1	0	0	0	0	0	0	1	0	0	0	1	0	0	0	0	0	0	0	0	0	0	0
Blank_24					0	0	0	0	0	0	0	0	0	0	1	0	0	0	0	0	0	0	0	1	0	1	0	1
Blank_25					0	0	0	0	0	0	0	0	0	0	0	0	0	1	0	1	0	0	0	0	1	0	0	1
Blank_26					0	1	0	0	0	0	1	0	0	0	0	0	0	0	0	0	1	1	0	0	0	0	0	0
Blank_27					1	0	0	0	0	0	0	1	0	1	0	0	0	0	0	0	0	0	0	0	0	0	0	1
Blank_28					0	0	0	0	1	0	0	0	0	0	0	0	0	0	1	0	0	0	0	0	0	1	1	0
Blank_29					0	0	0	0	0	0	1	0	0	0	0	0	0	0	0	0	0	0	1	1	0	0	0	1
Blank_30					0	0	0	0	1	0	0	0	0	0	0	0	0	1	0	0	0	0	1	0	0	0	0	1
Blank_31					0	0	0	1	0	0	0	0	1	1	0	0	0	0	0	1	0	0	0	0	0	0	0	0
Blank_32					1	0	1	0	1	0	0	0	0	0	0	0	0	0	0	0	0	0	0	0	0	0	1	0
Blank_33					0	0	0	1	0	0	1	0	1	0	0	0	0	0	0	0	0	0	0	0	0	0	0	1
Blank_34					0	0	0	0	0	0	1	0	0	0	0	0	1	0	0	1	1	0	0	0	0	0	0	0
Blank_35					0	1	0	0	0	0	0	0	0	0	0	0	0	1	0	0	0	0	0	1	0	1	0	0
Blank_36					0	0	1	0	0	0	1	1	0	1	0	0	0	0	0	0	0	0	0	0	0	0	0	0
Blank_37					1	0	0	0	0	1	0	0	0	0	0	0	0	1	0	0	0	0	0	0	0	1	0	0
Blank_38					0	0	0	0	1	1	1	0	0	0	0	0	0	0	0	1	0	0	0	0	0	0	0	0
Blank_39					0	0	0	1	1	0	0	0	1	0	0	0	0	0	0	0	0	0	0	0	0	0	1	0
Blank_40					0	0	0	0	0	0	1	0	0	0	0	1	0	0	0	0	0	0	0	0	0	1	1	0
Blank_41					0	0	0	0	0	1	0	0	0	0	1	0	0	0	0	0	1	0	0	0	0	0	0	1
Blank_42					0	0	0	0	0	0	0	0	0	1	0	0	0	0	1	1	0	0	0	0	0	1	0	0
Blank_43					1	0	0	0	0	1	1	0	0	0	0	0	1	0	0	0	0	0	0	0	0	0	0	0
Blank_44					0	0	0	1	0	0	0	0	0	1	0	0	1	1	0	0	0	0	0	0	0	0	0	0
Blank_45					1	0	0	0	1	0	0	0	0	0	0	0	0	0	1	0	0	0	0	0	1	0	0	0
Blank_46					0	0	0	0	1	0	0	0	0	0	0	1	0	0	0	0	1	0	0	0	1	0	0	0
Blank_47					0	0	0	1	0	0	0	0	0	0	0	0	0	0	0	1	1	0	0	0	1	0	0	0
Blank_48					0	0	1	0	0	0	0	0	0	1	0	0	0	0	0	0	0	0	0	1	0	1	0	0
Blank_49					0	1	1	0	0	0	0	0	0	1	0	0	0	1	0	0	0	0	0	0	0	0	0	0
Blank_50					0	0	0	0	0	0	0	0	0	0	1	0	1	0	0	0	0	1	0	0	1	0	0	0
Blank_51					1	0	0	0	0	0	1	1	0	0	0	0	0	0	0	1	0	0	0	0	0	0	0	0
Blank_52					1	1	0	0	0	1	0	0	0	0	0	0	0	0	0	0	0	0	0	1	0	0	0	0
Blank_53					0	0	0	1	0	0	1	0	0	0	1	0	0	0	0	0	0	1	0	0	0	0	0	0
Blank_54					0	0	0	0	0	0	1	0	0	0	0	0	1	1	0	0	0	0	0	0	0	1	0	0
Blank_55					0	0	0	0	0	0	0	0	0	1	1	1	0	0	0	0	0	0	0	0	1	0	0	0
Blank_56					0	1	0	0	0	0	1	0	0	0	0	0	1	0	0	0	0	0	0	1	0	0	0	0
Blank_57					0	0	0	0	0	0	0	0	1	0	0	0	0	0	0	0	1	0	1	0	0	0	1	0
Blank_58					0	0	0	0	0	0	0	1	1	0	0	0	0	0	0	0	0	0	0	0	1	0	1	0
Blank_59					0	0	0	1	0	0	0	0	0	0	0	0	0	1	0	0	1	0	0	0	0	0	0	1
Blank_60					0	1	0	0	1	0	0	1	0	0	0	0	0	0	0	0	0	0	0	1	0	0	0	0
Blank_61					0	0	0	0	0	0	0	0	1	0	1	1	0	0	0	0	1	0	0	0	0	0	0	0
Blank_62					0	0	0	0	0	0	0	0	0	0	0	1	1	0	0	0	0	0	0	1	0	0	0	1
Blank_63					0	0	0	0	0	0	0	0	1	0	0	0	0	1	1	0	0	0	0	0	1	0	0	0
Blank_64					0	0	1	0	0	0	0	0	0	0	0	0	0	1	0	0	1	0	1	0	0	0	0	0
Blank_65					0	0	1	0	0	0	0	0	1	0	0	1	1	0	0	0	0	0	0	0	0	0	0	0
Blank_66					0	0	1	0	0	0	0	0	1	0	0	0	0	0	0	0	0	0	0	1	0	0	0	1
Blank_67					0	0	0	0	0	0	0	0	1	0	0	0	0	0	1	1	0	0	0	0	0	0	0	1
Blank_68					1	0	0	1	0	0	0	0	0	0	0	1	1	0	0	0	0	0	0	0	0	0	0	0
Blank_69					0	1	0	0	0	0	0	0	0	0	0	0	0	0	0	0	0	0	0	0	0	1	1	1
Blank_70					1	0	1	0	0	0	0	1	0	0	1	0	0	0	0	0	0	0	0	0	0	0	0	0
Blank_71					0	0	1	0	0	1	0	0	0	0	0	0	0	1	1	0	0	0	0	0	0	0	0	0
Blank_72					0	0	0	0	0	0	0	1	0	0	0	0	0	1	1	0	0	0	0	0	0	0	1	0
Blank_73					0	0	0	0	0	1	1	0	0	0	0	0	0	0	0	0	0	0	1	0	1	0	0	0
Blank_74					0	1	0	0	0	0	1	0	0	0	0	0	0	0	1	0	0	0	0	0	0	0	1	0
Blank_75					1	1	0	0	0	0	0	0	0	0	0	0	0	0	0	0	0	0	0	0	1	0	0	1
Blank_76					0	1	0	0	0	1	0	1	0	0	0	0	0	0	0	0	0	1	0	0	0	0	0	0
Blank_77					0	0	0	0	0	0	0	0	0	1	0	0	0	0	0	0	0	0	1	0	1	0	1	0
Blank_78					0	0	0	0	0	0	0	0	0	0	1	1	1	0	0	0	0	0	0	0	0	1	0	0
Blank_79					0	1	0	0	0	0	0	0	0	0	0	0	1	0	0	1	0	1	0	0	0	0	0	0
Blank_80					1	0	0	0	1	0	0	0	0	0	0	0	1	0	0	1	0	0	0	0	0	0	0	0
Blank_81					0	1	0	0	0	0	0	0	1	0	0	0	0	1	0	0	0	1	0	0	0	0	0	0
Blank_82					0	0	0	1	0	0	0	0	0	0	0	1	0	1	0	0	0	1	0	0	0	0	0	0
Blank_83					1	1	1	0	0	0	0	0	0	0	0	1	0	0	0	0	0	0	0	0	0	0	0	0
Blank_84					0	1	0	0	0	0	0	0	0	0	0	0	0	1	1	0	0	0	1	0	0	0	0	0
Blank_85					0	0	0	0	0	1	0	1	0	0	0	0	1	0	0	1	0	0	0	0	0	0	0	0
Blank_86					1	0	0	0	0	0	0	0	1	0	1	0	0	0	1	0	0	0	0	0	0	0	0	0
Blank_87					1	0	0	1	0	0	0	0	0	0	1	0	0	0	0	0	0	0	0	0	0	1	0	0
Blank_88					1	0	0	0	0	0	0	1	0	0	0	0	0	0	0	0	0	1	0	1	0	0	0	0
Blank_89					1	0	0	0	0	0	0	0	0	1	0	0	0	0	1	0	0	0	0	1	0	0	0	0
Blank_90					0	1	0	0	0	0	0	1	1	0	0	0	0	0	0	0	1	0	0	0	0	0	0	0
Blank_91					0	0	0	0	0	0	0	0	1	0	0	1	0	0	0	1	0	0	0	0	0	0	1	0
Blank_92					0	0	1	0	0	0	0	0	0	0	0	0	1	0	0	0	0	0	0	1	1	0	0	0
Blank_93					0	1	1	0	0	0	0	0	0	0	0	0	0	0	1	0	1	0	0	0	0	0	0	0
Blank_94					1	0	0	0	0	0	0	0	0	1	0	1	0	1	0	0	0	0	0	0	0	0	0	0
Blank_95					0	0	0	0	0	0	0	0	0	0	0	1	0	0	0	0	1	1	0	0	0	0	0	1
Blank_96					1	0	0	0	0	1	0	0	0	0	1	0	0	0	0	0	0	0	0	0	0	0	1	0
Blank_97					0	0	0	0	0	0	0	1	0	0	1	0	0	0	1	0	0	0	0	0	0	1	0	0
Blank_98					0	1	0	0	0	1	1	0	1	0	0	0	0	0	0	0	0	0	0	0	0	0	0	0
Blank_99					0	0	0	0	1	0	0	0	0	0	0	0	0	0	0	0	0	1	0	0	1	0	0	1
Blank_100					1	0	0	0	0	0	0	1	1	0	0	0	0	0	0	0	0	0	0	0	0	1	0	0
Blank_101					0	0	1	0	1	0	0	0	0	1	0	0	1	0	0	0	0	0	0	0	0	0	0	0
Blank_102					0	0	0	0	1	0	0	0	1	0	1	0	0	0	0	0	0	0	0	0	1	0	0	0
Blank_103					1	0	0	0	0	0	0	0	0	0	0	1	0	0	1	0	1	0	0	0	0	0	0	0
Blank_104					0	1	0	0	0	0	0	0	0	0	0	1	0	0	0	0	0	0	1	1	0	0	0	0
Blank_105					0	1	0	0	0	0	0	0	0	0	0	0	0	0	1	0	0	1	0	0	1	0	0	0
Blank_106					0	0	0	1	0	1	1	0	0	0	0	1	0	0	0	0	0	0	0	0	0	0	0	0
Blank_107					0	0	0	0	0	0	0	0	0	0	0	0	1	1	1	0	0	0	0	0	0	0	0	1
Blank_108					0	0	0	1	0	0	0	0	1	0	0	0	0	0	1	0	0	0	0	0	0	1	0	0
Blank_109					0	0	0	0	0	0	0	0	0	0	0	0	1	0	0	0	0	0	1	0	0	1	1	0
Blank_110					0	0	0	0	0	0	1	0	0	0	0	1	1	0	0	0	0	0	1	0	0	0	0	0
Blank_111					1	0	0	1	0	0	0	0	0	1	0	0	0	0	0	0	0	1	0	0	0	0	0	0
Blank_112					0	0	0	1	0	0	0	1	0	0	0	1	0	0	0	0	1	0	0	0	0	0	0	0
Blank_113					0	1	0	0	0	0	0	0	0	0	0	0	1	0	0	0	0	0	1	0	0	0	0	1
Blank_114					1	0	1	0	0	0	0	0	0	0	0	0	0	0	1	0	0	0	0	0	0	1	0	0
Blank_115					0	0	0	1	0	0	0	0	0	0	0	0	0	0	1	0	0	1	0	1	0	0	0	0
Blank_116					0	0	0	1	0	0	0	0	0	0	0	0	1	0	0	0	0	1	0	0	0	0	1	0
Blank_117					0	0	1	1	0	0	0	0	0	0	0	0	0	0	0	1	0	1	0	0	0	0	0	0
Blank_118					1	0	1	0	0	0	0	0	0	1	0	0	0	0	0	1	0	0	0	0	0	0	0	0
Blank_119					1	0	1	0	0	0	0	0	0	0	0	0	0	0	0	0	0	0	1	1	0	0	0	0
Blank_120					0	0	0	0	0	0	1	0	1	0	0	0	0	1	0	0	1	0	0	0	0	0	0	0
Blank_121					0	0	1	0	0	0	0	0	0	0	0	1	0	1	0	1	0	0	0	0	0	0	0	0
Blank_122					0	0	0	0	0	0	1	0	0	1	0	0	0	0	0	0	0	1	1	0	0	0	0	0
Blank_123					0	0	0	0	0	0	0	0	0	0	1	0	0	0	1	0	0	0	1	0	0	0	0	1
Blank_124					0	0	0	0	0	0	0	1	0	0	0	0	1	0	0	0	0	0	0	0	0	0	1	1
Blank_125					0	0	0	1	1	0	0	0	0	0	0	1	0	0	0	1	0	0	0	0	0	0	0	0
Blank_126					0	0	0	0	0	0	0	0	0	0	1	1	0	0	0	0	0	0	1	0	0	0	1	0
Blank_127					1	1	0	0	1	0	0	0	0	0	0	0	0	0	0	0	0	1	0	0	0	0	0	0
Blank_128					0	0	0	0	0	0	0	0	0	0	0	0	0	0	1	0	0	0	1	1	0	1	0	0
Blank_129					0	0	0	0	0	0	0	0	0	0	0	1	0	0	1	0	0	0	0	0	0	0	1	1
Blank_130					0	0	0	1	0	0	0	0	1	0	0	0	0	0	0	0	0	0	1	1	0	0	0	0
Blank_131					0	0	0	0	0	0	0	1	0	0	0	1	0	1	0	0	0	0	0	0	0	0	0	1
Blank_132					1	0	1	0	0	0	1	0	0	0	0	0	0	0	0	0	0	0	0	0	0	0	0	1
Blank_133					0	0	0	0	0	0	0	1	0	1	1	0	0	0	0	1	0	0	0	0	0	0	0	0
Blank_134					0	0	0	1	0	1	0	0	0	0	0	0	0	0	0	0	0	0	0	0	0	1	1	0
Blank_135					0	0	1	0	0	0	0	0	0	0	0	0	1	0	0	1	0	0	0	0	0	0	1	0
Blank_136					0	0	0	0	0	0	1	0	0	0	0	0	0	0	0	0	0	1	0	0	1	0	1	0
Blank_137					1	0	0	0	0	0	0	0	1	0	0	0	0	0	0	1	0	1	0	0	0	0	0	0
Blank_138					0	0	0	0	0	0	0	0	1	0	1	0	0	0	0	1	0	0	1	0	0	0	0	0
Blank_139					0	0	1	0	0	0	0	0	0	1	1	0	0	0	0	0	0	0	0	0	0	0	0	1
Blank_140					0	0	0	0	0	0	0	0	0	1	0	0	0	1	1	0	1	0	0	0	0	0	0	0
Blank_141					0	1	0	0	1	0	0	0	0	0	0	1	0	0	0	0	0	0	0	0	0	0	1	0
Blank_142					0	0	0	0	0	0	1	0	0	1	0	0	0	1	0	0	0	0	0	0	1	0	0	0
Blank_143					1	0	0	1	0	0	0	0	0	0	0	0	0	0	0	0	0	0	0	1	0	0	0	1
Blank_144					0	0	0	0	1	0	1	0	0	0	0	0	0	0	0	0	0	0	0	0	0	0	1	1
Blank_145					0	0	0	0	1	0	0	0	0	0	0	0	0	0	0	0	0	0	1	1	0	0	1	0
Blank_146					0	0	0	0	0	0	0	0	0	1	0	1	1	0	0	0	0	1	0	0	0	0	0	0
Blank_147					0	1	0	0	0	0	0	0	0	0	0	1	0	0	1	0	0	0	0	0	0	1	0	0
Blank_148					0	0	1	0	1	0	0	0	0	0	0	0	0	0	0	0	1	0	0	0	0	0	0	1
Blank_149					0	0	0	0	0	0	1	1	0	0	1	0	0	0	0	0	0	0	0	0	0	0	0	1
Blank_150					0	0	1	0	0	1	0	0	0	0	0	0	1	0	0	0	0	0	0	0	0	0	0	1
Blank_151					0	0	1	0	0	0	0	0	0	0	0	0	0	0	0	1	0	0	1	0	0	1	0	0
Blank_152					0	0	0	0	1	0	0	0	0	1	0	0	0	0	0	0	0	0	0	1	1	0	0	0
Blank_153					0	0	0	0	0	0	0	0	0	1	0	1	0	0	0	0	1	0	0	1	0	0	0	0
Blank_154					0	0	0	0	0	0	0	0	0	0	1	0	0	0	0	1	1	0	0	0	0	0	1	0
Blank_155					1	0	0	0	0	0	1	0	1	0	0	0	0	0	0	0	0	0	0	1	0	0	0	0
Blank_156					0	0	1	0	0	1	0	1	0	0	0	0	0	0	0	0	0	0	0	0	0	0	1	0
Blank_157					0	0	0	0	0	0	1	0	0	0	1	0	1	0	0	0	0	0	0	0	0	0	1	0
Blank_158					0	0	0	1	1	0	0	0	0	0	0	0	0	0	0	0	1	0	1	0	0	0	0	0
Blank_159					0	0	0	0	0	1	0	0	0	0	0	0	0	0	0	1	0	0	0	0	0	0	1	1
Blank_160					0	0	0	0	0	0	0	0	1	1	1	0	0	0	0	0	0	0	0	1	0	0	0	0
Blank_161					0	0	0	0	0	0	0	1	0	0	0	0	0	0	0	0	1	0	1	0	1	0	0	0
Blank_162					0	1	0	0	0	0	0	0	1	0	0	0	0	0	0	0	0	0	1	0	1	0	0	0
Blank_163					0	0	0	0	0	1	0	0	0	0	0	0	1	0	0	0	0	1	0	0	0	1	0	0
Blank_164					0	0	0	0	1	0	0	0	0	0	0	0	0	0	0	0	1	1	0	0	0	1	0	0
Blank_165					0	1	0	1	0	0	0	0	0	0	0	0	0	0	0	1	0	0	0	0	0	0	1	0
Blank_166					0	0	0	0	0	1	0	0	0	0	0	0	0	1	0	0	0	0	0	0	1	0	1	0
Blank_167					0	0	0	0	0	0	1	0	0	0	1	0	0	0	0	0	0	0	1	0	0	1	0	0
Blank_168					0	1	0	0	0	0	0	0	0	0	1	0	0	0	0	1	0	0	0	0	1	0	0	0
Blank_169					0	0	0	0	0	0	1	0	0	0	0	0	0	0	0	1	0	1	0	1	0	0	0	0
Blank_170					0	0	0	0	1	0	0	1	0	0	0	1	0	0	0	0	0	0	1	0	0	0	0	0
Blank_171					1	0	0	1	0	0	0	0	0	0	0	0	0	1	0	0	0	0	0	0	0	0	1	0
Blank_172					0	0	0	0	0	0	0	0	0	0	0	0	0	0	0	1	0	0	0	1	1	0	1	0
Blank_173					0	0	0	0	0	0	0	1	0	0	0	1	0	0	0	0	0	0	0	1	0	0	1	0
Blank_174					1	0	1	1	0	0	0	0	1	0	0	0	0	0	0	0	0	0	0	0	0	0	0	0
Blank_175					0	0	1	0	0	0	1	0	0	0	1	0	0	0	0	1	0	0	0	0	0	0	0	0
Blank_176					0	1	0	0	0	1	0	0	0	0	0	0	0	0	0	1	0	0	0	0	0	1	0	0
Blank_177					0	1	0	0	1	0	0	0	0	0	0	0	0	0	1	0	0	0	0	0	0	0	0	1
Blank_178					0	1	0	1	0	0	0	0	0	0	1	0	0	0	0	0	1	0	0	0	0	0	0	0
Blank_179					0	0	0	0	0	0	0	0	0	0	0	0	0	1	0	1	1	0	0	0	0	1	0	0
Blank_180					0	1	0	1	0	1	0	0	0	0	0	0	0	0	0	0	0	0	0	0	0	0	0	1
Blank_181					0	0	0	0	1	0	0	0	0	1	1	0	0	0	0	0	1	0	0	0	0	0	0	0
Blank_182					0	1	1	0	0	1	0	0	0	0	0	0	0	0	0	0	0	0	1	0	0	0	0	0
Blank_183					1	0	0	0	1	0	1	0	0	0	0	0	0	0	0	0	1	0	0	0	0	0	0	0
Blank_184					0	0	1	0	0	0	0	1	0	0	0	0	0	0	0	0	0	1	1	0	0	0	0	0
Blank_185					0	0	0	0	0	1	0	0	1	0	0	0	1	0	0	0	0	0	0	1	0	0	0	0
Blank_186					0	0	0	1	0	0	0	0	0	0	1	0	0	0	0	1	0	0	0	1	0	0	0	0
Blank_187					0	0	0	0	0	1	1	1	0	0	0	0	0	0	0	0	1	0	0	0	0	0	0	0
Blank_188					0	0	0	0	0	0	0	0	0	0	1	0	0	1	0	0	0	0	0	0	0	1	1	0
Blank_189					0	0	1	0	0	0	0	0	1	0	0	0	0	1	0	0	0	0	0	0	0	0	1	0
Blank_190					0	0	0	0	0	0	0	0	0	0	0	1	0	0	0	1	1	0	1	0	0	0	0	0
Blank_191					0	0	1	1	0	0	1	0	0	0	0	0	0	0	0	0	0	0	0	1	0	0	0	0
Blank_192					0	0	0	0	1	1	0	0	0	0	0	0	0	0	0	0	0	1	0	1	0	0	0	0
Blank_193					0	0	1	1	0	0	0	0	0	0	0	0	0	0	0	0	0	0	1	0	0	0	0	1
Blank_194					0	0	0	0	0	1	0	0	0	0	0	0	0	0	0	0	0	1	1	0	0	0	1	0
Blank_195					0	0	0	0	1	0	0	1	0	0	1	0	0	0	0	0	0	0	0	0	0	0	1	0
Blank_196					0	1	0	0	0	0	0	0	0	0	1	0	1	0	1	0	0	0	0	0	0	0	0	0
Blank_197					0	0	0	0	1	0	0	0	0	0	1	0	1	0	0	0	0	0	0	0	0	0	0	1
Blank_198					0	0	0	0	0	0	0	0	0	0	1	0	0	0	1	1	0	1	0	0	0	0	0	0
Blank_199					0	1	0	0	0	0	0	1	0	1	0	0	0	0	0	0	0	0	0	0	1	0	0	0
Blank_200					0	0	0	0	1	1	0	0	0	1	0	0	0	0	0	0	0	0	0	0	0	0	0	1
Blank_201					1	0	0	0	0	0	0	0	0	0	0	0	1	1	0	0	0	1	0	0	0	0	0	0
Blank_202					1	0	0	0	0	0	0	0	1	0	0	0	0	0	0	0	0	0	1	0	0	0	0	1
Blank_203					0	0	1	0	0	1	0	0	0	1	0	0	0	0	0	0	1	0	0	0	0	0	0	0
Blank_204					0	1	0	0	0	0	0	0	0	0	0	0	0	0	0	1	1	0	0	1	0	0	0	0
Blank_205					0	0	1	0	0	0	1	0	0	0	0	0	0	0	1	0	0	1	0	0	0	0	0	0
Blank_206					1	0	0	0	0	0	0	0	0	0	0	0	0	0	1	0	0	1	0	0	0	0	0	1
Blank_207					0	0	0	0	0	1	0	0	0	0	0	0	0	0	0	0	0	0	0	1	1	0	0	1
Blank_208					1	0	0	0	0	0	0	0	0	1	0	0	1	0	0	0	0	0	0	0	0	0	1	0
Blank_209					0	0	0	0	0	0	1	0	0	0	0	0	0	0	1	0	1	0	0	0	1	0	0	0
Blank_210					0	0	0	0	1	0	0	1	0	0	0	0	0	1	0	0	0	0	0	0	0	1	0	0
Blank_211					0	1	0	0	0	0	0	1	0	0	0	0	1	0	0	0	0	0	0	0	0	1	0	0
Blank_212					0	0	1	0	0	0	0	0	0	0	0	0	0	0	0	0	1	1	0	0	1	0	0	0
Blank_213					0	0	0	0	0	1	0	0	0	0	0	1	0	0	1	1	0	0	0	0	0	0	0	0
Blank_214					0	1	1	1	0	0	0	0	0	0	0	0	1	0	0	0	0	0	0	0	0	0	0	0
Blank_215					0	0	0	1	0	1	0	0	0	0	1	0	0	1	0	0	0	0	0	0	0	0	0	0
Blank_216					0	0	0	0	0	1	0	1	1	0	0	0	0	1	0	0	0	0	0	0	0	0	0	0
Blank_217					0	0	0	0	0	0	0	0	1	1	0	0	0	0	0	0	0	0	0	0	0	1	0	1
Blank_218					0	1	0	0	0	0	0	0	1	1	0	0	0	0	0	0	0	0	0	0	0	0	1	0
Blank_219					0	1	0	0	0	0	0	0	0	1	0	0	0	0	0	0	1	0	1	0	0	0	0	0
Blank_220					0	0	0	1	0	0	0	1	0	0	0	0	0	0	0	1	0	0	1	0	0	0	0	0
Blank_221					0	0	0	0	0	0	0	0	0	1	1	0	0	0	0	0	0	1	0	0	0	1	0	0
Blank_222					0	0	0	0	0	0	0	0	0	0	0	0	0	0	1	0	1	1	0	0	0	0	1	0
Blank_223					0	1	0	0	0	0	0	1	0	0	0	0	0	0	0	0	0	0	1	0	0	0	1	0
Blank_224					0	1	0	1	0	0	0	0	1	0	0	1	0	0	0	0	0	0	0	0	0	0	0	0
Blank_225					0	0	0	1	0	0	0	0	0	0	0	0	0	0	0	0	0	1	1	0	0	1	0	0
Blank_226					0	0	0	0	0	0	0	0	0	0	1	0	0	0	0	0	1	0	0	1	1	0	0	0
Blank_227					0	1	0	0	0	0	0	0	0	0	1	0	0	0	0	0	0	0	0	1	0	0	1	0
Blank_228					1	0	0	0	1	0	0	0	1	0	0	0	0	1	0	0	0	0	0	0	0	0	0	0
Blank_229					0	0	1	0	0	0	0	0	0	0	1	0	0	0	0	0	0	1	0	1	0	0	0	0
Blank_230					0	0	0	1	0	0	0	0	0	0	0	0	0	1	0	0	0	0	0	0	1	1	0	0
Blank_231					0	0	0	0	0	1	0	0	1	0	0	1	0	0	0	0	0	0	0	0	0	0	0	1
Blank_232					1	0	0	0	0	0	0	0	0	0	0	1	0	0	0	0	0	1	0	0	0	0	1	0
Blank_233					0	0	0	0	0	0	0	0	1	0	0	1	0	0	0	0	0	0	0	1	1	0	0	0
Blank_234					0	0	0	1	1	0	0	1	0	0	0	0	0	0	0	0	0	0	0	0	1	0	0	0
Blank_235					0	0	1	0	0	0	0	0	0	1	0	0	0	0	1	0	0	0	1	0	0	0	0	0
Blank_236					0	0	0	0	0	0	0	0	1	0	0	0	0	0	1	0	0	1	1	0	0	0	0	0
Blank_237					0	1	0	0	1	0	0	0	0	0	0	0	1	1	0	0	0	0	0	0	0	0	0	0
Blank_238					0	0	0	0	1	1	0	0	0	0	0	0	1	0	0	0	1	0	0	0	0	0	0	0
Blank_239					0	0	1	0	0	0	0	0	0	0	1	0	1	0	0	0	1	0	0	0	0	0	0	0
Blank_240					0	0	0	0	1	0	0	0	0	1	0	0	0	0	0	1	0	0	0	0	0	0	1	0
Blank_241					0	1	0	1	1	0	0	0	0	1	0	0	0	0	0	0	0	0	0	0	0	0	0	0
Blank_242					0	1	1	0	0	0	1	0	0	0	0	0	0	0	0	0	0	0	0	0	1	0	0	0
Blank_243					0	1	0	1	0	0	0	0	0	0	0	0	0	0	0	0	0	0	0	1	1	0	0	0
Blank_244					0	0	1	0	0	0	0	0	0	0	0	0	0	0	0	0	0	1	0	0	0	1	0	1
Blank_245					0	0	0	0	0	0	0	0	0	0	0	0	1	0	1	1	0	0	0	0	1	0	0	0
Blank_246					0	0	1	0	0	0	0	0	1	1	0	0	0	0	0	0	0	1	0	0	0	0	0	0
Blank_247					0	0	0	0	0	0	1	0	0	0	0	0	0	1	0	0	0	0	1	0	0	0	1	0
Blank_248					0	0	0	0	0	1	0	0	0	0	1	1	0	0	0	0	0	1	0	0	0	0	0	0
Blank_249					0	1	0	0	0	1	0	0	0	1	0	0	0	0	1	0	0	0	0	0	0	0	0	0
Blank_250					0	0	0	0	0	0	0	0	0	1	0	0	1	0	0	0	0	0	0	0	1	1	0	0
Blank_251					0	0	0	0	0	1	1	0	0	0	0	0	0	1	0	0	0	1	0	0	0	0	0	0
Blank_252					1	0	0	0	0	0	0	0	0	0	0	0	0	0	0	0	1	0	0	0	0	0	1	1
Blank_253					0	0	1	0	0	0	0	1	1	0	0	0	0	0	1	0	0	0	0	0	0	0	0	0
Blank_254					0	0	0	0	0	0	0	0	0	1	0	0	0	1	0	0	0	1	0	0	0	0	1	0
Blank_255					0	0	0	0	1	0	0	0	0	0	1	1	0	0	0	0	0	0	0	1	0	0	0	0
Blank_256					0	0	1	0	1	0	0	0	0	0	0	1	0	0	0	0	0	1	0	0	0	0	0	0
Blank_257					0	0	0	0	0	0	0	1	0	0	0	1	0	0	0	1	0	0	0	0	1	0	0	0
Blank_258					0	0	1	0	0	0	0	0	0	0	0	0	0	0	1	0	0	0	0	0	1	0	1	0
Blank_259					0	0	0	0	0	0	0	1	0	1	0	0	0	0	1	0	0	1	0	0	0	0	0	0
Blank_260					0	0	0	0	0	0	0	0	0	0	0	1	0	1	1	0	0	0	0	1	0	0	0	0
Blank_261					0	0	0	0	0	0	0	0	1	1	0	0	0	0	0	0	1	0	0	0	1	0	0	0
Blank_262					0	0	0	0	0	0	1	1	0	0	0	0	0	0	1	0	0	0	1	0	0	0	0	0
Blank_263					0	1	0	0	0	0	1	1	0	0	0	0	0	1	0	0	0	0	0	0	0	0	0	0
Blank_264					0	0	0	0	1	0	0	0	0	0	0	0	0	0	0	1	0	0	1	0	1	0	0	0
Blank_265					0	0	0	0	0	0	0	0	0	0	0	1	0	1	0	0	0	0	1	0	0	1	0	0
Blank_266					0	1	0	0	1	0	0	0	0	0	1	0	0	0	0	0	0	0	1	0	0	0	0	0
Blank_267					0	0	0	0	0	0	0	0	0	0	0	1	1	1	0	0	0	0	0	0	0	0	1	0
Blank_268					0	0	0	0	0	1	0	0	0	0	0	1	1	0	0	0	0	0	0	0	1	0	0	0
Blank_269					0	0	0	0	0	0	1	0	0	1	0	0	0	0	0	1	0	0	0	0	0	0	0	1
Blank_270					1	0	0	0	0	0	0	1	0	0	0	0	1	0	0	0	1	0	0	0	0	0	0	0
Blank_271					0	0	0	0	0	1	0	0	0	0	1	0	0	0	0	0	0	0	0	0	1	1	0	0
Blank_272					1	0	0	0	0	0	0	0	0	0	1	0	0	0	0	0	0	1	1	0	0	0	0	0
Blank_273					1	0	0	0	0	0	1	0	0	0	0	1	0	0	0	0	0	0	0	0	1	0	0	0
Blank_274					0	0	1	0	0	1	0	0	1	0	0	0	0	0	0	0	0	0	0	0	1	0	0	0
Blank_275					0	0	0	0	0	0	0	1	0	0	1	0	0	0	0	0	0	0	1	1	0	0	0	0
Blank_276					0	0	0	0	0	1	0	0	1	0	0	0	0	0	0	0	1	1	0	0	0	0	0	0
Blank_277					0	0	0	0	0	0	1	0	0	0	1	0	0	0	1	0	0	0	0	1	0	0	0	0
Blank_278					0	0	0	0	0	0	0	0	0	0	0	0	1	0	1	0	0	0	0	1	0	0	1	0
Blank_279					0	1	0	0	1	0	1	0	0	0	0	0	0	0	0	0	0	0	0	0	0	1	0	0
Blank_280					0	0	1	0	0	1	0	0	0	0	0	1	0	0	0	0	0	0	0	1	0	0	0	0
Blank_281					0	0	0	0	1	0	1	0	0	0	0	1	0	0	1	0	0	0	0	0	0	0	0	0
Blank_282					0	0	0	0	0	0	1	0	0	0	1	1	0	1	0	0	0	0	0	0	0	0	0	0
Blank_283					0	0	0	1	0	0	0	0	0	1	0	1	0	0	0	0	0	0	0	0	0	0	1	0
Blank_284					1	0	0	0	0	0	0	0	0	0	1	0	0	0	0	1	0	0	0	0	0	0	0	1
Blank_285					0	0	0	0	1	0	1	0	0	0	0	0	0	1	0	0	0	0	0	1	0	0	0	0
Blank_286					0	0	0	0	0	0	0	0	1	0	0	0	0	0	0	0	0	1	0	1	0	1	0	0
Blank_287					0	0	0	0	0	1	0	0	0	0	0	0	0	1	0	1	0	0	0	1	0	0	0	0
Blank_288					0	0	0	0	0	0	0	0	1	0	1	0	0	0	0	0	0	1	0	0	0	0	0	1
Blank_289					0	0	0	0	0	0	0	0	0	0	0	1	0	0	0	0	0	1	0	0	1	1	0	0
Blank_290					0	0	0	0	0	1	0	0	0	1	0	0	0	0	0	0	0	1	0	0	1	0	0	0
Blank_291					1	0	0	0	0	0	0	0	0	0	0	0	1	0	0	0	0	0	1	0	1	0	0	0
Blank_292					0	1	0	0	0	0	0	1	0	0	1	1	0	0	0	0	0	0	0	0	0	0	0	0
Blank_293					0	0	0	1	0	0	1	0	0	1	0	0	0	0	0	0	0	0	0	0	0	1	0	0
Blank_294					0	0	1	1	0	0	0	1	0	0	0	0	0	0	0	0	0	0	0	0	0	1	0	0
Blank_295					1	1	0	0	0	0	0	0	0	0	0	0	0	0	0	0	1	0	0	0	0	1	0	0
Blank_296					1	0	0	0	0	0	1	0	0	0	0	0	0	0	0	0	0	1	0	0	0	1	0	0
Blank_297					0	0	0	0	0	0	0	1	1	0	0	0	0	0	0	1	0	0	0	1	0	0	0	0
Blank_298					1	0	0	0	1	1	0	1	0	0	0	0	0	0	0	0	0	0	0	0	0	0	0	0
Blank_299					0	1	0	0	0	0	0	0	0	1	0	1	0	0	0	1	0	0	0	0	0	0	0	0
Blank_300					0	0	0	0	0	0	0	0	0	0	0	0	0	0	0	0	1	0	0	0	1	1	0	1
Blank_301					0	0	0	0	0	0	0	0	0	1	0	0	1	0	0	0	1	0	0	0	0	0	0	1
Blank_302					0	0	1	0	1	0	0	0	0	0	0	0	0	0	0	0	0	0	0	0	1	1	0	0
Blank_303					0	0	0	0	0	0	0	0	0	0	0	0	1	0	0	0	1	1	0	1	0	0	0	0
Blank_304					0	0	0	0	0	0	0	0	0	0	0	0	0	0	0	1	0	1	1	0	0	0	0	1
Blank_305					0	0	0	0	0	1	0	0	0	1	1	0	1	0	0	0	0	0	0	0	0	0	0	0
Blank_306					0	0	0	1	0	1	0	0	0	0	0	0	1	0	0	0	0	0	1	0	0	0	0	0
Blank_307					1	0	0	0	0	0	0	0	0	0	0	0	0	0	1	1	0	0	1	0	0	0	0	0
Blank_308					1	0	0	0	0	0	0	0	0	0	0	0	0	1	0	0	1	0	0	1	0	0	0	0
Blank_309					0	0	1	0	0	0	0	1	0	0	0	0	0	0	0	1	0	0	0	0	0	0	0	1
Blank_310					0	0	1	0	0	0	0	0	0	0	0	1	0	0	0	0	0	0	0	0	1	0	0	1
Blank_311					1	0	0	0	0	0	1	0	0	1	1	0	0	0	0	0	0	0	0	0	0	0	0	0
Blank_312					0	0	0	0	0	1	0	0	0	1	0	1	0	0	0	0	0	0	0	0	0	1	0	0
Blank_313					0	1	0	0	1	0	0	0	1	0	0	0	0	0	0	1	0	0	0	0	0	0	0	0
Blank_314					0	0	0	0	1	0	1	1	0	0	0	0	1	0	0	0	0	0	0	0	0	0	0	0

### Sheet: H3K4me3_cortex+embryo
Loci	Chr	Start	End	Gene	RS0015	RS0083	RS0095	RS0109	RS0175	RS0237	RS0247	RS0255	RS0307	RS0332	RS0343	RS0384	RS0406	RS0451	RS0468	RS0548	RS0578	RS0584	RS0639	RS0707	RS0708	RS0730	RS0763	RS0793
1	chr1	4495897	4497608	Sox17	0	0	0	1	0	0	0	0	0	0	1	0	0	0	0	1	0	0	0	1	0	0	0	0
2	chr1	19102291	19111666	Tfap2d	0	1	0	0	0	0	0	0	0	0	0	1	0	0	1	0	0	0	0	0	0	1	0	0
3	chr1	56967534	56974652	Satb2	0	0	0	0	0	0	1	0	0	0	0	0	0	0	0	1	0	1	0	1	0	0	0	0
4	chr1	69104151	69108917	Erbb4	0	0	0	1	1	1	0	0	0	0	0	0	0	0	1	0	0	0	0	0	0	0	0	0
5	chr1	75276812	75278734	Resp18	0	0	0	0	0	0	0	0	0	1	0	0	0	1	0	0	0	1	0	0	0	0	1	0
6	chr1	89927107	89933098	Gbx2	0	0	0	1	0	0	0	0	0	1	0	0	0	0	1	0	0	0	0	0	0	0	0	1
7	chr1	90153243	90153881	Iqca	0	0	0	1	0	0	0	1	1	0	1	0	0	0	0	0	0	0	0	0	0	0	0	0
8	chr1	120598027	120608358	En1	0	1	0	0	0	0	0	0	0	0	0	0	0	0	0	0	0	0	0	0	0	1	1	1
9	chr1	167618233	167618813	Rxrg	1	0	0	1	0	1	0	0	0	0	0	0	0	0	0	0	0	0	0	0	1	0	0	0
10	chr1	191097509	191098946	Batf3	0	1	0	0	0	0	0	0	1	0	0	0	0	0	0	0	0	0	1	0	1	0	0	0
11	chr1	5588150	5589330	Oprk1	0	0	0	0	0	0	0	0	1	0	1	0	0	0	0	0	0	1	0	0	0	0	0	1
12	chr10	127533706	127535173	Nxph4	0	0	0	0	0	0	0	1	0	0	0	1	0	0	0	0	0	0	0	1	0	0	1	0
13	chr11	44616408	44622775	Ebf1	0	0	1	0	0	0	0	0	0	0	0	0	0	1	0	0	1	0	1	0	0	0	0	0
14	chr11	69045142	69047132	Aurkb	0	1	0	1	0	0	0	0	1	0	0	1	0	0	0	0	0	0	0	0	0	0	0	0
15	chr11	78301119	78302685	Spag5	0	0	0	1	0	0	0	0	0	1	0	0	1	1	0	0	0	0	0	0	0	0	0	0
16	chr11	84518344	84528868	Lhx1	0	0	0	0	1	0	0	0	0	0	0	1	0	0	0	0	0	0	0	0	0	1	0	1
17	chr11	95512620	95515317	Nxph3	0	0	1	0	0	0	0	0	1	0	1	0	0	0	0	0	0	0	0	0	0	1	0	0
18	chr11	99022745	99025000	Top2a	0	0	0	1	0	1	0	0	0	0	0	0	0	0	0	0	0	0	0	0	0	1	1	0
19	chr11	106713884	106714574	Pecam1	0	0	0	0	0	0	0	0	1	0	0	1	0	0	0	1	0	0	0	0	0	0	1	0
20	chr11	113618571	113621380	Sstr2	0	1	0	0	0	0	0	0	0	0	0	0	0	1	0	0	0	0	0	1	0	1	0	0
21	chr11	117824893	117826637	Tk1	0	0	0	0	0	0	0	0	0	0	0	0	0	0	0	1	0	1	1	0	0	0	0	1
22	chr12	49375314	49387183	Foxg1	0	0	0	0	0	1	0	0	0	0	1	1	0	0	0	0	0	1	0	0	0	0	0	0
23	chr12	107996691	108006757	Bcl11b	0	0	1	0	0	0	1	0	0	0	0	0	0	0	1	0	0	1	0	0	0	0	0	0
24	chr12	9570012	9570976	Osr1	1	0	0	0	0	0	1	0	1	0	0	0	0	0	0	0	0	0	0	1	0	0	0	0
25	chr12	116077222	116078366	Vipr2	0	0	0	1	0	0	0	0	1	0	0	0	0	0	0	0	0	0	1	1	0	0	0	0
26	chr13	8202156	8208114	Adarb2	0	0	0	1	0	0	0	0	0	1	1	0	0	0	0	0	0	0	1	0	0	0	0	0
27	chr13	16011456	16012897	Inhba	0	1	0	0	0	0	1	1	0	0	0	0	0	1	0	0	0	0	0	0	0	0	0	0
28	chr13	78189469	78205118	Nr2f1	0	0	1	0	0	0	0	0	0	0	0	0	0	0	1	0	0	0	0	0	1	0	1	0
29	chr13	116308038	116310995	Isl1	0	0	0	0	0	0	0	0	0	0	0	0	1	1	1	0	0	0	0	0	0	0	0	1
30	chr14	8316489	8318081	Fam107a	0	0	1	1	1	0	0	0	0	0	0	0	0	1	0	0	0	0	0	0	0	0	0	0
31	chr14	12340159	12347540	Fezf2	0	0	0	0	1	0	0	0	1	1	0	1	0	0	0	0	0	0	0	0	0	0	0	0
32	chr14	48660939	48672573	Otx2	0	1	0	0	0	0	0	1	0	0	0	0	1	0	0	0	0	0	0	0	0	1	0	0
33	chr14	70888271	70895383	Gfra2	0	1	0	0	0	0	0	0	0	1	0	0	0	0	0	0	1	0	1	0	0	0	0	0
34	chr14	32462602	32465570	Chat	0	0	0	0	1	0	0	0	0	1	0	0	0	0	0	1	0	0	0	0	0	0	1	0
35	chr15	8707624	8711296	Slc1a3	0	0	0	0	0	0	1	1	0	0	0	0	0	0	0	0	0	0	0	1	0	1	0	0
36	chr15	79161497	79164515	Sox10	0	0	0	0	0	1	0	0	0	0	0	1	0	0	1	1	0	0	0	0	0	0	0	0
37	chr15	55111915	55113730	Deptor	1	0	0	0	1	0	0	0	0	0	0	0	0	0	1	0	0	0	0	0	1	0	0	0
38	chr15	97766104	97768745	Rapgef3	0	1	0	0	0	0	0	0	0	0	0	0	0	0	0	1	1	0	0	1	0	0	0	0
39	chr16	23889304	23891224	Sst	0	1	0	0	0	0	1	0	0	0	0	0	0	0	1	0	0	0	0	0	0	0	1	0
40	chr16	45093814	45094701	Ccdc80	0	0	0	0	0	0	1	0	0	0	0	1	0	0	0	0	0	0	0	0	0	1	1	0
41	chr16	91221527	91230397	Olig2	1	0	0	0	1	0	0	0	0	0	0	0	1	0	0	1	0	0	0	0	0	0	0	0
42	chr17	3325971	3484863	Tiam2	0	0	0	0	0	0	0	0	0	0	0	0	1	0	1	1	0	0	0	0	1	0	0	0
43	chr17	85617732	85624744	Six3	0	0	0	0	1	1	0	0	0	1	0	0	0	0	0	0	0	0	0	0	0	0	0	1
44	chr17	86752791	86756773	Epas1	0	0	0	0	0	0	0	0	0	1	0	0	0	1	1	0	1	0	0	0	0	0	0	0
45	chr18	15402173	15403795	Aqp4	0	0	0	0	0	0	1	0	0	0	0	0	0	0	1	0	1	0	0	0	1	0	0	0
46	chr19	19107198	19112092	Rorb	0	0	1	0	0	0	0	1	0	0	0	0	0	0	0	1	0	0	0	0	0	0	0	1
47	chr19	59456480	59463607	Emx2	0	0	1	0	0	0	1	0	0	0	0	0	0	0	0	0	1	0	0	0	0	0	1	0
48	chr2	22620743	22629095	Gad2	1	0	0	0	0	0	0	0	0	0	0	1	0	0	1	0	1	0	0	0	0	0	0	0
49	chr2	25395477	25396734	Entpd2	0	0	0	0	0	0	0	0	0	0	0	0	1	0	0	0	1	1	0	1	0	0	0	0
50	chr2	33638297	33643783	Lmx1b	0	1	0	0	0	0	0	0	0	0	0	0	1	0	0	0	0	0	1	0	0	0	0	1
51	chr2	36101765	36106101	Lhx6	0	0	0	0	1	0	0	0	0	1	0	0	0	0	0	0	0	0	0	1	1	0	0	0
52	chr2	61802714	61813718	Tbr1	0	0	0	0	0	1	0	0	0	1	1	0	1	0	0	0	0	0	0	0	0	0	0	0
53	chr2	70560198	70569142	Gad1	1	0	0	0	0	1	0	0	0	0	0	1	0	0	0	0	0	0	1	0	0	0	0	0
54	chr2	71524880	71535652	Dlx1	0	0	0	0	0	0	0	0	1	1	1	0	0	0	0	0	0	0	0	1	0	0	0	0
55	chr2	71538463	71547310	Dlx2	0	0	1	0	0	0	0	0	0	0	0	0	1	0	0	1	0	0	0	0	0	0	1	0
56	chr2	72475517	72479441	Cdca7	1	0	1	0	0	0	0	0	0	1	0	0	0	0	0	1	0	0	0	0	0	0	0	0
57	chr2	73270927	73275230	Sp9	0	1	0	0	1	0	0	0	0	0	0	0	0	0	1	0	0	0	0	0	0	0	0	1
58	chr2	79453658	79457304	Neurod1	0	0	0	0	0	0	1	0	1	0	0	0	0	0	0	1	0	0	0	0	0	1	0	0
59	chr2	102900221	102901923	Cd44	0	1	0	0	0	0	0	0	0	0	1	0	0	0	0	0	0	0	0	1	0	0	1	0
60	chr2	158606154	158617099	Slc32a1	0	0	0	0	0	0	0	0	1	0	0	0	1	1	0	1	0	0	0	0	0	0	0	0
61	chr2	170731128	170734899	Dok5	0	0	1	1	0	0	0	0	0	0	0	0	0	0	0	0	0	0	1	0	0	0	0	1
62	chr2	54083327	54085929	Rprm	0	1	0	0	0	1	0	1	0	0	0	0	0	0	0	0	0	1	0	0	0	0	0	0
63	chr2	136057757	136059821	Lamp5	0	0	0	0	0	0	1	0	0	0	1	1	0	1	0	0	0	0	0	0	0	0	0	0
64	chr3	36569984	36572849	Ccna2	0	1	0	0	0	0	0	0	1	1	0	0	0	0	0	0	0	0	0	0	0	0	1	0
65	chr3	103574517	103577169	Syt6	0	1	0	0	1	0	0	0	0	0	1	0	0	0	0	0	0	0	1	0	0	0	0	0
66	chr3	116249891	116253690	Gpr88	0	1	1	0	0	0	1	0	0	0	0	0	0	0	0	0	0	0	0	0	1	0	0	0
67	chr3	121170666	121172184	Rwdd3	0	0	0	1	0	0	0	0	1	1	0	0	0	0	0	1	0	0	0	0	0	0	0	0
68	chr3	142394098	142396216	Pdlim5	0	0	0	0	1	0	1	1	0	0	0	0	1	0	0	0	0	0	0	0	0	0	0	0
69	chr3	14862454	14863735	Car3	1	1	0	0	1	0	0	0	0	0	0	0	0	0	0	0	0	1	0	0	0	0	0	0
70	chr3	62602771	62604556	Gpr149	0	0	1	0	0	0	0	0	0	0	0	1	0	0	0	0	0	0	0	0	1	0	0	1
71	chr4	4137470	4139459	Penk	0	0	0	1	0	0	0	0	0	0	0	0	0	0	0	0	1	0	0	1	0	0	1	0
72	chr4	22477015	22492609	Pou3f2	0	1	0	1	1	0	0	0	0	1	0	0	0	0	0	0	0	0	0	0	0	0	0	0
73	chr4	49841474	49846311	Grin3a	0	0	1	0	1	0	0	0	0	0	0	1	0	0	0	0	0	1	0	0	0	0	0	0
74	chr4	124655573	124662016	Pou3f1	0	0	0	0	0	0	0	1	0	0	0	1	0	0	0	1	0	0	0	0	1	0	0	0
75	chr4	154139289	154143473	Trp73	0	1	0	0	0	0	0	0	0	0	0	0	0	1	1	0	0	0	1	0	0	0	0	0
76	chr4	154959764	154965784	Hes5	0	0	0	0	0	0	0	0	0	0	0	1	1	1	0	0	0	0	0	0	0	0	1	0
77	chr4	15880704	15882143	Calb1	0	0	1	0	0	0	0	0	1	0	0	0	0	1	0	0	0	0	0	0	0	0	1	0
78	chr5	17573794	17576642	Sema3c	0	0	0	1	1	0	0	0	0	0	0	0	0	0	0	0	1	0	1	0	0	0	0	0
79	chr5	22340401	22346378	Reln	1	0	0	1	0	0	0	0	0	1	0	0	0	0	0	0	0	1	0	0	0	0	0	0
80	chr5	28164904	28170612	En2	0	1	1	0	0	1	0	0	0	0	0	0	0	0	0	0	0	0	1	0	0	0	0	0
81	chr5	44797045	44800392	Ldb2	0	0	0	0	0	0	1	0	0	0	0	1	1	0	0	0	0	0	1	0	0	0	0	0
82	chr5	75150610	75157283	Pdgfra	0	0	0	0	1	0	1	0	0	0	0	0	0	0	0	0	0	0	0	0	0	0	1	1
83	chr5	77407040	77408500	Igfbp7	0	0	0	0	1	0	0	0	1	0	1	0	0	0	0	0	0	0	0	0	1	0	0	0
84	chr5	120429488	120440732	Lhx5	1	1	0	0	0	1	0	0	0	0	0	0	0	0	0	0	0	0	0	1	0	0	0	0
85	chr5	122046114	122050914	Cux2	0	0	1	0	0	0	1	0	0	0	1	0	0	0	0	1	0	0	0	0	0	0	0	0
86	chr5	31092437	31094037	Slc30a3	0	0	0	0	0	0	0	0	0	0	1	0	0	0	0	1	1	0	0	0	0	0	1	0
87	chr6	6873612	6882802	Dlx5	0	0	0	0	0	0	1	0	0	0	1	0	0	0	1	0	0	0	0	1	0	0	0	0
88	chr6	8947716	8953512	Nxph1	1	0	0	0	0	0	0	1	0	1	0	0	0	0	0	0	0	0	0	0	0	0	0	1
89	chr6	14899680	14904171	Foxp2	0	0	0	0	1	0	0	1	0	0	0	1	0	0	0	0	0	0	1	0	0	0	0	0
90	chr6	22874081	22879151	Ptprz1	0	1	0	0	0	0	0	0	1	0	0	0	0	1	0	0	0	1	0	0	0	0	0	0
91	chr6	52156620	52169184	Hoxa1	0	0	0	0	0	0	0	1	0	0	1	0	0	0	0	0	0	0	1	1	0	0	0	0
92	chr6	65670805	65674117	Ndnf	0	0	1	0	1	1	0	0	0	0	1	0	0	0	0	0	0	0	0	0	0	0	0	0
93	chr6	85185920	85191965	Emx1	1	0	0	0	0	1	0	0	0	0	0	0	0	1	0	0	0	0	0	0	0	1	0	0
94	chr6	88193489	88200771	Gata2	0	1	1	0	0	0	0	0	0	0	0	0	0	0	0	0	0	1	0	0	0	0	1	0
95	chr6	90550257	90553561	Aldh1l1	0	0	0	0	0	1	0	0	0	0	0	0	0	1	0	0	0	0	0	0	1	0	1	0
96	chr6	114130776	114134020	Slc6a11	0	0	1	0	0	0	0	0	1	1	0	0	0	0	0	0	0	1	0	0	0	0	0	0
97	chr6	138419304	138424172	Lmo3	0	1	0	0	0	0	1	0	0	0	0	1	0	0	0	0	0	0	0	0	0	0	0	1
98	chr6	142569790	142572346	Kcnj8	0	0	0	0	0	0	1	0	0	0	0	0	1	1	0	0	0	0	0	0	0	1	0	0
99	chr6	142701780	142702825	Abcc9	0	0	0	0	1	0	0	0	0	0	0	0	0	0	0	0	0	1	0	0	1	0	0	1
100	chr6	144201345	144210975	Sox5	1	0	0	1	0	0	0	1	0	0	0	0	0	0	1	0	0	0	0	0	0	0	0	0
101	chr6	125330563	125331441	Scnn1a	0	0	1	0	0	1	0	0	1	0	0	0	0	0	0	0	0	0	0	0	1	0	0	0
102	chr6	92244379	92245101	Trh	0	0	0	0	0	0	0	0	0	1	0	0	1	0	0	0	0	0	0	0	1	1	0	0
103	chr6	7554727	7556591	Tac1	0	0	0	0	0	1	0	0	1	0	0	0	1	0	0	0	0	0	0	1	0	0	0	0
104	chr6	49821868	49824329	Npy	1	0	0	1	0	0	0	0	0	0	1	0	0	0	0	0	0	0	0	0	0	1	0	0
105	chr7	16475275	16477124	Npas1	0	0	0	0	0	0	0	0	0	0	0	0	0	0	0	1	0	0	0	1	1	0	1	0
106	chr7	45161933	45166006	Slc17a7	0	0	1	0	0	1	0	0	0	0	0	0	0	1	1	0	0	0	0	0	0	0	0	0
107	chr7	51620620	51628587	Slc17a6	0	0	0	0	0	1	1	0	0	0	0	0	0	0	0	0	0	0	1	0	1	0	0	0
108	chr7	120200694	120202201	Crym	0	0	0	0	0	0	0	0	0	0	1	0	0	0	1	1	0	1	0	0	0	0	0	0
109	chr7	123981591	123987699	Hs3st4	0	0	0	0	0	0	0	1	1	0	0	0	0	0	0	0	0	0	0	0	1	0	1	0
110	chr7	135714447	135717253	Mki67	0	0	0	0	0	0	0	0	0	0	0	0	0	0	1	0	0	0	1	1	0	1	0	0
111	chr7	137307780	137318598	Ebf3	0	1	0	0	0	0	0	0	0	1	0	1	0	0	0	1	0	0	0	0	0	0	0	0
112	chr7	119183439	119185998	Gpr139	0	0	0	0	0	0	0	1	0	0	0	0	1	1	0	0	0	0	0	1	0	0	0	0
113	chr8	23410751	23414793	Sfrp1	0	0	0	0	0	0	0	1	0	0	0	1	1	0	1	0	0	0	0	0	0	0	0	0
114	chr8	29215777	29220242	Unc5d	0	0	0	0	0	0	0	1	0	0	0	0	0	1	0	0	1	1	0	0	0	0	0	0
115	chr8	68880125	68882387	Lpl	0	0	0	1	0	0	1	0	0	0	0	0	0	0	1	1	0	0	0	0	0	0	0	0
116	chr8	71396264	71397794	Ushbp1	1	0	0	0	0	0	0	0	0	0	1	0	0	0	0	1	0	0	0	0	0	0	0	1
117	chr8	110167267	110168687	Calb2	0	0	0	0	1	0	0	0	0	0	0	0	0	1	0	0	0	0	1	0	0	0	0	1
118	chr8	125994671	125998574	Kcnk1	0	0	0	1	0	0	0	0	0	0	0	0	0	0	0	1	0	0	0	0	0	1	0	1
119	chr8	55939958	55941106	Glra3	0	0	0	0	0	0	0	0	0	1	0	0	0	0	0	0	0	0	1	0	1	0	1	0
120	chr9	37551274	37553264	Nrgn	0	0	0	1	1	0	0	1	0	0	0	0	0	0	0	0	0	0	0	0	1	0	0	0
121	chr9	57501313	57505162	Rpp25	0	0	0	0	0	0	0	0	0	0	0	0	1	0	1	0	0	0	0	1	0	0	1	0
122	chr9	87729176	87731648	Tbx18	0	0	0	0	1	1	0	0	0	0	0	0	0	0	0	0	0	1	0	1	0	0	0	0
123	chr9	118476285	118481523	Eomes	0	0	0	0	0	1	0	0	1	0	0	0	0	0	0	0	1	1	0	0	0	0	0	0
124	chr9	123677841	123679258	Slc6a20a	0	0	1	1	0	0	1	0	0	0	0	0	0	0	0	0	0	0	0	1	0	0	0	0
125	chr9	58195265	58205495	Islr	1	0	0	0	0	0	0	0	0	0	0	0	0	1	0	0	1	0	0	1	0	0	0	0
126	chr9	85842394	85844555	Tpbg	0	0	1	0	0	0	0	0	0	0	0	0	0	0	0	1	0	0	1	0	0	1	0	0
127	chr9	121493498	121496064	Cck	0	0	1	0	0	0	0	0	0	0	0	0	0	0	1	1	0	0	0	1	0	0	0	0
Blank1				Blank1	0	0	0	1	0	0	0	0	0	0	0	0	0	0	1	0	0	1	0	1	0	0	0	0
Blank2				Blank2	0	0	1	0	0	0	0	0	0	0	0	1	0	1	0	1	0	0	0	0	0	0	0	0
Blank3				Blank3	0	0	0	0	0	0	1	0	0	0	0	0	0	0	0	0	0	1	0	0	1	0	1	0
Blank4				Blank4	0	0	1	0	0	1	0	0	0	0	0	1	0	0	0	0	0	0	0	1	0	0	0	0
Blank5				Blank5	0	0	0	0	0	0	1	0	0	0	0	0	0	0	0	0	0	0	1	1	0	0	0	1
Blank6				Blank6	0	0	0	0	0	0	0	1	0	0	0	1	0	1	0	0	0	0	0	0	0	0	0	1
Blank7				Blank7	0	0	0	0	0	1	0	0	0	0	0	0	1	0	0	0	0	1	0	0	0	1	0	0
Blank8				Blank8	0	0	1	0	0	0	0	1	0	0	0	0	0	1	0	0	0	0	0	0	1	0	0	0
Blank9				Blank9	0	0	1	0	0	0	1	0	1	0	0	0	0	0	0	0	0	0	1	0	0	0	0	0
Blank10				Blank10	0	0	0	0	0	0	0	1	0	0	0	0	0	0	0	1	0	1	0	0	0	1	0	0
Blank11				Blank11	0	0	0	0	0	1	0	0	0	0	0	1	1	0	0	0	0	0	0	0	1	0	0	0
Blank12				Blank12	0	0	0	0	0	1	0	0	0	1	0	1	0	0	0	0	0	0	0	0	0	1	0	0
Blank13				Blank13	0	1	1	1	0	0	0	0	0	0	0	0	1	0	0	0	0	0	0	0	0	0	0	0
Blank14				Blank14	0	0	0	0	0	0	0	0	0	0	1	0	0	0	1	0	0	0	1	0	0	0	0	1
Blank15				Blank15	0	0	0	0	0	0	0	0	1	0	0	0	0	0	0	0	0	1	0	1	0	1	0	0
Blank16				Blank16	0	0	0	0	0	0	0	0	1	0	0	0	0	1	1	0	0	0	0	0	1	0	0	0
Blank17				Blank17	1	0	0	0	0	0	0	0	0	0	0	0	1	1	0	0	0	1	0	0	0	0	0	0
Blank18				Blank18	0	0	0	0	0	1	1	0	0	1	0	0	0	0	0	0	0	0	0	0	0	0	1	0
Blank19				Blank19	0	0	0	0	0	1	0	1	1	0	0	0	0	1	0	0	0	0	0	0	0	0	0	0
Blank20				Blank20	0	0	0	0	1	1	0	0	0	0	0	0	1	0	0	0	1	0	0	0	0	0	0	0
Blank21				Blank21	0	1	0	0	0	0	0	1	1	0	0	0	0	0	0	0	1	0	0	0	0	0	0	0
Blank22				Blank22	0	0	1	0	0	0	0	0	1	0	0	0	0	0	0	0	0	0	0	1	0	0	0	1
Blank23				Blank23	0	0	0	0	0	0	0	0	1	1	0	0	0	0	0	0	1	0	0	0	1	0	0	0
Blank24				Blank24	0	0	0	0	1	0	0	1	0	0	1	0	0	0	0	0	0	0	0	0	0	0	1	0
Blank25				Blank25	1	0	1	0	0	0	0	1	0	0	1	0	0	0	0	0	0	0	0	0	0	0	0	0
Blank26				Blank26	0	0	0	0	0	0	1	0	0	0	0	0	1	0	0	1	1	0	0	0	0	0	0	0
Blank27				Blank27	1	0	0	1	0	0	0	0	0	0	0	0	0	1	0	0	0	0	0	0	0	0	1	0
Blank28				Blank28	0	0	0	0	0	1	0	0	1	0	0	1	0	0	0	0	0	0	0	0	0	0	0	1
Blank29				Blank29	0	1	0	0	0	1	0	0	0	0	0	0	0	1	0	0	1	0	0	0	0	0	0	0
Blank30				Blank30	1	0	0	0	0	1	1	0	0	0	0	0	1	0	0	0	0	0	0	0	0	0	0	0
Blank31				Blank31	0	0	0	0	0	0	0	0	0	1	0	1	0	0	0	0	1	0	0	1	0	0	0	0
Blank32				Blank32	0	1	1	0	0	0	0	0	0	1	0	0	0	1	0	0	0	0	0	0	0	0	0	0
Blank33				Blank33	0	0	1	0	0	0	0	0	0	0	1	0	0	0	0	0	0	1	0	1	0	0	0	0
Blank34				Blank34	0	0	0	0	1	0	0	0	0	0	0	0	0	0	0	0	0	0	1	1	0	0	1	0
Blank35				Blank35	0	0	0	0	0	0	0	0	0	0	0	1	0	0	1	0	0	0	0	0	0	0	1	1
Blank36				Blank36	0	0	0	0	0	1	0	0	0	0	0	0	0	0	0	0	0	0	0	1	1	0	0	1
Blank37				Blank37	0	0	0	0	0	0	0	1	0	1	0	0	0	0	1	0	0	1	0	0	0	0	0	0
Blank38				Blank38	0	0	1	0	0	0	0	0	0	0	0	0	0	0	0	0	1	1	0	0	1	0	0	0
Blank39				Blank39	0	0	0	0	0	0	0	0	1	0	0	0	1	0	0	0	1	0	0	0	0	1	0	0
Blank40				Blank40	1	0	0	1	0	0	0	0	0	0	0	1	1	0	0	0	0	0	0	0	0	0	0	0
Blank41				Blank41	0	0	0	1	0	0	0	0	0	0	0	0	0	1	0	0	0	0	0	0	1	1	0	0
Blank42				Blank42	0	0	0	1	0	0	0	1	0	1	0	0	0	0	0	0	0	0	0	1	0	0	0	0
Blank43				Blank43	0	0	0	0	0	0	0	0	0	1	0	0	1	0	0	0	1	0	0	0	0	0	0	1
Blank44				Blank44	0	1	0	1	0	0	0	0	0	0	1	0	0	0	0	0	1	0	0	0	0	0	0	0
Blank45				Blank45	0	0	1	0	0	0	0	0	1	0	0	1	1	0	0	0	0	0	0	0	0	0	0	0
Blank46				Blank46	0	1	0	0	0	0	0	0	0	0	0	0	0	0	1	0	0	1	0	0	1	0	0	0
Blank47				Blank47	1	0	0	0	0	0	0	0	0	0	1	0	0	1	0	0	0	0	0	0	1	0	0	0
Blank48				Blank48	0	0	0	0	0	0	0	0	1	0	0	0	0	0	1	0	0	1	1	0	0	0	0	0
Blank49				Blank49	0	0	0	0	1	1	1	0	0	0	0	0	0	0	0	1	0	0	0	0	0	0	0	0
Blank50				Blank50	0	0	0	1	0	0	0	1	0	0	0	0	0	0	0	0	0	1	0	0	0	0	0	1
Blank51				Blank51	0	0	0	1	0	0	1	0	0	0	1	0	0	0	0	0	0	1	0	0	0	0	0	0
Blank52				Blank52	0	0	0	0	0	1	0	0	0	0	1	0	0	0	0	0	1	0	0	0	0	0	0	1
Blank53				Blank53	0	0	0	0	0	0	0	1	0	1	1	0	0	0	0	1	0	0	0	0	0	0	0	0
Blank54				Blank54	0	0	0	0	0	0	0	0	0	0	1	0	0	0	0	0	0	0	0	1	0	1	0	1
Blank55				Blank55	0	0	1	0	0	0	0	1	0	0	0	0	0	0	0	0	0	1	1	0	0	0	0	0
Blank56				Blank56	0	0	1	0	0	1	0	0	0	1	0	0	0	0	0	0	1	0	0	0	0	0	0	0
Blank57				Blank57	0	0	0	0	0	0	0	0	1	0	1	1	0	0	0	0	1	0	0	0	0	0	0	0
Blank58				Blank58	0	0	0	0	1	0	1	0	0	0	0	1	0	0	1	0	0	0	0	0	0	0	0	0
Blank59				Blank59	0	0	0	0	1	0	0	1	0	0	0	0	0	0	0	1	1	0	0	0	0	0	0	0
Blank60				Blank60	0	0	0	0	0	1	0	0	0	0	0	0	0	0	0	0	1	0	0	1	0	1	0	0
Blank61				Blank61	1	0	0	0	0	0	0	0	0	1	0	1	0	1	0	0	0	0	0	0	0	0	0	0
Blank62				Blank62	0	0	0	0	0	1	0	0	1	0	0	0	0	0	1	0	0	0	0	0	0	0	1	0
Blank63				Blank63	0	0	1	0	0	0	1	1	0	1	0	0	0	0	0	0	0	0	0	0	0	0	0	0
Blank64				Blank64	1	0	0	0	0	0	1	0	0	0	0	1	0	0	0	0	0	0	0	0	1	0	0	0
Blank65				Blank65	0	0	0	0	0	0	0	1	0	0	0	0	0	0	0	0	1	0	1	0	1	0	0	0
Blank66				Blank66	0	0	0	1	1	0	0	0	0	0	0	1	0	0	0	1	0	0	0	0	0	0	0	0
Blank67				Blank67	0	0	0	0	0	0	0	0	0	0	0	0	1	0	0	0	0	0	1	0	0	1	1	0
Blank68				Blank68	1	0	0	0	0	0	0	0	0	1	0	0	0	0	0	0	0	0	1	0	0	1	0	0
Blank69				Blank69	0	0	0	0	0	0	0	0	1	1	0	0	0	0	0	0	0	0	0	0	0	1	0	1
Blank70				Blank70	0	0	0	0	0	1	0	0	0	0	0	0	0	0	0	0	0	1	1	0	0	0	1	0
Blank71				Blank71	0	0	0	0	0	0	1	0	0	0	1	0	0	0	0	0	0	0	1	0	0	1	0	0
Blank72				Blank72	0	0	0	0	0	0	1	0	0	1	0	0	0	1	0	0	0	0	0	0	1	0	0	0
Blank73				Blank73	0	1	0	0	0	0	0	1	0	0	0	0	0	0	0	0	0	0	1	0	0	0	1	0
Blank74				Blank74	0	0	0	0	1	0	0	0	0	0	1	1	0	0	0	0	0	0	0	1	0	0	0	0
Blank75				Blank75	0	0	0	0	0	1	0	1	0	0	0	0	0	0	1	0	0	0	0	0	1	0	0	0
Blank76				Blank76	0	0	0	1	0	0	0	0	0	0	1	0	0	0	0	0	0	0	0	0	1	0	1	0
Blank77				Blank77	0	1	0	0	0	0	1	0	0	0	0	0	1	0	0	0	0	0	0	1	0	0	0	0
Blank78				Blank78	0	0	0	0	0	0	0	0	1	0	1	0	0	0	0	1	0	0	1	0	0	0	0	0
Blank79				Blank79	1	0	1	1	0	0	0	0	1	0	0	0	0	0	0	0	0	0	0	0	0	0	0	0
Blank80				Blank80	0	0	1	0	1	0	0	0	0	0	0	0	0	0	0	0	0	0	0	0	1	1	0	0
Blank81				Blank81	0	0	0	1	0	0	0	1	0	0	0	0	0	0	0	1	0	0	1	0	0	0	0	0
Blank82				Blank82	0	0	0	0	0	0	0	0	0	0	1	0	1	1	0	0	0	0	1	0	0	0	0	0
Blank83				Blank83	0	1	0	0	0	1	0	0	0	0	0	0	0	0	0	1	0	0	0	0	0	1	0	0
Blank84				Blank84	0	0	1	0	1	0	0	0	0	0	0	0	0	0	0	0	1	0	0	0	0	0	0	1
Blank85				Blank85	0	0	0	0	1	0	0	1	0	0	0	0	0	1	0	0	0	0	0	0	0	1	0	0
Blank86				Blank86	0	1	0	0	0	0	1	0	0	0	0	0	0	0	0	0	1	1	0	0	0	0	0	0
Blank87				Blank87	0	1	0	0	0	1	0	0	0	1	0	0	0	0	1	0	0	0	0	0	0	0	0	0
Blank88				Blank88	0	1	0	0	0	0	0	0	0	0	0	0	1	0	0	1	0	1	0	0	0	0	0	0
Blank89				Blank89	0	0	0	0	0	0	0	1	0	0	0	0	0	0	0	0	0	0	1	0	0	1	0	1
Blank90				Blank90	1	0	0	0	0	0	0	0	0	0	0	0	0	0	1	1	0	0	1	0	0	0	0	0
Blank91				Blank91	1	1	0	0	0	0	0	0	0	0	0	0	0	0	0	0	1	0	0	0	0	1	0	0
Blank92				Blank92	1	1	0	0	0	0	0	0	1	0	0	0	1	0	0	0	0	0	0	0	0	0	0	0
Blank93				Blank93	0	0	0	0	0	0	0	0	1	0	0	1	0	0	0	0	0	0	0	1	1	0	0	0
Blank94				Blank94	0	0	0	1	0	0	0	0	0	1	0	1	0	0	0	0	0	0	0	0	0	0	1	0
Blank95				Blank95	0	0	0	0	0	0	0	1	0	0	0	0	0	0	1	0	0	0	0	1	0	0	0	1
Blank96				Blank96	0	0	0	0	0	0	0	0	0	0	0	0	0	0	0	0	1	0	0	0	1	1	0	1
Blank97				Blank97	0	1	0	0	1	0	1	0	0	0	0	0	0	0	0	0	0	0	0	0	0	1	0	0
Blank98				Blank98	0	0	0	0	1	1	0	0	1	0	0	0	0	0	0	0	0	0	0	0	0	1	0	0
Blank99				Blank99	0	0	0	0	0	0	0	0	0	0	1	0	0	0	0	0	1	0	0	1	1	0	0	0
Blank100				Blank100	1	0	0	0	0	0	0	0	0	1	0	0	1	0	0	0	0	0	0	0	0	0	1	0
Blank101				Blank101	0	0	0	0	0	0	0	0	0	0	0	1	0	1	1	0	0	0	0	1	0	0	0	0
Blank102				Blank102	1	0	0	0	0	0	0	0	1	0	1	0	0	0	1	0	0	0	0	0	0	0	0	0
Blank103				Blank103	0	1	0	1	0	1	0	0	0	0	0	0	0	0	0	0	0	0	0	0	0	0	0	1
Blank104				Blank104	1	0	0	0	0	0	0	1	0	0	0	0	0	0	0	0	0	1	0	1	0	0	0	0
Blank105				Blank105	0	0	0	0	0	0	1	1	0	0	1	0	0	0	0	0	0	0	0	0	0	0	0	1
Blank106				Blank106	0	0	0	0	1	0	0	0	0	0	1	0	1	0	0	0	0	0	0	0	0	0	0	1
Blank107				Blank107	0	0	0	1	0	0	0	0	1	0	0	0	0	0	1	0	0	0	0	0	0	1	0	0
Blank108				Blank108	0	0	0	0	0	0	0	0	0	0	0	1	1	0	0	0	0	0	0	1	0	0	0	1
Blank109				Blank109	0	1	0	0	1	0	0	0	1	0	0	0	0	0	0	1	0	0	0	0	0	0	0	0
Blank110				Blank110	0	0	0	0	0	0	1	0	0	0	0	0	0	0	1	0	0	0	0	0	0	1	0	1
Blank111				Blank111	1	0	0	0	0	0	0	0	0	0	1	0	0	0	0	0	0	1	1	0	0	0	0	0
Blank112				Blank112	0	0	0	1	0	0	1	0	0	0	0	0	1	0	0	0	0	0	0	0	1	0	0	0
Blank113				Blank113	0	1	0	0	0	0	0	1	0	0	1	1	0	0	0	0	0	0	0	0	0	0	0	0
Blank114				Blank114	1	0	1	0	0	0	0	0	0	0	0	0	0	0	0	0	0	0	1	1	0	0	0	0
Blank115				Blank115	0	0	0	1	0	0	0	0	0	0	0	0	1	0	0	0	0	1	0	0	0	0	1	0
Blank116				Blank116	1	0	0	0	0	0	0	0	0	1	0	0	0	0	1	0	0	0	0	1	0	0	0	0
Blank117				Blank117	1	0	0	0	1	1	0	1	0	0	0	0	0	0	0	0	0	0	0	0	0	0	0	0
Blank118				Blank118	0	1	0	0	0	0	0	0	0	0	0	1	0	0	0	0	0	0	1	1	0	0	0	0
Blank119				Blank119	0	0	1	0	0	0	0	0	0	0	0	0	1	0	0	0	0	0	0	1	1	0	0	0
Blank120				Blank120	0	1	0	1	0	0	0	0	0	0	0	0	0	0	0	0	0	0	0	1	1	0	0	0
Blank121				Blank121	0	0	0	0	0	0	0	0	1	0	0	0	0	0	1	1	0	0	0	0	0	0	0	1
Blank122				Blank122	0	0	1	1	0	0	0	0	0	0	0	0	0	0	0	1	0	1	0	0	0	0	0	0
Blank123				Blank123	0	1	0	0	0	0	0	0	0	0	1	0	1	0	1	0	0	0	0	0	0	0	0	0
Blank124				Blank124	0	0	0	0	0	1	0	0	0	0	0	0	0	0	1	0	1	0	1	0	0	0	0	0
Blank125				Blank125	0	0	1	1	0	0	0	1	0	0	0	0	0	0	0	0	0	0	0	0	0	1	0	0
Blank126				Blank126	0	1	0	0	0	0	0	1	0	1	0	0	0	0	0	0	0	0	0	0	1	0	0	0
Blank127				Blank127	1	0	0	0	0	1	0	0	0	0	0	0	0	0	0	1	1	0	0	0	0	0	0	0
Blank128				Blank128	0	0	0	1	0	0	0	1	0	0	0	1	0	0	0	0	1	0	0	0	0	0	0	0
Blank129				Blank129	0	0	0	0	0	0	0	0	0	0	0	1	0	0	0	1	1	0	1	0	0	0	0	0
Blank130				Blank130	0	0	0	0	0	1	1	0	0	0	0	0	0	1	0	0	0	1	0	0	0	0	0	0
Blank131				Blank131	1	0	1	0	1	0	0	0	0	0	0	0	0	0	0	0	0	0	0	0	0	0	1	0
Blank132				Blank132	0	0	0	1	0	0	1	0	1	0	0	0	0	0	0	0	0	0	0	0	0	0	0	1
Blank133				Blank133	0	1	0	0	0	0	0	0	0	0	0	0	0	0	0	0	1	0	0	0	1	0	1	0
Blank134				Blank134	0	0	0	0	0	0	0	1	1	0	0	0	0	0	0	1	0	0	0	1	0	0	0	0
Blank135				Blank135	0	0	0	0	1	0	0	0	0	0	1	0	0	1	1	0	0	0	0	0	0	0	0	0
Blank136				Blank136	0	0	0	0	0	0	0	0	0	0	0	0	0	0	1	0	1	1	0	0	0	0	1	0
Blank137				Blank137	0	1	0	0	1	0	0	1	0	0	0	0	0	0	0	0	0	0	0	1	0	0	0	0
Blank138				Blank138	0	0	1	1	0	0	0	0	0	0	1	0	0	0	1	0	0	0	0	0	0	0	0	0
Blank139				Blank139	0	1	1	0	0	0	0	0	0	0	0	0	0	0	1	0	1	0	0	0	0	0	0	0
Blank140				Blank140	0	0	0	0	0	0	0	0	0	0	1	1	1	0	0	0	0	0	0	0	0	1	0	0
Blank141				Blank141	0	0	0	0	0	1	1	1	0	0	0	0	0	0	0	0	1	0	0	0	0	0	0	0
Blank142				Blank142	0	0	0	1	0	0	0	0	0	0	0	0	0	0	0	1	1	0	0	0	1	0	0	0
Blank143				Blank143	1	1	1	0	0	0	0	0	0	0	0	1	0	0	0	0	0	0	0	0	0	0	0	0
Blank144				Blank144	0	0	0	0	0	0	1	0	0	0	1	0	1	0	0	0	0	0	0	0	0	0	1	0
Blank145				Blank145	0	1	0	0	0	0	0	0	0	0	1	0	0	0	0	1	0	0	0	0	1	0	0	0
Blank146				Blank146	0	0	0	0	0	0	0	0	0	0	0	0	0	1	0	0	0	0	0	1	0	0	1	1
Blank147				Blank147	0	0	0	0	0	0	0	0	0	1	0	0	0	0	0	1	0	0	1	1	0	0	0	0
Blank148				Blank148	0	0	0	0	0	0	0	0	0	0	0	0	0	1	0	0	0	1	1	0	1	0	0	0
Blank149				Blank149	0	0	1	0	0	0	0	0	0	1	0	0	0	0	1	0	0	0	1	0	0	0	0	0
Blank150				Blank150	0	0	0	0	0	0	0	0	0	1	1	0	0	0	0	0	0	1	0	0	0	1	0	0
Blank151				Blank151	0	0	0	0	0	0	0	0	0	0	0	1	0	1	0	0	0	0	1	0	0	1	0	0
Blank152				Blank152	1	0	0	1	0	0	1	0	0	0	0	0	0	0	0	0	0	0	1	0	0	0	0	0
Blank153				Blank153	0	0	0	0	0	0	1	0	0	1	0	0	0	0	0	0	0	1	1	0	0	0	0	0
Blank154				Blank154	0	0	0	0	0	0	0	0	0	0	1	0	0	1	0	0	0	0	0	0	0	1	1	0
Blank155				Blank155	0	0	0	0	0	1	0	0	0	1	0	0	0	1	0	0	0	0	1	0	0	0	0	0
Blank156				Blank156	0	0	0	0	0	0	0	1	0	0	1	0	0	0	1	0	0	0	0	0	0	1	0	0
Blank157				Blank157	0	0	0	1	0	1	0	0	0	0	1	0	0	1	0	0	0	0	0	0	0	0	0	0
Blank158				Blank158	0	1	0	0	0	1	1	0	1	0	0	0	0	0	0	0	0	0	0	0	0	0	0	0
Blank159				Blank159	1	0	0	0	0	0	0	1	0	0	0	0	1	0	0	0	1	0	0	0	0	0	0	0
Blank160				Blank160	0	0	0	0	0	0	0	0	0	1	0	0	0	0	0	0	0	1	0	1	0	0	0	1
Blank161				Blank161	0	0	0	0	0	0	0	0	0	0	0	0	0	1	0	1	0	0	0	0	1	0	0	1
Blank162				Blank162	0	0	0	0	0	0	0	0	1	0	0	0	0	0	0	0	1	0	1	0	0	0	1	0
Blank163				Blank163	1	0	0	0	0	0	0	0	0	0	0	0	0	0	1	0	0	1	0	0	0	0	0	1
Blank164				Blank164	1	1	0	0	0	0	0	0	0	0	0	0	0	0	0	0	0	0	0	0	1	0	0	1
Blank165				Blank165	0	0	1	0	0	0	0	0	0	1	1	0	0	0	0	0	0	0	0	0	0	0	0	1
Blank166				Blank166	1	0	0	0	1	0	1	0	0	0	0	0	0	0	0	0	1	0	0	0	0	0	0	0
Blank167				Blank167	1	0	0	0	0	0	0	0	0	0	0	1	0	0	0	0	0	1	0	0	0	0	1	0
Blank168				Blank168	0	0	1	0	0	0	0	1	1	0	0	0	0	0	1	0	0	0	0	0	0	0	0	0
Blank169				Blank169	0	0	0	0	0	0	0	0	1	0	0	0	1	0	0	0	0	0	0	0	1	0	0	1
Blank170				Blank170	1	0	0	1	0	0	0	0	0	0	0	0	0	0	0	0	0	0	0	1	0	0	0	1
Blank171				Blank171	0	0	0	1	0	0	0	0	0	0	0	0	0	0	0	0	0	1	1	0	0	1	0	0
Blank172				Blank172	0	0	1	0	0	1	0	0	0	0	0	0	1	0	0	0	0	0	0	0	0	0	0	1
Blank173				Blank173	1	0	0	0	0	0	0	0	0	0	0	0	0	0	0	0	1	0	0	0	0	0	1	1
Blank174				Blank174	0	0	0	0	1	0	0	0	0	1	1	0	0	0	0	0	1	0	0	0	0	0	0	0
Blank175				Blank175	0	0	0	1	0	0	1	0	0	1	0	0	0	0	0	0	0	0	0	0	0	1	0	0
Blank176				Blank176	0	0	0	0	0	0	0	0	0	0	1	0	1	0	0	0	0	1	0	0	1	0	0	0
Blank177				Blank177	0	0	0	0	1	0	0	0	0	0	0	0	0	0	0	0	1	1	0	0	0	1	0	0
Blank178				Blank178	0	0	0	0	0	0	0	1	1	1	0	0	0	0	0	0	0	0	1	0	0	0	0	0
Blank179				Blank179	0	0	0	1	1	0	0	0	1	0	0	0	0	0	0	0	0	0	0	0	0	0	1	0
Blank180				Blank180	0	0	0	0	0	0	0	1	0	0	0	0	1	0	0	0	0	0	0	0	0	0	1	1
Blank181				Blank181	0	1	0	0	1	0	0	0	0	0	0	0	1	1	0	0	0	0	0	0	0	0	0	0
Blank182				Blank182	0	0	0	0	0	0	0	0	0	1	1	1	0	0	0	0	0	0	0	0	1	0	0	0
Blank183				Blank183	0	0	1	0	1	0	0	0	0	1	0	0	1	0	0	0	0	0	0	0	0	0	0	0
Blank184				Blank184	0	0	0	1	0	1	0	0	0	0	0	0	1	0	0	0	0	0	1	0	0	0	0	0
Blank185				Blank185	0	0	0	0	0	0	1	0	0	0	0	0	0	1	0	0	0	0	1	0	0	0	1	0
Blank186				Blank186	0	0	0	0	0	1	0	1	0	0	0	0	1	0	0	1	0	0	0	0	0	0	0	0
Blank187				Blank187	0	1	0	0	1	0	0	0	0	0	0	1	0	0	0	0	0	0	0	0	0	0	1	0
Blank188				Blank188	0	0	0	0	1	0	0	0	0	0	0	0	0	1	0	1	0	1	0	0	0	0	0	0
Blank189				Blank189	0	0	0	0	0	0	1	1	0	0	0	0	0	0	1	0	0	0	1	0	0	0	0	0
Blank190				Blank190	0	0	0	0	0	0	0	0	0	0	1	1	0	0	0	0	0	0	1	0	0	0	1	0
Blank191				Blank191	0	0	0	0	1	0	0	0	0	0	0	0	1	0	0	0	0	0	0	1	0	1	0	0
Blank192				Blank192	1	0	0	0	0	0	0	0	1	0	0	0	0	0	0	1	0	1	0	0	0	0	0	0
Blank193				Blank193	0	0	0	0	0	0	1	0	1	0	0	0	0	1	0	0	1	0	0	0	0	0	0	0
Blank194				Blank194	1	0	0	0	0	0	0	0	0	0	0	0	0	0	0	0	0	0	0	0	1	1	1	0
Blank195				Blank195	0	0	0	0	0	0	0	1	0	0	0	0	0	1	1	0	0	0	0	0	0	0	1	0
Blank196				Blank196	1	0	0	0	0	1	0	0	0	0	1	0	0	0	0	0	0	0	0	0	0	0	1	0
Blank197				Blank197	0	0	1	0	0	0	0	0	0	1	0	0	0	0	0	0	0	0	0	1	0	1	0	0
Blank198				Blank198	1	0	1	0	0	0	0	0	0	0	0	0	0	0	1	0	0	0	0	0	0	1	0	0
Blank199				Blank199	0	0	0	1	0	0	0	0	0	0	0	0	1	0	1	0	1	0	0	0	0	0	0	0
Blank200				Blank200	1	0	0	0	1	0	0	0	1	0	0	0	0	1	0	0	0	0	0	0	0	0	0	0
Blank201				Blank201	0	0	0	0	0	0	0	0	0	1	0	1	1	0	0	0	0	1	0	0	0	0	0	0
Blank202				Blank202	1	0	0	0	0	0	0	0	0	0	0	0	1	0	0	0	0	0	1	0	1	0	0	0
Blank203				Blank203	1	0	1	0	0	0	1	0	0	0	0	0	0	0	0	0	0	0	0	0	0	0	0	1
Blank204				Blank204	0	0	0	0	0	0	0	1	0	1	0	0	0	0	0	0	1	0	0	0	0	0	1	0
Blank205				Blank205	0	0	0	0	0	0	1	0	1	1	0	0	0	0	1	0	0	0	0	0	0	0	0	0
Blank206				Blank206	1	0	0	0	0	0	1	0	0	1	1	0	0	0	0	0	0	0	0	0	0	0	0	0
Blank207				Blank207	0	0	0	0	0	0	0	0	0	0	0	1	0	0	0	0	0	1	0	0	1	1	0	0
Blank208				Blank208	0	0	0	0	0	0	0	0	0	0	0	0	0	1	0	1	1	0	0	0	0	1	0	0
Blank209				Blank209	0	0	0	0	1	0	1	0	0	0	0	0	0	1	0	0	0	0	0	1	0	0	0	0
Blank210				Blank210	0	0	0	0	0	0	0	0	0	1	0	0	0	0	1	1	0	0	0	0	0	1	0	0
Blank211				Blank211	1	0	0	0	0	0	0	0	1	0	0	0	0	0	0	0	0	0	1	0	0	0	0	1
Blank212				Blank212	0	0	1	0	0	1	0	1	0	0	0	0	0	0	0	0	0	0	0	0	0	0	1	0
Blank213				Blank213	0	0	0	0	1	0	0	0	1	0	0	0	1	0	0	0	0	1	0	0	0	0	0	0
Blank214				Blank214	1	0	0	0	0	0	0	0	0	0	0	0	0	0	0	1	0	0	0	1	0	1	0	0
Blank215				Blank215	0	0	0	1	0	0	0	0	0	0	0	0	0	1	0	0	1	0	0	0	0	0	0	1
Blank216				Blank216	0	0	1	0	0	0	0	0	0	0	1	0	1	0	0	0	1	0	0	0	0	0	0	0
Blank217				Blank217	0	0	0	0	1	0	0	0	1	0	0	0	0	0	0	0	1	0	0	1	0	0	0	0
Blank218				Blank218	0	0	0	0	0	1	0	0	0	0	0	0	0	0	0	1	0	0	0	0	0	0	1	1
Blank219				Blank219	0	0	1	0	0	0	0	0	0	0	0	0	0	0	0	0	0	1	0	0	0	1	0	1
Blank220				Blank220	1	0	0	0	0	0	0	1	1	0	0	0	0	0	0	0	0	0	0	0	0	1	0	0
Blank221				Blank221	0	0	0	0	0	1	0	0	0	0	0	0	0	1	0	1	0	0	0	1	0	0	0	0
Blank222				Blank222	0	0	0	0	0	1	0	0	0	0	1	0	0	0	0	0	0	0	0	0	1	1	0	0
Blank223				Blank223	0	0	0	0	1	0	0	0	0	0	0	0	0	0	1	0	0	0	0	0	0	1	1	0
Blank224				Blank224	0	0	0	0	0	0	1	1	1	0	0	0	0	0	0	0	0	1	0	0	0	0	0	0
Blank225				Blank225	0	1	0	1	0	0	0	0	0	0	0	0	0	0	0	1	0	0	0	0	0	0	1	0
Blank226				Blank226	0	0	0	0	0	1	0	0	0	1	0	0	0	0	0	0	0	1	0	0	1	0	0	0
Blank227				Blank227	1	0	0	0	0	0	1	1	0	0	0	0	0	0	0	1	0	0	0	0	0	0	0	0
Blank228				Blank228	0	0	0	0	1	0	0	0	0	0	0	0	0	0	0	1	0	0	1	0	1	0	0	0
Blank229				Blank229	0	0	0	0	1	0	0	0	0	0	0	0	1	0	1	0	0	0	1	0	0	0	0	0
Blank230				Blank230	0	0	0	0	0	0	0	0	0	0	0	1	0	0	0	0	1	1	0	0	0	0	0	1
Blank231				Blank231	0	0	0	0	1	0	0	0	0	0	0	1	0	0	0	0	1	0	0	0	1	0	0	0
Blank232				Blank232	0	0	0	1	0	0	0	0	0	0	0	1	0	1	0	0	0	1	0	0	0	0	0	0
Blank233				Blank233	0	0	0	1	0	1	1	0	0	0	0	1	0	0	0	0	0	0	0	0	0	0	0	0
Blank234				Blank234	0	0	0	0	0	0	1	0	0	1	0	0	0	0	0	1	0	0	0	0	0	0	0	1
Blank235				Blank235	1	0	0	0	0	0	1	0	0	0	0	0	0	0	0	0	0	1	0	0	0	1	0	0
Blank236				Blank236	1	1	0	0	0	0	0	0	0	0	0	0	0	1	0	1	0	0	0	0	0	0	0	0
Blank237				Blank237	0	1	0	0	0	0	0	0	0	0	1	0	0	1	0	0	0	0	0	0	0	0	0	1
Blank238				Blank238	0	0	0	1	0	0	0	0	0	0	0	1	0	0	0	0	0	0	1	0	1	0	0	0
Blank239				Blank239	0	0	1	0	0	0	0	0	0	0	0	1	0	0	0	0	1	0	0	0	0	1	0	0

### Sheet: H3K27ac_cortex
Loci	Chr	Start	End	RS0015	RS0083	RS0095	RS0109	RS0175	RS0237	RS0247	RS0255	RS0307	RS0332	RS0343	RS0384	RS0406	RS0451	RS0468	RS0548	RS0578	RS0584	RS0639	RS0707	RS0708	RS0730	RS0763	RS0793
1	chr1	26853880	26854130	0	0	0	0	1	0	1	0	0	0	0	1	0	0	1	0	0	0	0	0	0	0	0	0
2	chr1	56843680	56843890	0	1	0	0	0	0	0	0	1	0	0	0	0	1	0	0	0	1	0	0	0	0	0	0
3	chr1	56891520	56891970	0	0	0	0	0	0	1	0	0	1	0	0	0	0	0	1	0	0	0	0	0	0	0	1
4	chr1	56892580	56893110	0	1	0	0	1	0	0	1	0	0	0	0	0	0	0	0	0	0	0	1	0	0	0	0
5	chr1	58170940	58171250	0	0	0	0	0	0	0	0	0	0	1	1	0	0	0	0	0	0	1	0	0	0	1	0
6	chr1	152171500	152171730	0	1	0	0	1	0	0	0	0	0	0	0	0	0	1	0	0	0	0	0	0	0	0	1
7	chr1	153614660	153614910	0	0	1	0	0	0	0	0	0	0	0	0	0	1	0	0	1	0	1	0	0	0	0	0
8	chr1	159574780	159575050	0	0	0	0	0	0	0	0	0	1	1	1	0	0	0	0	0	0	0	0	1	0	0	0
9	chr1	170623040	170623250	0	0	1	1	0	0	0	0	0	0	1	0	0	0	1	0	0	0	0	0	0	0	0	0
10	chr1	183357900	183358130	1	0	0	0	0	0	0	0	0	1	0	0	1	0	0	0	0	0	0	0	0	0	1	0
11	chr1	193298141	193298739	0	0	0	0	0	0	0	1	0	0	0	0	0	0	0	0	1	0	1	0	1	0	0	0
12	chr10	70939840	70940130	1	0	0	0	0	1	1	0	0	0	0	0	1	0	0	0	0	0	0	0	0	0	0	0
13	chr10	71056140	71056350	0	0	0	0	1	0	0	0	0	0	0	0	0	0	0	1	0	0	1	0	1	0	0	0
14	chr10	85256220	85256550	0	0	0	1	0	0	0	0	0	0	0	0	0	0	0	1	0	0	0	0	0	1	0	1
15	chr10	104299320	104299550	0	0	1	0	0	1	0	0	1	0	0	0	0	0	0	0	0	0	0	0	1	0	0	0
16	chr11	64641080	64641270	0	0	0	0	0	0	1	0	1	0	0	0	0	1	0	0	1	0	0	0	0	0	0	0
17	chr11	74478180	74478370	1	1	0	0	0	1	0	0	0	0	0	0	0	0	0	0	0	0	0	1	0	0	0	0
18	chr11	74866720	74866990	0	0	0	1	0	0	1	0	0	0	1	0	0	0	0	0	0	1	0	0	0	0	0	0
19	chr11	97808320	97808570	0	0	0	0	0	1	0	0	1	0	0	1	0	0	0	0	0	0	0	0	0	0	0	1
20	chr12	9487855	9488437	0	1	0	0	0	0	0	1	1	0	0	0	0	0	0	0	1	0	0	0	0	0	0	0
21	chr12	106604200	106604530	0	0	0	0	0	0	0	0	0	1	0	1	0	0	0	0	1	0	0	1	0	0	0	0
22	chr12	107888780	107889190	0	0	0	0	0	0	0	0	1	0	1	0	0	0	0	1	0	0	1	0	0	0	0	0
23	chr12	107921720	107921970	0	1	0	0	0	0	0	0	0	0	0	1	0	0	0	0	0	0	1	1	0	0	0	0
24	chr12	107931480	107931730	0	0	1	0	0	0	0	1	0	0	0	0	0	0	0	0	0	1	1	0	0	0	0	0
25	chr12	107953140	107953370	0	0	0	1	0	0	0	0	0	1	0	0	0	0	1	0	0	0	0	0	0	0	0	1
26	chr12	107961840	107962130	0	0	0	0	0	0	0	1	0	1	0	0	0	0	1	0	0	1	0	0	0	0	0	0
27	chr12	107969940	107970270	0	0	0	0	0	0	0	0	0	0	0	1	0	1	1	0	0	0	0	1	0	0	0	0
28	chr12	107975600	107975790	1	0	0	0	0	0	0	0	0	0	1	0	0	0	0	1	0	0	0	0	0	0	0	1
29	chr12	107977960	107978350	1	0	0	0	0	0	0	0	0	0	0	0	1	1	0	0	0	1	0	0	0	0	0	0
30	chr12	107991120	107991390	1	0	0	0	1	1	0	1	0	0	0	0	0	0	0	0	0	0	0	0	0	0	0	0
31	chr12	108049460	108049990	0	0	0	0	0	0	0	0	0	0	1	0	1	1	0	0	0	0	1	0	0	0	0	0
32	chr12	108053880	108054290	0	0	0	0	0	0	0	0	0	1	0	0	0	0	0	0	0	1	0	1	0	0	0	1
33	chr13	45287340	45287650	0	0	0	0	0	0	1	0	0	0	0	0	0	0	1	0	0	0	0	0	0	1	0	1
34	chr13	46024820	46025110	0	0	0	0	0	0	0	1	0	0	1	0	0	0	1	0	0	0	0	0	0	1	0	0
35	chr13	46153400	46153630	0	0	0	0	0	0	0	0	0	0	1	0	0	0	0	0	0	0	0	1	0	1	0	1
36	chr13	78500580	78500770	1	0	0	0	0	0	0	0	0	0	0	0	0	0	1	0	0	1	0	0	0	0	0	1
37	chr13	93093000	93093190	0	0	0	1	0	0	0	0	0	0	0	1	0	0	0	0	0	0	1	0	1	0	0	0
38	chr13	95918720	95918950	1	0	0	0	0	0	0	1	1	0	0	0	0	0	0	0	0	0	0	0	0	1	0	0
39	chr14	12435800	12435990	1	0	1	0	0	0	0	0	0	0	0	0	0	0	0	0	0	0	1	1	0	0	0	0
40	chr14	12450860	12451150	1	0	1	0	0	0	1	0	0	0	0	0	0	0	0	0	0	0	0	0	0	0	0	1
41	chr14	12451240	12451590	0	0	0	0	0	0	0	0	1	1	1	0	0	0	0	0	0	0	0	1	0	0	0	0
42	chr14	18485500	18485850	0	0	0	1	0	0	0	0	0	0	1	0	0	0	0	0	0	0	0	0	1	0	1	0
43	chr14	62463240	62463490	0	0	0	0	0	0	0	1	0	1	1	0	0	0	0	1	0	0	0	0	0	0	0	0
44	chr14	70891980	70892390	0	0	0	0	0	0	1	1	0	0	0	0	0	0	1	0	0	0	1	0	0	0	0	0
45	chr14	70892460	70892830	0	0	0	0	0	0	0	0	1	0	0	1	0	0	0	1	0	0	0	0	0	0	1	0
46	chr14	70905000	70905530	0	0	0	1	0	0	0	0	0	0	1	0	0	0	0	1	0	0	0	1	0	0	0	0
47	chr14	70960700	70961030	0	0	0	0	0	0	0	1	1	0	0	0	0	0	0	0	0	0	0	0	1	0	1	0
48	chr15	10820440	10820750	0	1	1	0	0	1	0	0	0	0	0	0	0	0	0	0	0	0	1	0	0	0	0	0
49	chr15	16541380	16541610	0	0	0	0	0	1	0	1	0	0	0	0	0	0	1	0	0	0	0	0	1	0	0	0
50	chr15	27624720	27624910	0	0	0	1	0	0	0	1	1	0	1	0	0	0	0	0	0	0	0	0	0	0	0	0
51	chr15	87692080	87692310	0	0	0	0	0	0	1	0	0	1	0	0	0	0	0	0	0	1	1	0	0	0	0	0
52	chr15	92997660	92997950	0	0	0	0	0	0	0	0	1	0	0	0	1	1	0	1	0	0	0	0	0	0	0	0
53	chr15	95103720	95104310	0	0	1	0	0	0	1	0	0	0	0	0	0	0	0	0	1	0	0	0	0	0	1	0
54	chr15	97762460	97762750	0	0	1	0	0	0	0	0	0	0	0	0	0	0	1	1	0	0	0	1	0	0	0	0
55	chr15	99530820	99531050	0	1	0	1	0	0	0	0	0	0	0	0	0	0	0	1	0	0	0	0	0	0	1	0
56	chr16	10950360	10950770	0	0	0	0	1	0	0	0	0	0	0	0	0	0	1	0	0	0	0	0	0	1	1	0
57	chr16	45004560	45004750	0	1	0	0	0	0	1	0	0	0	0	0	1	0	0	0	0	0	0	1	0	0	0	0
58	chr17	46589600	46589770	0	0	0	0	0	0	0	0	1	0	0	0	0	0	0	0	1	0	1	0	0	0	1	0
59	chr17	50452420	50452830	0	0	0	0	0	0	0	1	0	0	0	0	1	0	0	0	0	0	0	0	0	0	1	1
60	chr18	12489360	12489670	0	0	0	0	0	0	1	1	0	0	1	0	0	0	0	0	0	0	0	0	0	0	0	1
61	chr18	17204120	17204310	0	0	0	0	0	0	1	0	0	0	1	0	0	0	0	0	0	0	1	0	0	1	0	0
62	chr18	66712640	66712890	1	0	0	1	0	0	0	0	0	0	0	0	0	0	0	0	0	0	0	1	0	0	0	1
63	chr18	69477840	69478070	1	0	0	0	1	0	0	0	1	0	0	0	0	1	0	0	0	0	0	0	0	0	0	0
64	chr19	5429900	5430330	0	0	0	1	1	0	0	0	1	0	0	0	0	0	0	0	0	0	0	0	0	0	1	0
65	chr19	19421580	19421950	0	0	1	0	0	0	0	0	0	1	0	0	0	0	0	0	0	0	0	1	0	1	0	0
66	chr2	13656620	13656970	0	0	0	1	0	0	0	0	1	0	0	0	0	0	1	0	0	0	0	0	0	1	0	0
67	chr2	14608580	14608850	0	0	1	0	1	0	0	0	0	0	0	0	0	0	0	0	0	0	0	0	1	1	0	0
68	chr2	26952840	26953090	0	1	0	0	0	0	0	0	0	0	0	0	1	0	0	0	0	0	1	0	0	0	0	1
69	chr2	33990700	33991030	1	0	1	0	0	0	0	0	0	0	0	0	0	0	1	0	0	0	0	0	0	1	0	0
70	chr2	53051520	53051690	0	0	0	0	0	0	0	0	1	0	0	0	0	0	1	1	0	0	0	0	0	0	0	1
71	chr2	102980820	102981170	0	0	0	0	0	0	0	0	1	0	1	1	0	0	0	0	1	0	0	0	0	0	0	0
72	chr3	59136340	59136590	0	0	0	1	1	1	0	0	0	0	0	0	0	0	1	0	0	0	0	0	0	0	0	0
73	chr3	95125120	95125310	0	0	0	0	0	0	0	0	0	0	0	0	0	0	0	0	1	0	0	0	1	1	0	1
74	chr3	102054360	102054550	0	0	1	0	0	0	0	0	0	0	0	1	0	0	0	0	1	0	0	0	0	1	0	0
75	chr3	139162220	139162390	0	0	0	0	0	0	0	1	0	0	0	0	1	1	0	0	0	0	0	1	0	0	0	0
76	chr4	6930660	6930890	0	0	0	0	0	0	0	0	1	0	1	0	0	0	0	0	0	1	0	0	0	0	0	1
77	chr4	45487300	45487550	0	0	0	0	0	0	1	0	0	0	0	1	0	0	0	0	0	0	0	0	0	1	1	0
78	chr4	57333500	57333730	0	1	0	0	1	0	0	0	1	0	0	0	0	0	0	1	0	0	0	0	0	0	0	0
79	chr4	84974420	84974790	1	0	0	0	0	0	0	0	0	0	1	0	0	0	0	0	0	1	1	0	0	0	0	0
80	chr4	86228200	86228390	0	0	1	0	0	0	1	1	0	1	0	0	0	0	0	0	0	0	0	0	0	0	0	0
81	chr4	97896540	97896750	0	0	0	0	0	0	0	0	0	0	0	0	1	0	1	1	0	0	0	0	1	0	0	0
82	chr4	98076260	98076510	0	0	0	0	0	0	0	1	0	0	1	0	0	0	0	0	0	0	1	1	0	0	0	0
83	chr4	102557920	102558090	0	1	0	1	0	0	0	0	1	0	0	1	0	0	0	0	0	0	0	0	0	0	0	0
84	chr4	107996620	107996910	0	0	0	1	1	0	0	0	0	0	0	1	0	0	0	1	0	0	0	0	0	0	0	0
85	chr4	108934500	108934930	0	0	0	0	0	0	0	0	0	1	0	1	1	0	0	0	0	1	0	0	0	0	0	0
86	chr4	138790080	138790330	1	0	0	0	0	0	0	0	1	0	1	0	0	0	1	0	0	0	0	0	0	0	0	0
87	chr4	154959900	154960410	0	0	0	0	0	0	0	0	0	1	0	0	0	1	0	0	0	1	0	0	0	0	1	0
88	chr5	63940120	63940370	0	0	0	0	0	0	0	0	0	0	1	0	0	1	0	0	0	0	0	0	0	1	1	0
89	chr5	63948680	63948930	0	0	0	0	1	0	0	0	0	0	0	0	0	0	0	0	1	1	0	0	0	1	0	0
90	chr5	73872740	73872910	0	0	0	0	0	0	0	0	1	0	0	0	1	0	0	0	0	0	0	0	1	0	0	1
91	chr5	80178860	80179070	0	0	0	1	0	0	0	0	0	0	0	0	0	0	1	0	0	1	0	1	0	0	0	0
92	chr5	121959620	121959990	0	0	0	0	1	0	0	0	0	0	1	0	1	0	0	0	0	0	0	0	0	0	0	1
93	chr5	121960740	121961010	0	0	0	0	1	0	0	0	0	0	1	0	0	1	1	0	0	0	0	0	0	0	0	0
94	chr5	146465860	146466170	1	1	0	0	0	0	0	0	0	0	0	0	0	0	0	0	1	0	0	0	0	1	0	0
95	chr5	148707320	148707610	0	0	0	1	0	0	0	0	0	0	0	0	0	0	0	0	0	1	1	0	0	1	0	0
96	chr6	21990460	21990650	0	0	0	0	0	1	0	0	0	0	0	0	0	0	1	0	1	0	1	0	0	0	0	0
97	chr6	88791300	88791670	1	1	0	0	0	0	0	0	1	0	0	0	1	0	0	0	0	0	0	0	0	0	0	0
98	chr6	112643260	112643570	0	0	0	0	0	0	0	0	1	0	0	0	0	1	1	0	0	0	0	0	1	0	0	0
99	chr6	113319060	113319270	1	0	0	1	0	0	0	0	0	0	1	0	0	0	0	0	0	0	0	0	0	1	0	0
100	chr6	125320020	125320410	0	0	0	0	1	0	0	1	0	0	1	0	0	0	0	0	0	0	0	0	0	0	1	0
101	chr6	125776700	125776930	0	0	0	0	0	1	0	0	0	0	0	0	0	0	0	0	1	0	0	1	0	1	0	0
102	chr6	137410660	137411130	0	0	0	0	0	1	1	0	0	0	0	0	0	1	0	0	0	1	0	0	0	0	0	0
103	chr6	143948520	143949050	0	0	1	0	0	0	0	0	0	0	0	0	0	0	0	0	1	1	0	0	1	0	0	0
104	chr6	143997620	143997910	0	1	0	0	0	0	0	0	0	0	1	0	0	0	0	1	0	0	0	0	1	0	0	0
105	chr6	144148440	144148650	0	1	0	0	0	0	1	0	0	0	0	0	0	0	1	0	0	0	0	0	0	0	1	0
106	chr6	144151240	144151510	0	1	0	0	0	0	0	0	0	0	0	1	0	0	1	0	0	0	0	0	0	1	0	0
107	chr7	25813760	25814010	1	1	0	0	1	0	0	0	0	0	0	0	0	0	0	0	0	1	0	0	0	0	0	0
108	chr7	38189420	38189870	0	0	1	0	0	1	0	0	0	0	0	1	0	0	0	0	0	0	0	1	0	0	0	0
109	chr7	44475200	44475530	0	0	0	0	0	0	1	0	0	1	0	0	0	1	0	0	0	0	0	0	1	0	0	0
110	chr7	93096060	93096290	0	1	0	0	1	0	1	0	0	0	0	0	0	0	0	0	0	0	0	0	0	1	0	0
111	chr7	123824040	123824350	0	0	0	1	0	0	1	0	0	0	0	0	0	0	1	1	0	0	0	0	0	0	0	0
112	chr7	123826640	123826850	1	0	0	1	0	0	0	0	0	1	0	0	0	0	0	0	0	1	0	0	0	0	0	0
113	chr7	123861780	123862070	0	0	0	0	0	1	0	1	0	0	0	0	1	0	0	1	0	0	0	0	0	0	0	0
114	chr7	124163420	124163630	0	1	1	0	0	0	0	0	0	0	0	0	0	0	0	0	0	1	0	0	0	0	1	0
115	chr7	124181080	124181270	0	0	0	0	0	0	0	0	0	0	0	0	0	1	0	1	1	0	0	0	0	1	0	0
116	chr7	124181380	124181590	0	1	0	0	0	0	0	1	0	0	0	0	0	0	0	0	0	0	1	0	0	0	1	0
117	chr7	124319500	124319770	0	0	0	0	0	0	1	0	1	1	0	0	0	0	1	0	0	0	0	0	0	0	0	0
118	chr7	124319860	124320110	0	0	1	0	0	1	0	0	0	0	0	0	1	0	0	0	0	0	0	0	0	0	0	1
119	chr7	124478580	124478990	0	0	0	0	0	1	0	0	0	0	0	1	1	0	0	0	0	0	0	0	1	0	0	0
120	chr7	132742400	132742670	0	0	0	0	0	0	0	0	0	1	0	0	0	1	1	0	1	0	0	0	0	0	0	0
121	chr8	15584540	15584830	0	0	1	0	0	0	0	0	0	0	0	0	0	0	1	0	0	0	0	0	1	0	1	0
122	chr8	23428800	23429030	1	0	0	0	0	0	1	0	0	1	1	0	0	0	0	0	0	0	0	0	0	0	0	0
123	chr8	28698860	28699110	1	0	0	0	0	0	1	0	0	0	0	1	0	0	0	0	0	0	0	0	1	0	0	0
124	chr8	28742840	28743290	0	1	0	0	0	0	0	0	0	0	0	0	1	0	0	1	0	1	0	0	0	0	0	0
125	chr8	28822320	28822510	0	0	0	0	1	0	0	1	0	0	0	0	0	0	0	1	1	0	0	0	0	0	0	0
126	chr8	28830740	28830910	0	0	1	0	1	0	0	0	0	0	0	1	0	0	0	0	0	1	0	0	0	0	0	0
127	chr8	28992540	28993070	0	0	0	0	0	0	0	0	0	0	0	0	1	0	0	0	0	0	1	0	0	1	1	0
128	chr8	29216900	29217090	0	0	1	0	0	0	1	0	1	0	0	0	0	0	0	0	0	0	1	0	0	0	0	0
129	chr8	35166700	35166890	0	0	0	0	0	0	0	0	1	0	0	0	0	0	1	0	0	1	1	0	0	0	0	0
130	chr8	55955428	55955991	0	0	0	0	0	0	0	1	0	0	0	0	0	0	0	0	0	0	1	0	0	1	0	1
131	chr8	118051900	118052210	0	0	0	0	0	0	0	0	0	0	1	1	1	0	0	0	0	0	0	0	0	1	0	0
132	chr8	125957720	125957930	0	0	1	0	0	0	0	0	0	1	1	0	0	0	0	0	0	0	0	0	0	0	0	1
133	chr8	126007540	126007790	0	0	0	0	0	0	0	0	0	0	1	0	0	0	0	1	1	0	0	0	0	0	1	0
134	chr9	13457880	13458090	0	0	0	1	0	1	0	0	0	0	0	0	0	0	0	0	0	0	0	0	0	1	1	0
135	chr9	42615360	42615790	0	0	0	0	1	0	1	1	0	0	0	0	1	0	0	0	0	0	0	0	0	0	0	0
136	chr9	45150260	45150690	0	0	1	1	0	0	0	0	0	0	0	0	0	0	0	0	0	0	1	0	0	0	0	1
137	chr9	50742360	50742670	0	0	0	0	1	0	0	0	0	1	0	0	0	0	0	0	0	0	0	1	1	0	0	0
138	chr9	113040780	113041170	0	0	0	0	0	0	0	0	0	1	0	0	0	0	1	1	0	0	0	0	0	1	0	0
139	chr9	124017260	124017530	1	0	0	0	0	0	0	0	0	0	0	1	0	0	1	0	1	0	0	0	0	0	0	0
blank1				1	0	0	0	1	0	1	0	0	0	0	0	0	0	0	0	1	0	0	0	0	0	0	0
blank2				0	0	1	0	0	0	0	0	0	0	0	1	0	0	0	0	0	0	0	0	1	0	0	1
blank3				0	1	0	0	0	0	0	0	0	0	1	0	0	0	0	0	0	0	0	1	0	0	1	0
blank4				1	0	0	1	0	0	0	1	0	0	0	0	0	0	1	0	0	0	0	0	0	0	0	0
blank5				0	0	0	1	0	0	0	0	0	1	0	0	1	1	0	0	0	0	0	0	0	0	0	0
blank6				0	0	0	0	0	0	1	0	0	0	0	0	1	0	0	1	1	0	0	0	0	0	0	0
blank7				0	1	1	0	0	0	1	0	0	0	0	0	0	0	0	0	0	0	0	0	1	0	0	0
blank8				0	0	0	1	0	0	0	0	0	0	0	0	1	0	0	0	0	1	0	0	0	0	1	0
blank9				0	0	1	0	0	0	0	0	1	0	0	1	1	0	0	0	0	0	0	0	0	0	0	0
blank10				1	0	0	0	0	0	0	0	0	0	0	0	0	0	0	0	0	0	0	0	1	1	1	0
blank11				0	0	1	0	0	0	0	0	0	0	0	0	1	0	0	1	0	0	0	0	0	0	1	0
blank12				0	0	0	0	1	0	0	1	0	0	0	1	0	0	0	0	0	0	1	0	0	0	0	0
blank13				0	1	0	0	0	1	0	0	0	0	0	0	0	1	0	0	1	0	0	0	0	0	0	0
blank14				0	0	0	0	1	0	0	0	0	0	0	0	1	0	1	0	0	0	1	0	0	0	0	0
blank15				0	0	0	0	1	1	0	0	0	0	0	0	0	0	0	0	0	1	0	1	0	0	0	0
blank16				1	0	0	0	0	0	0	0	0	0	0	0	0	0	1	1	0	0	1	0	0	0	0	0
blank17				1	0	0	1	0	0	0	0	0	0	0	0	0	1	0	0	0	0	0	0	0	0	1	0
blank18				0	0	0	0	0	0	0	0	0	0	0	0	0	1	0	0	0	1	1	0	1	0	0	0
blank19				0	0	0	1	0	0	0	0	0	1	0	1	0	0	0	0	0	0	0	0	0	0	1	0
blank20				0	0	0	0	0	0	0	0	0	0	0	1	0	0	0	1	1	0	1	0	0	0	0	0
blank21				0	1	0	0	0	0	1	0	0	0	0	1	0	0	0	0	0	0	0	0	0	0	0	1
blank22				0	0	0	0	1	1	1	0	0	0	0	0	0	0	0	1	0	0	0	0	0	0	0	0
blank23				0	0	0	1	0	0	1	0	1	0	0	0	0	0	0	0	0	0	0	0	0	0	0	1
blank24				0	0	0	0	0	0	0	0	1	0	0	0	0	0	0	0	0	1	0	1	0	1	0	0
blank25				0	0	0	0	0	0	0	0	0	0	1	0	1	0	0	0	0	1	0	0	1	0	0	0
blank26				0	1	0	0	1	0	0	0	0	0	1	0	0	0	0	0	0	0	1	0	0	0	0	0
blank27				0	1	0	0	0	0	0	0	1	0	0	0	0	0	0	0	0	0	1	0	1	0	0	0
blank28				0	0	1	0	0	0	0	0	1	1	0	0	0	0	0	0	0	1	0	0	0	0	0	0
blank29				0	0	0	1	0	0	1	0	0	0	0	0	1	0	0	0	0	0	0	0	1	0	0	0
blank30				0	0	0	0	0	0	0	0	0	0	1	0	0	0	1	1	0	1	0	0	0	0	0	0
blank31				0	0	0	0	0	0	1	0	1	0	0	0	0	0	0	1	0	0	0	0	0	1	0	0
blank32				0	0	0	0	0	0	1	0	0	0	0	0	0	0	1	0	1	0	0	0	1	0	0	0
blank33				0	0	0	0	0	1	1	0	0	1	0	0	0	0	0	0	0	0	0	0	0	0	1	0
blank34				0	0	0	0	0	0	0	0	0	0	0	0	1	0	1	0	0	0	0	1	0	0	1	0
blank35				0	0	0	0	0	0	0	0	0	0	0	1	0	0	1	0	0	0	0	0	0	0	1	1
blank36				0	0	0	0	0	1	0	0	0	0	0	0	0	0	0	0	0	1	1	0	0	0	1	0
blank37				0	0	0	0	0	1	0	0	0	0	0	0	0	1	0	1	0	0	0	1	0	0	0	0
blank38				0	0	0	0	1	0	1	0	0	0	0	0	0	0	0	0	0	0	0	0	0	0	1	1
blank39				0	0	0	0	0	0	1	0	0	0	1	0	1	0	0	0	0	0	0	0	0	0	1	0
blank40				1	0	0	0	0	0	0	0	0	0	0	1	0	0	0	0	0	1	0	0	0	0	1	0
blank41				0	0	0	0	0	1	0	0	1	0	0	0	0	0	1	0	0	0	0	0	0	0	1	0
blank42				0	1	0	0	0	0	0	0	0	0	0	0	0	0	0	0	0	0	0	0	0	1	1	1
blank43				0	0	1	0	0	0	0	1	1	0	0	0	0	0	1	0	0	0	0	0	0	0	0	0
blank44				0	0	0	0	0	0	0	0	1	1	0	0	0	0	0	0	0	0	0	0	0	1	0	1
blank45				0	0	0	1	0	0	0	0	0	0	0	0	0	0	0	1	1	0	0	0	1	0	0	0
blank46				0	1	0	0	0	0	0	0	0	0	1	0	0	1	0	0	0	0	0	0	0	0	0	1
blank47				0	0	0	0	0	1	1	1	0	0	0	0	0	0	0	0	1	0	0	0	0	0	0	0
blank48				0	0	0	0	0	1	0	0	1	0	0	0	0	0	0	0	1	1	0	0	0	0	0	0
blank49				1	0	0	0	0	0	0	0	0	0	1	0	0	1	0	0	0	0	0	0	1	0	0	0
blank50				0	0	0	0	0	0	0	1	0	0	0	0	0	0	0	1	0	1	0	0	0	1	0	0
blank51				0	0	0	0	0	0	0	0	0	0	1	0	0	0	0	0	1	0	0	1	1	0	0	0
blank52				0	0	0	1	0	0	0	0	0	0	0	0	0	1	0	0	1	0	0	0	0	0	0	1
blank53				0	0	0	1	0	0	0	0	0	0	0	1	0	1	0	0	0	1	0	0	0	0	0	0
blank54				1	0	1	0	1	0	0	0	0	0	0	0	0	0	0	0	0	0	0	0	0	0	1	0
blank55				0	0	0	0	0	0	0	0	0	0	0	0	0	1	0	1	0	0	0	0	1	0	0	1
blank56				0	0	0	0	0	0	0	0	0	0	0	0	1	1	1	0	0	0	0	0	0	0	0	1
blank57				0	0	0	0	0	0	1	0	0	0	0	0	0	1	0	0	0	0	1	0	0	0	1	0
blank58				0	0	0	0	0	1	0	0	0	1	0	0	0	1	0	0	0	0	1	0	0	0	0	0
blank59				1	0	0	0	0	0	0	0	1	0	0	0	0	0	0	0	0	0	1	0	0	0	0	1
blank60				0	0	0	1	1	0	0	1	0	0	0	0	0	0	0	0	0	0	0	0	1	0	0	0
blank61				0	0	0	0	0	0	0	0	0	0	0	0	0	0	1	0	0	0	1	1	0	1	0	0
blank62				0	0	0	0	0	0	0	1	0	0	0	1	1	0	1	0	0	0	0	0	0	0	0	0
blank63				1	0	0	0	1	0	0	0	0	0	0	0	0	0	1	0	0	0	0	0	1	0	0	0
blank64				0	1	0	0	0	1	0	0	0	0	0	0	0	0	0	1	0	0	0	0	0	1	0	0
blank65				0	0	0	0	0	0	0	0	0	0	1	0	0	0	1	0	0	0	1	0	0	0	0	1
blank66				0	1	0	1	0	0	0	0	0	0	0	0	0	0	0	0	0	0	0	1	1	0	0	0
blank67				0	0	0	0	1	1	0	0	1	0	0	0	0	0	0	0	0	0	0	0	0	1	0	0
blank68				1	0	1	0	0	0	0	1	0	0	1	0	0	0	0	0	0	0	0	0	0	0	0	0
blank69				0	0	0	0	1	0	1	0	0	0	0	0	0	1	0	0	0	0	0	1	0	0	0	0
blank70				0	0	0	0	1	0	0	0	0	0	0	0	0	1	0	0	0	0	1	0	0	0	0	1
blank71				0	0	0	0	0	0	0	0	1	0	0	1	0	0	0	0	0	0	0	1	1	0	0	0
blank72				0	1	0	0	0	0	0	1	0	0	1	1	0	0	0	0	0	0	0	0	0	0	0	0
blank73				0	0	0	1	0	1	0	0	0	0	1	0	0	1	0	0	0	0	0	0	0	0	0	0
blank74				0	1	0	0	0	0	0	1	0	1	0	0	0	0	0	0	0	0	0	0	1	0	0	0
blank75				0	0	1	0	0	1	0	1	0	0	0	0	0	0	0	0	0	0	0	0	0	0	1	0
blank76				0	0	0	0	1	0	0	0	0	1	1	0	0	0	0	0	1	0	0	0	0	0	0	0
blank77				0	0	0	0	0	1	0	0	0	0	1	0	0	0	0	0	1	0	0	0	0	0	0	1
blank78				0	0	1	0	1	0	0	0	0	1	0	0	1	0	0	0	0	0	0	0	0	0	0	0
blank79				1	0	0	0	0	0	0	0	0	1	0	0	0	0	0	0	0	0	1	0	0	1	0	0
blank80				0	0	0	0	0	1	0	0	0	1	1	0	1	0	0	0	0	0	0	0	0	0	0	0
blank81				1	0	0	0	0	0	0	0	0	0	0	0	0	0	0	0	1	0	0	0	0	0	1	1
blank82				0	0	0	0	1	0	0	0	0	0	0	0	1	0	0	0	0	0	0	1	0	1	0	0
blank83				0	0	0	0	1	0	0	0	1	0	0	0	1	0	0	0	0	1	0	0	0	0	0	0
blank84				1	0	0	0	0	1	0	0	0	0	0	0	0	1	0	0	0	0	0	0	0	1	0	0
blank85				0	0	0	0	0	0	1	0	0	0	0	0	0	0	0	0	0	0	1	1	0	0	0	1
blank86				1	0	0	0	1	0	0	0	0	0	0	0	1	0	0	1	0	0	0	0	0	0	0	0
blank87				0	0	0	0	0	0	0	1	0	0	0	1	0	0	0	1	0	0	0	0	1	0	0	0
blank88				1	0	0	1	0	0	0	0	0	0	0	1	1	0	0	0	0	0	0	0	0	0	0	0
blank89				0	0	0	0	0	0	0	0	0	1	0	0	0	0	0	1	0	0	1	1	0	0	0	0
blank90				0	0	0	0	0	0	0	0	0	0	0	1	1	1	0	0	0	0	0	0	0	0	1	0
blank91				0	0	0	0	0	0	0	0	0	0	0	0	1	0	0	0	1	1	0	1	0	0	0	0
blank92				0	0	0	0	0	1	0	0	1	0	0	0	1	0	0	0	0	0	0	1	0	0	0	0
blank93				0	1	0	0	0	1	0	1	0	0	0	0	0	0	0	0	0	1	0	0	0	0	0	0
blank94				0	0	0	0	1	0	0	0	0	0	1	1	0	0	0	0	0	0	0	1	0	0	0	0
blank95				0	1	0	0	1	0	0	0	0	0	0	1	0	0	0	0	0	0	0	0	0	0	1	0
blank96				0	0	1	0	0	0	1	0	0	0	1	0	0	0	0	1	0	0	0	0	0	0	0	0
blank97				0	0	0	0	1	0	0	0	0	1	0	0	0	0	0	1	0	0	0	0	0	0	1	0
blank98				1	0	1	0	0	0	0	0	0	1	0	0	0	0	0	1	0	0	0	0	0	0	0	0
blank99				1	0	0	0	0	0	0	1	0	0	0	0	0	0	0	0	0	1	0	1	0	0	0	0
blank100				0	0	0	1	0	0	0	0	0	0	0	0	1	0	1	0	1	0	0	0	0	0	0	0
blank101				1	0	0	0	0	0	0	1	0	1	0	0	0	0	0	0	0	0	0	0	0	0	0	1
blank102				0	0	0	0	0	0	0	0	1	1	0	0	0	0	0	0	1	0	0	0	1	0	0	0
blank103				0	1	0	0	0	0	0	0	0	1	0	1	0	0	0	1	0	0	0	0	0	0	0	0
blank104				0	0	0	0	0	0	0	1	0	0	0	0	0	1	1	0	0	0	0	0	0	0	1	0
blank105				0	0	1	0	0	0	0	0	1	0	1	0	0	0	0	0	0	0	0	0	0	1	0	0
blank106				0	1	0	0	0	1	0	0	0	1	0	0	0	0	1	0	0	0	0	0	0	0	0	0
blank107				0	0	0	0	0	1	0	0	0	0	0	0	1	0	0	0	0	1	0	0	0	1	0	0
blank108				0	0	1	1	0	0	1	0	0	0	0	0	0	0	0	0	0	0	0	1	0	0	0	0
blank109				0	1	0	0	0	0	0	0	0	0	0	0	0	1	0	0	0	0	0	1	0	1	0	0
blank110				0	1	0	0	0	0	0	0	0	0	1	0	1	0	1	0	0	0	0	0	0	0	0	0
blank111				0	0	0	0	0	0	1	0	0	0	0	0	0	0	0	1	0	1	0	1	0	0	0	0
blank112				0	1	0	0	0	0	0	0	1	1	0	0	0	0	0	0	0	0	0	0	0	0	1	0
blank113				0	1	0	1	1	0	0	0	0	1	0	0	0	0	0	0	0	0	0	0	0	0	0	0
blank114				0	0	1	0	0	0	0	1	0	0	0	0	0	1	0	0	0	0	0	0	1	0	0	0
blank115				0	0	0	0	0	0	0	0	0	0	0	1	0	0	0	0	0	1	0	0	1	1	0	0
blank116				1	0	0	0	0	0	0	0	0	0	0	0	0	0	0	1	0	0	0	1	0	1	0	0
blank117				1	0	0	0	0	0	0	0	1	0	0	0	0	0	0	1	0	1	0	0	0	0	0	0
blank118				0	0	0	0	0	1	0	0	0	0	0	0	0	1	0	0	0	0	0	0	1	0	1	0
blank119				0	0	0	0	0	0	0	0	0	0	0	0	0	0	1	0	1	1	0	0	0	0	1	0
blank120				0	0	0	0	0	0	1	0	0	0	0	0	1	1	0	0	0	0	0	0	0	1	0	0
blank121				0	0	0	1	0	0	0	0	0	0	0	0	0	1	0	0	0	0	0	0	1	1	0	0
blank122				0	0	1	0	0	0	0	0	0	0	1	0	1	0	0	0	1	0	0	0	0	0	0	0
blank123				0	0	0	0	1	0	0	1	0	0	0	0	0	1	0	0	0	0	0	0	0	1	0	0
blank124				1	0	0	0	0	0	0	0	0	0	0	0	1	0	0	0	0	0	1	0	1	0	0	0
blank125				0	0	1	0	0	0	1	0	0	0	0	0	0	0	1	0	0	1	0	0	0	0	0	0
blank126				0	0	1	0	0	0	0	0	0	0	1	0	0	0	0	0	0	1	0	1	0	0	0	0
blank127				0	0	0	0	0	0	0	0	0	0	0	0	0	0	0	1	0	0	0	1	1	0	1	0
blank128				0	0	0	0	0	0	1	1	1	0	0	0	0	0	0	0	0	1	0	0	0	0	0	0
blank129				0	0	0	1	0	0	0	0	1	1	0	0	0	0	0	1	0	0	0	0	0	0	0	0
blank130				1	0	0	0	0	0	0	1	0	0	0	0	1	0	0	0	1	0	0	0	0	0	0	0
blank131				0	1	0	0	1	0	0	0	0	0	0	0	1	1	0	0	0	0	0	0	0	0	0	0
blank132				1	1	0	0	0	0	0	0	0	0	0	0	0	1	0	1	0	0	0	0	0	0	0	0
blank133				0	0	0	0	0	1	0	0	0	0	1	1	0	0	0	0	0	1	0	0	0	0	0	0
blank134				0	1	0	0	0	0	0	0	0	0	0	0	0	0	0	0	1	0	0	0	1	0	1	0
blank135				1	0	0	1	0	1	0	0	0	0	0	0	0	0	0	0	0	0	0	0	1	0	0	0
blank136				1	0	0	0	0	0	0	0	0	1	0	0	0	0	1	0	0	0	0	1	0	0	0	0
blank137				0	0	0	0	1	0	0	0	0	0	0	0	0	0	0	0	0	1	0	0	1	0	0	1
blank138				0	1	0	0	0	0	0	0	0	0	0	0	0	0	0	1	1	0	0	1	0	0	0	0
blank139				0	0	0	0	1	0	0	0	0	0	0	0	0	1	0	1	0	1	0	0	0	0	0	0
blank140				0	0	1	0	1	0	0	0	0	0	0	0	0	0	0	0	1	0	0	0	0	0	0	1
blank141				0	0	0	1	0	0	0	1	0	0	0	0	0	0	0	1	0	0	1	0	0	0	0	0
blank142				0	0	0	0	1	0	0	0	0	0	0	1	0	0	0	0	0	0	0	0	0	1	0	1
blank143				0	0	0	0	0	1	0	0	0	1	0	1	0	0	0	0	0	0	0	0	0	1	0	0
blank144				0	1	0	0	0	0	1	0	0	0	0	0	0	0	0	0	1	1	0	0	0	0	0	0
blank145				0	0	1	1	1	0	0	0	0	0	0	0	0	1	0	0	0	0	0	0	0	0	0	0
blank146				0	0	0	0	0	0	0	1	0	0	0	1	0	0	0	0	0	0	0	1	0	0	1	0
blank147				0	0	0	0	0	1	0	0	0	0	1	0	0	0	0	0	0	0	0	0	1	1	0	0
blank148				0	1	0	1	0	0	0	0	0	0	1	0	0	0	0	0	1	0	0	0	0	0	0	0
blank149				1	0	0	1	0	0	1	0	0	0	0	0	0	0	0	0	0	0	1	0	0	0	0	0
blank150				0	0	0	0	0	0	1	0	0	0	0	0	0	0	0	0	0	1	0	0	1	0	1	0
blank151				0	1	0	0	0	0	0	1	0	0	0	0	1	0	0	0	0	0	0	0	0	1	0	0
blank152				0	0	0	1	0	0	0	0	0	1	1	0	0	0	0	0	0	0	1	0	0	0	0	0
blank153				0	0	1	0	0	1	0	0	0	0	0	0	0	1	1	0	0	0	0	0	0	0	0	0
blank154				0	0	1	1	0	0	0	1	0	0	0	0	0	0	0	0	0	0	0	0	0	1	0	0
blank155				0	1	0	0	0	1	1	0	1	0	0	0	0	0	0	0	0	0	0	0	0	0	0	0
blank156				1	0	0	0	0	1	0	0	0	0	1	0	0	0	0	0	0	0	0	0	0	0	1	0
blank157				0	0	0	0	0	0	0	1	0	0	0	1	0	1	0	0	0	0	0	0	0	0	0	1
blank158				0	0	0	0	0	0	1	0	0	0	1	1	0	1	0	0	0	0	0	0	0	0	0	0
blank159				0	1	0	0	0	0	0	0	0	0	0	0	0	0	1	0	0	1	0	0	1	0	0	0
blank160				0	0	0	0	0	1	0	1	1	0	0	0	0	1	0	0	0	0	0	0	0	0	0	0
blank161				0	0	0	0	0	0	1	0	0	0	1	0	0	0	1	0	0	0	0	1	0	0	0	0
blank162				0	1	0	1	0	1	0	0	0	0	0	0	0	0	0	0	0	0	0	0	0	0	0	1
blank163				0	0	0	1	0	0	0	1	0	0	0	0	0	0	0	0	0	1	0	0	0	0	0	1
blank164				0	0	0	0	0	0	0	0	0	0	0	1	1	0	0	0	0	0	0	1	0	0	0	1
blank165				0	0	0	1	0	0	0	0	0	0	0	0	0	0	0	0	1	0	0	1	0	0	1	0
blank166				0	0	0	0	1	0	0	0	0	0	0	1	0	0	0	0	1	0	0	0	1	0	0	0
blank167				0	0	0	0	0	0	0	0	0	1	0	0	1	0	0	0	1	0	0	0	0	0	0	1
blank168				0	1	1	0	0	0	0	0	0	0	0	0	0	0	1	0	1	0	0	0	0	0	0	0
blank169				0	0	0	0	0	0	0	0	1	0	0	0	1	0	0	0	1	0	0	0	0	1	0	0
blank170				0	0	1	0	0	1	0	0	0	1	0	0	0	0	0	0	1	0	0	0	0	0	0	0
blank171				1	0	1	1	0	0	0	0	1	0	0	0	0	0	0	0	0	0	0	0	0	0	0	0
blank172				1	0	0	0	0	0	0	0	0	1	0	1	0	1	0	0	0	0	0	0	0	0	0	0
blank173				1	0	0	0	0	0	1	0	1	0	0	0	0	0	0	0	0	0	0	1	0	0	0	0
blank174				0	0	0	1	0	0	0	1	0	1	0	0	0	0	0	0	0	0	0	1	0	0	0	0
blank175				0	0	0	0	0	1	0	0	0	0	0	1	0	0	1	1	0	0	0	0	0	0	0	0
blank176				1	0	0	0	0	0	0	0	0	0	0	0	0	1	0	0	1	0	0	1	0	0	0	0
blank177				0	0	0	0	0	1	1	0	0	0	0	0	0	0	0	0	0	0	1	0	1	0	0	0
blank178				1	0	0	0	0	0	1	0	0	0	0	0	0	0	0	0	0	1	0	0	0	1	0	0
blank179				0	1	0	0	0	0	0	0	0	1	0	0	0	0	0	0	1	0	1	0	0	0	0	0
blank180				0	0	1	0	0	0	0	0	0	0	0	0	0	0	0	1	0	0	1	0	0	1	0	0
blank181				1	1	1	0	0	0	0	0	0	0	0	1	0	0	0	0	0	0	0	0	0	0	0	0
blank182				0	0	1	0	0	0	0	0	1	0	0	0	0	1	0	0	0	0	0	0	0	0	1	0
blank183				0	0	0	0	0	0	0	0	0	0	0	1	0	1	0	0	0	0	1	0	0	1	0	0
blank184				0	0	0	0	1	0	0	0	1	1	0	1	0	0	0	0	0	0	0	0	0	0	0	0
blank185				0	0	0	0	0	0	0	0	0	1	0	0	0	0	0	0	0	0	1	0	1	0	1	0
blank186				0	0	0	0	0	0	0	0	0	1	0	0	1	0	0	0	0	0	0	0	1	1	0	0
blank187				0	0	0	0	0	0	0	1	0	0	0	0	0	1	0	0	1	1	0	0	0	0	0	0
blank188				0	0	0	0	0	1	0	0	0	1	0	0	0	0	0	0	0	1	0	0	1	0	0	0
blank189				0	0	0	0	0	0	0	0	0	1	1	0	0	0	0	0	0	1	0	0	0	1	0	0
blank190				0	0	0	0	0	0	0	1	0	1	0	0	0	0	0	0	1	0	0	0	0	0	1	0
blank191				0	0	0	0	1	1	0	0	0	1	0	0	0	0	0	0	0	0	0	0	0	0	0	1
blank192				0	0	0	0	0	1	0	0	0	0	0	0	0	0	0	0	0	0	0	1	1	0	0	1
blank193				1	0	0	0	0	1	0	0	0	0	0	1	0	0	0	0	0	0	1	0	0	0	0	0
blank194				0	0	1	0	0	0	0	0	0	0	0	1	0	1	0	1	0	0	0	0	0	0	0	0
blank195				0	0	1	0	0	0	0	0	1	0	0	0	0	0	0	0	0	0	0	1	0	0	0	1
blank196				0	0	0	0	0	0	1	1	0	0	0	0	0	0	0	0	0	0	0	1	0	1	0	0
blank197				0	1	0	0	0	0	0	0	0	0	0	0	0	1	1	0	0	0	1	0	0	0	0	0
blank198				0	0	1	0	0	0	0	0	0	1	0	0	0	0	1	0	0	0	1	0	0	0	0	0
blank199				1	1	0	0	0	0	0	0	0	0	0	0	0	0	0	0	0	0	0	0	1	0	0	1
blank200				0	0	0	1	0	1	1	0	0	0	0	1	0	0	0	0	0	0	0	0	0	0	0	0
blank201				0	0	1	0	0	0	0	0	0	0	0	0	0	0	0	0	0	1	0	0	0	1	0	1
blank202				0	0	0	0	0	0	0	0	0	0	0	1	0	0	0	0	1	1	0	0	0	0	0	1
blank203				0	0	1	0	0	0	0	1	0	0	0	0	0	0	0	1	0	0	0	0	0	0	0	1
blank204				0	0	0	0	0	0	0	0	0	0	0	0	0	1	0	0	0	0	0	1	0	0	1	1
blank205				0	1	1	0	0	0	0	0	0	1	0	0	0	1	0	0	0	0	0	0	0	0	0	0
blank206				1	0	0	0	0	1	0	0	0	0	0	0	0	0	0	1	1	0	0	0	0	0	0	0
blank207				0	0	0	0	0	0	0	1	1	1	0	0	0	0	0	0	0	0	1	0	0	0	0	0
blank208				0	0	1	0	0	0	0	0	0	0	0	0	1	0	0	0	0	0	0	1	1	0	0	0
blank209				0	1	0	0	0	0	1	1	0	0	0	0	0	1	0	0	0	0	0	0	0	0	0	0
blank210				0	0	1	1	0	0	0	0	0	0	0	0	0	0	0	1	0	1	0	0	0	0	0	0
blank211				0	0	0	0	1	0	0	0	0	0	0	0	0	0	0	0	0	0	1	1	0	0	1	0
blank212				0	0	0	0	0	0	0	1	1	0	0	0	0	0	0	1	0	0	0	1	0	0	0	0
blank213				0	0	0	0	0	1	0	0	0	0	0	0	0	0	0	1	0	0	0	0	0	0	1	1
blank214				0	0	0	1	1	0	0	0	0	0	0	0	0	0	0	0	1	0	1	0	0	0	0	0
blank215				0	0	0	1	0	0	1	0	0	1	0	0	0	0	0	0	0	0	0	0	0	1	0	0
blank216				0	0	0	0	1	1	0	0	0	0	0	0	1	0	0	0	1	0	0	0	0	0	0	0
blank217				0	0	0	1	0	0	0	1	0	0	0	1	0	0	0	0	1	0	0	0	0	0	0	0
blank218				0	0	0	1	0	0	0	0	1	0	0	0	0	0	0	0	0	0	1	1	0	0	0	0
blank219				0	0	0	0	1	0	0	0	1	0	1	0	0	0	0	0	0	0	0	0	1	0	0	0
blank220				0	0	0	0	1	0	0	0	1	0	0	0	0	0	0	0	1	0	0	1	0	0	0	0
blank221				0	0	0	0	0	0	1	0	0	0	0	1	1	0	0	0	0	0	1	0	0	0	0	0
blank222				1	0	0	0	0	0	1	1	0	0	0	0	0	0	0	1	0	0	0	0	0	0	0	0
blank223				0	0	0	0	0	0	0	0	0	0	0	0	0	0	0	1	0	1	1	0	0	0	0	1
blank224				0	1	1	1	0	0	0	0	0	0	0	0	1	0	0	0	0	0	0	0	0	0	0	0
blank225				0	0	0	1	0	1	0	0	0	0	0	0	1	0	0	0	0	0	1	0	0	0	0	0
blank226				0	0	1	0	1	1	0	0	0	0	1	0	0	0	0	0	0	0	0	0	0	0	0	0
blank227				0	0	0	0	0	0	0	1	0	0	0	0	0	0	1	0	0	0	0	1	0	0	0	1

### Sheet: H3K27ac_embryo
Loci	Chr	Start	End	RS0015	RS0083	RS0095	RS0109	RS0175	RS0237	RS0247	RS0255	RS0307	RS0332	RS0343	RS0384	RS0406	RS0451	RS0468	RS0548	RS0578	RS0584	RS0639	RS0707	RS0708	RS0730	RS0763	RS0793
1	chr1	119898424	119901019	1	0	0	0	0	0	0	0	1	0	1	0	0	0	1	0	0	0	0	0	0	0	0	0
2	chr1	138847787	138849880	0	0	0	0	0	0	0	0	0	0	0	0	0	0	0	0	1	0	0	0	1	1	0	1
3	chr1	167104595	167106090	0	0	0	0	0	0	0	0	1	0	1	0	0	0	0	0	0	1	0	0	0	0	0	1
4	chr1	177457496	177461512	0	0	0	0	0	0	1	0	0	0	1	0	0	0	1	0	0	0	0	1	0	0	0	0
5	chr1	56967638	56974065	0	0	0	0	0	1	0	0	0	0	0	1	0	0	1	1	0	0	0	0	0	0	0	0
6	chr1	56975261	56978603	0	0	0	1	0	0	0	0	0	0	0	0	0	0	0	1	1	0	0	0	1	0	0	0
7	chr1	57265140	57267001	0	0	1	0	0	0	0	0	1	0	1	0	0	0	0	0	0	0	0	0	0	1	0	0
8	chr1	57328516	57330058	0	0	0	0	0	0	0	1	0	0	0	0	0	0	1	0	0	0	0	1	0	0	0	1
9	chr1	78195817	78199697	0	0	0	0	1	1	0	0	0	1	0	0	0	0	0	0	0	0	0	0	0	0	0	1
10	chr10	107890100	107890289	0	1	0	0	0	0	0	0	1	0	0	0	0	0	0	0	0	0	1	0	1	0	0	0
11	chr10	14214845	14217574	1	0	0	0	0	0	0	0	1	0	0	0	0	0	0	0	0	0	1	0	0	0	0	1
12	chr10	29581217	29582803	0	1	0	0	0	0	0	1	1	0	0	0	0	0	0	0	1	0	0	0	0	0	0	0
13	chr10	58476421	58478534	1	0	0	0	0	0	0	0	0	1	0	0	0	0	0	0	0	0	1	0	0	1	0	0
14	chr10	80231409	80234431	0	0	0	0	0	0	1	0	0	0	0	0	0	0	0	0	0	1	0	0	1	0	1	0
15	chr10	95881717	95881918	0	0	1	0	0	0	0	0	1	0	0	0	0	0	0	0	0	0	0	1	0	0	0	1
16	chr11	118360203	118361392	1	0	1	0	0	0	0	0	0	1	0	0	0	0	0	1	0	0	0	0	0	0	0	0
17	chr11	19025999	19027776	1	0	0	0	0	1	0	0	0	0	0	0	0	1	0	0	0	0	0	0	0	1	0	0
18	chr11	26584965	26586283	1	1	0	0	0	0	0	0	0	0	0	0	0	0	0	0	1	0	0	0	0	1	0	0
19	chr11	33199066	33203544	0	0	0	0	0	0	0	0	0	0	0	1	0	0	0	1	1	0	1	0	0	0	0	0
20	chr11	33203712	33205073	0	0	0	0	0	0	0	0	1	0	0	1	0	0	0	0	0	0	0	1	1	0	0	0
21	chr11	37463140	37464927	0	0	0	1	0	0	0	0	0	0	0	0	1	0	0	0	0	1	0	0	0	0	1	0
22	chr11	45550570	45551852	0	1	0	0	0	0	0	0	1	0	0	0	0	1	0	0	0	1	0	0	0	0	0	0
23	chr11	55605279	55608684	0	0	0	0	0	0	0	0	0	0	0	0	1	1	1	0	0	0	0	0	0	0	0	1
24	chr11	6077687	6078825	0	0	1	0	1	0	0	0	0	0	0	0	0	0	0	0	0	0	0	0	1	1	0	0
25	chr11	96291456	96295320	0	0	0	0	0	1	0	1	0	0	0	0	0	0	1	0	0	0	0	0	1	0	0	0
26	chr11	96295431	96298841	0	0	0	0	0	0	0	0	0	0	0	0	0	1	0	1	1	0	0	0	0	1	0	0
27	chr11	96298893	96301477	0	1	1	0	0	1	0	0	0	0	0	0	0	0	0	0	0	0	1	0	0	0	0	0
28	chr12	104406420	104406633	0	0	0	0	1	0	0	1	0	0	1	0	0	0	0	0	0	0	0	0	0	0	1	0
29	chr12	12219460	12222462	1	0	0	1	0	0	0	0	0	0	0	0	0	1	0	0	0	0	0	0	0	0	1	0
30	chr12	27837620	27839848	1	0	0	0	0	0	0	0	0	0	0	0	1	1	0	0	0	1	0	0	0	0	0	0
31	chr12	49372506	49375169	0	0	0	0	0	1	0	0	1	0	0	1	0	0	0	0	0	0	0	0	0	0	0	1
32	chr12	49388977	49393363	1	0	0	0	0	0	1	0	0	0	0	0	0	0	0	0	0	1	0	0	0	1	0	0
33	chr12	49399620	49402285	0	0	0	0	0	0	0	1	0	0	0	0	0	0	0	1	0	1	0	0	0	1	0	0
34	chr13	16645208	16647151	0	0	0	1	0	0	0	0	0	0	0	0	0	0	1	0	0	1	0	1	0	0	0	0
35	chr13	40727626	40733285	0	0	0	1	0	0	0	0	0	0	0	0	0	1	0	0	1	0	0	0	0	0	0	1
36	chr13	84638170	84640059	0	0	0	0	1	0	0	0	0	0	1	0	0	1	1	0	0	0	0	0	0	0	0	0
37	chr13	96023366	96025265	0	0	0	1	0	0	1	0	1	0	0	0	0	0	0	0	0	0	0	0	0	0	0	1
38	chr14	48672743	48674989	0	0	0	0	0	0	0	0	0	0	0	1	1	0	0	0	0	0	0	1	0	0	0	1
39	chr14	55483728	55485188	0	0	0	0	0	0	0	0	1	0	1	1	0	0	0	0	1	0	0	0	0	0	0	0
40	chr14	63755204	63757409	0	0	0	1	0	0	0	1	0	0	0	0	0	0	0	0	0	1	0	0	0	0	0	1
41	chr15	103013890	103017735	1	0	0	0	0	0	0	0	0	1	0	1	0	1	0	0	0	0	0	0	0	0	0	0
42	chr15	103025853	103030693	1	1	0	0	1	0	0	0	0	0	0	0	0	0	0	0	0	1	0	0	0	0	0	0
43	chr15	103031110	103033582	1	0	0	0	0	0	0	0	0	1	0	0	1	0	0	0	0	0	0	0	0	0	1	0
44	chr15	103056028	103057762	0	0	0	1	0	0	0	1	1	0	1	0	0	0	0	0	0	0	0	0	0	0	0	0
45	chr15	103058240	103062887	0	0	0	0	0	0	1	1	0	0	1	0	0	0	0	0	0	0	0	0	0	0	0	1
46	chr15	103101345	103105288	0	0	0	0	0	0	1	0	0	0	0	0	0	0	1	0	0	0	0	0	0	1	0	1
47	chr15	103166982	103170465	0	0	0	1	1	1	0	0	0	0	0	0	0	0	1	0	0	0	0	0	0	0	0	0
48	chr15	66397288	66398630	0	0	0	0	0	0	0	0	1	0	0	0	0	0	0	0	0	1	0	1	0	1	0	0
49	chr15	83779998	83785426	0	0	0	0	1	0	0	0	0	0	0	0	0	0	0	0	1	1	0	0	0	1	0	0
50	chr15	83884151	83885438	0	0	1	0	0	1	0	0	1	0	0	0	0	0	0	0	0	0	0	0	1	0	0	0
51	chr15	83991385	83993314	0	0	0	0	0	1	1	0	0	1	0	0	0	0	0	0	0	0	0	0	0	0	1	0
52	chr15	85014719	85016866	0	0	0	0	0	0	1	0	0	0	1	0	0	0	0	0	0	0	1	0	0	1	0	0
53	chr16	31497539	31503016	0	0	0	0	0	0	0	0	0	0	0	0	0	0	1	0	1	1	0	0	0	0	1	0
54	chr16	7041438	7042420	0	1	0	1	0	0	0	0	0	0	0	0	0	0	0	1	0	0	0	0	0	0	1	0
55	chr16	91905334	91910199	0	0	0	0	0	0	1	0	0	0	0	0	0	0	1	0	1	0	0	0	1	0	0	0
56	chr17	26130361	26133206	0	1	0	0	0	0	0	0	0	0	0	0	0	0	0	0	1	0	0	0	1	0	1	0
57	chr17	3328477	3329737	1	0	0	0	0	0	0	1	0	0	0	0	0	0	0	0	0	1	0	1	0	0	0	0
58	chr17	3330843	3332588	0	0	0	0	0	1	0	0	0	0	1	0	0	0	0	0	0	0	0	0	1	1	0	0
59	chr17	6703253	6704354	0	0	0	0	1	0	0	0	0	0	0	0	0	0	0	0	0	1	0	0	1	0	0	1
60	chr18	77214486	77216896	0	0	0	0	0	0	0	1	0	0	1	0	0	0	1	0	0	0	0	0	0	1	0	0
61	chr19	26382293	26384056	0	0	0	0	0	1	0	0	0	0	0	0	0	1	0	0	0	0	0	0	1	0	1	0
62	chr19	44748089	44752715	1	0	0	0	0	0	1	0	1	0	0	0	0	0	0	0	0	0	0	1	0	0	0	0
63	chr19	44754897	44758448	0	0	0	0	0	0	1	1	0	0	0	0	0	0	1	0	0	0	1	0	0	0	0	0
64	chr19	44759508	44763174	0	0	0	0	0	0	0	0	1	0	1	0	0	0	0	1	0	0	1	0	0	0	0	0
65	chr19	45228315	45230767	0	0	0	0	0	0	0	0	1	1	0	0	0	0	0	0	0	0	0	0	0	1	0	1
66	chr19	55380764	55382654	0	0	0	0	1	0	0	0	1	0	0	0	1	0	0	0	0	1	0	0	0	0	0	0
67	chr19	55384004	55385781	0	0	0	1	0	0	0	0	0	0	0	1	0	0	0	0	0	0	1	0	1	0	0	0
68	chr19	55387335	55392202	0	0	0	0	0	0	0	0	0	0	0	0	0	1	0	0	0	0	0	1	0	0	1	1
69	chr19	55625091	55629856	0	1	0	0	1	0	0	0	0	0	0	0	1	1	0	0	0	0	0	0	0	0	0	0
70	chr19	55745879	55753439	0	0	0	0	1	1	0	0	0	0	0	0	1	0	0	0	1	0	0	0	0	0	0	0
71	chr19	55887806	55890917	0	0	0	0	0	1	0	0	0	1	0	0	0	0	0	0	0	1	0	0	1	0	0	0
72	chr19	55891119	55894884	0	0	0	0	0	0	0	0	0	0	0	0	1	0	0	0	1	1	0	1	0	0	0	0
73	chr19	55894980	55899548	0	0	0	0	0	0	0	0	0	0	0	0	0	0	0	1	0	0	0	1	1	0	1	0
74	chr19	55912110	55917939	0	0	0	0	1	0	0	0	0	0	1	1	0	0	0	0	0	0	0	1	0	0	0	0
75	chr19	55930748	55931959	0	0	0	0	0	0	1	0	0	0	0	0	1	1	0	0	0	0	0	0	0	1	0	0
76	chr19	59464400	59469700	0	0	0	0	1	0	0	1	0	0	0	0	0	0	0	1	1	0	0	0	0	0	0	0
77	chr2	114738867	114740457	0	1	0	0	0	0	0	0	0	0	0	0	1	0	0	1	0	1	0	0	0	0	0	0
78	chr2	120413709	120415876	0	0	0	0	0	0	0	0	1	0	0	0	1	0	0	0	1	0	0	0	0	1	0	0
79	chr2	136049474	136055377	0	1	0	0	0	0	0	1	0	0	1	1	0	0	0	0	0	0	0	0	0	0	0	0
80	chr2	136057020	136061871	0	0	0	0	0	1	0	0	1	0	0	0	1	0	0	0	0	0	0	1	0	0	0	0
81	chr2	136062464	136063851	0	0	0	0	0	0	0	0	0	0	1	0	0	0	1	1	0	1	0	0	0	0	0	0
82	chr2	147084409	147085897	0	0	1	1	0	0	0	0	0	0	0	0	0	0	0	0	0	0	1	0	0	0	0	1
83	chr2	168254018	168254837	0	0	0	0	0	1	0	0	0	0	0	0	0	0	0	0	0	0	0	1	1	0	0	1
84	chr2	24473387	24475566	1	0	0	0	0	0	0	1	0	1	0	0	0	0	0	0	0	0	0	0	0	0	0	1
85	chr2	24538020	24540262	0	0	0	0	0	0	0	0	0	1	0	0	0	0	0	0	0	0	1	0	1	0	1	0
86	chr2	29845283	29846741	0	0	0	0	0	0	0	1	0	0	0	1	1	0	1	0	0	0	0	0	0	0	0	0
87	chr2	33634568	33636838	0	0	1	0	0	0	1	1	0	1	0	0	0	0	0	0	0	0	0	0	0	0	0	0
88	chr2	33637927	33641098	0	1	0	0	1	0	1	0	0	0	0	0	0	0	0	0	0	0	0	0	0	1	0	0
89	chr2	33641257	33643801	0	0	0	0	0	0	0	0	0	0	0	1	0	1	0	0	0	0	1	0	0	1	0	0
90	chr2	43948654	43949734	0	0	0	1	0	1	1	0	0	0	0	1	0	0	0	0	0	0	0	0	0	0	0	0
91	chr2	44339914	44342397	0	0	0	0	0	0	1	0	0	1	0	0	0	0	0	1	0	0	0	0	0	0	0	1
92	chr2	52176341	52178138	0	1	0	0	0	0	0	0	0	0	1	0	0	0	0	0	0	0	0	1	0	0	1	0
93	chr2	61661524	61663788	0	0	0	0	0	0	0	0	0	1	0	1	0	0	0	0	1	0	0	1	0	0	0	0
94	chr2	61802000	61808077	0	0	0	0	0	0	1	0	0	0	0	0	0	1	0	0	0	0	1	0	0	0	1	0
95	chr2	61808281	61813483	1	0	1	0	0	0	0	1	0	0	1	0	0	0	0	0	0	0	0	0	0	0	0	0
96	chr2	74725136	74727113	0	0	0	0	0	1	0	0	0	0	0	0	0	0	1	0	1	0	1	0	0	0	0	0
97	chr2	74727199	74729775	0	0	0	0	1	0	0	0	0	0	0	0	0	0	1	0	0	0	0	0	0	1	1	0
98	chr3	127747800	127751700	0	0	0	0	1	0	0	0	0	0	0	0	1	0	1	0	0	0	1	0	0	0	0	0
99	chr3	131109157	131112882	0	0	0	0	1	0	0	0	0	0	1	0	1	0	0	0	0	0	0	0	0	0	0	1
100	chr3	55785337	55788487	0	1	0	0	0	0	0	0	0	1	0	0	0	0	0	0	1	0	1	0	0	0	0	0
101	chr3	86538391	86540465	0	0	0	0	0	0	1	0	0	1	0	0	0	1	0	0	0	0	0	0	1	0	0	0
102	chr3	86545900	86549333	1	1	1	0	0	0	0	0	0	0	0	1	0	0	0	0	0	0	0	0	0	0	0	0
103	chr3	86549622	86552577	0	0	1	0	0	0	0	0	0	0	0	1	0	1	0	1	0	0	0	0	0	0	0	0
104	chr3	86754223	86755614	0	0	0	0	0	0	1	0	0	0	0	0	0	0	0	1	0	1	0	1	0	0	0	0
105	chr4	117849784	117851395	0	0	0	1	0	0	0	0	0	1	0	0	1	1	0	0	0	0	0	0	0	0	0	0
106	chr4	124591649	124596267	1	0	0	0	0	0	0	0	0	0	1	0	0	0	0	0	0	1	1	0	0	0	0	0
107	chr4	139820788	139826983	0	0	0	0	0	0	1	1	0	0	0	0	0	0	0	0	0	0	0	1	0	1	0	0
108	chr4	155293815	155297068	0	0	0	0	0	0	0	0	0	1	0	0	0	0	0	1	0	0	1	1	0	0	0	0
109	chr4	47692661	47693882	0	0	0	0	0	0	0	0	0	1	0	0	1	0	0	0	1	0	0	0	0	0	0	1
110	chr4	53896195	53897633	1	0	1	1	0	0	0	0	1	0	0	0	0	0	0	0	0	0	0	0	0	0	0	0
111	chr4	88336114	88336299	1	0	1	0	0	0	0	0	0	0	0	0	0	0	0	0	0	0	1	1	0	0	0	0
112	chr5	101664176	101665277	0	0	0	0	0	0	0	0	0	1	1	0	0	0	0	0	0	1	0	0	0	1	0	0
113	chr5	106456765	106461171	0	1	0	0	0	0	0	1	0	0	0	0	0	0	0	0	0	0	1	0	0	0	1	0
114	chr5	143942553	143944615	0	0	0	0	0	0	0	0	0	0	1	0	1	1	0	0	0	0	1	0	0	0	0	0
115	chr5	38881374	38883031	0	1	0	0	0	0	0	0	0	0	0	0	0	0	0	1	1	0	0	1	0	0	0	0
116	chr6	108235451	108238882	0	0	0	0	1	0	0	0	1	0	1	0	0	0	0	0	0	0	0	0	1	0	0	0
117	chr6	143287958	143290509	0	1	0	0	1	0	0	0	0	0	1	0	0	0	0	0	0	0	1	0	0	0	0	0
118	chr6	148504598	148505453	0	0	1	0	0	0	0	0	0	0	0	0	0	0	1	1	0	0	0	1	0	0	0	0
119	chr6	18687848	18689435	0	0	1	0	0	0	0	0	0	0	0	0	0	0	0	0	0	1	0	0	0	1	0	1
120	chr6	52158413	52161590	0	1	0	0	0	0	0	0	0	0	0	1	0	0	0	0	0	0	1	1	0	0	0	0
121	chr6	52185904	52191774	0	0	0	0	0	0	0	0	1	0	0	0	1	1	0	1	0	0	0	0	0	0	0	0
122	chr6	52191946	52199205	0	0	0	0	0	1	0	0	0	0	0	0	0	0	0	0	1	0	0	1	0	1	0	0
123	chr6	52199757	52201802	0	0	0	1	1	0	0	0	0	0	0	0	0	0	0	0	1	0	1	0	0	0	0	0
124	chr6	52202361	52204489	0	0	0	1	0	0	0	0	0	0	0	0	0	1	0	0	0	0	0	0	1	1	0	0
125	chr6	52204656	52207876	1	0	0	0	0	0	0	0	0	0	0	0	0	0	1	1	0	0	1	0	0	0	0	0
126	chr6	52208149	52209553	0	0	0	1	0	0	1	0	0	0	0	0	1	0	0	0	0	0	0	0	1	0	0	0
127	chr6	52313556	52314992	0	1	1	0	0	0	0	0	0	1	0	0	0	1	0	0	0	0	0	0	0	0	0	0
128	chr6	55644875	55650759	0	0	0	0	0	0	0	0	1	0	0	0	0	0	1	1	0	0	0	0	0	0	0	1
129	chr6	55673900	55678162	0	0	0	0	0	1	0	0	0	1	0	1	0	0	0	0	0	0	0	0	0	1	0	0
130	chr6	55678284	55679777	0	0	0	0	1	0	1	1	0	0	0	0	1	0	0	0	0	0	0	0	0	0	0	0
131	chr6	55802588	55807401	1	0	1	0	0	0	0	0	0	0	0	0	0	0	1	0	0	0	0	0	0	1	0	0
132	chr6	55807507	55810737	0	0	0	0	0	0	0	0	0	0	0	0	0	0	0	1	0	1	1	0	0	0	0	1
133	chr6	55879680	55882119	0	0	0	0	0	0	0	0	0	0	0	0	1	0	1	0	0	0	0	1	0	0	1	0
134	chr6	85187018	85191255	1	0	0	0	1	1	0	1	0	0	0	0	0	0	0	0	0	0	0	0	0	0	0	0
135	chr6	85192486	85194768	0	0	0	1	0	1	0	0	0	0	1	0	0	1	0	0	0	0	0	0	0	0	0	0
136	chr6	85205321	85207734	0	0	0	0	0	1	0	0	1	0	0	0	0	0	0	0	1	1	0	0	0	0	0	0
137	chr7	111625854	111627118	0	0	0	1	0	0	0	0	0	0	1	0	0	0	0	1	0	0	0	1	0	0	0	0
138	chr7	136060158	136061225	0	0	0	0	0	1	0	0	0	0	0	0	0	0	0	0	0	1	1	0	0	0	1	0
139	chr7	137200733	137203251	0	0	0	0	0	0	0	0	0	0	0	0	1	0	1	1	0	0	0	0	1	0	0	0
140	chr7	137205664	137209520	0	0	0	0	0	0	0	0	0	1	0	0	0	0	0	0	0	1	0	1	0	0	0	1
141	chr7	137269125	137270535	0	0	0	0	0	0	0	1	0	1	0	0	0	0	0	0	1	0	0	0	0	0	1	0
142	chr7	137322056	137323137	0	0	0	0	1	0	0	1	0	0	0	0	0	1	0	0	0	0	0	0	0	1	0	0
143	chr9	50860078	50861279	0	0	1	0	1	0	0	0	0	0	0	1	0	0	0	0	0	1	0	0	0	0	0	0
144	chr9	50861394	50862389	0	0	0	0	0	0	0	1	0	0	0	1	0	0	0	0	0	0	0	1	0	0	1	0
145	chr9	97285190	97285427	0	1	0	0	0	1	0	0	0	1	0	0	0	0	1	0	0	0	0	0	0	0	0	0
146	chr9	97637515	97639206	0	0	1	1	0	0	1	0	0	0	0	0	0	0	0	0	0	0	0	1	0	0	0	0
147	chr9	99874287	99876655	0	0	0	0	0	0	0	0	1	0	0	0	0	0	1	0	0	1	1	0	0	0	0	0
blank1				0	0	0	1	0	0	0	0	0	0	0	0	0	0	0	1	0	0	0	0	0	1	0	1
blank2				0	0	1	0	0	1	0	0	0	0	0	1	0	0	0	0	0	0	0	1	0	0	0	0
blank3				0	0	0	0	0	0	0	1	0	0	0	1	0	1	0	0	0	0	0	0	0	0	0	1
blank4				1	0	0	0	1	0	1	0	0	0	0	0	0	0	0	0	1	0	0	0	0	0	0	0
blank5				0	0	0	0	1	0	0	0	0	0	0	0	0	0	0	1	0	0	1	0	1	0	0	0
blank6				1	1	0	0	0	0	0	0	1	0	0	0	1	0	0	0	0	0	0	0	0	0	0	0
blank7				0	0	0	0	0	0	0	0	0	1	0	0	0	1	0	0	0	1	0	0	0	0	1	0
blank8				0	0	1	0	0	0	0	1	1	0	0	0	0	0	1	0	0	0	0	0	0	0	0	0
blank9				0	0	1	0	1	1	0	0	0	0	1	0	0	0	0	0	0	0	0	0	0	0	0	0
blank10				0	0	0	0	1	0	1	0	0	0	0	0	0	0	0	0	0	0	0	0	0	0	1	1
blank11				0	1	0	0	0	0	0	0	0	0	0	1	0	0	1	0	0	0	0	0	0	1	0	0
blank12				0	0	0	0	1	1	0	0	0	0	0	0	0	0	0	0	0	1	0	1	0	0	0	0
blank13				0	1	0	0	0	0	0	0	0	0	0	0	0	0	0	0	0	0	0	0	0	1	1	1
blank14				0	0	0	0	0	0	0	0	0	0	0	1	0	0	1	0	0	0	0	0	0	0	1	1
blank15				1	0	0	0	0	1	0	0	0	0	0	0	0	0	0	1	1	0	0	0	0	0	0	0
blank16				0	1	0	0	1	0	0	0	0	0	0	1	0	0	0	0	0	0	0	0	0	0	1	0
blank17				0	0	1	1	0	0	0	0	0	0	1	0	0	0	1	0	0	0	0	0	0	0	0	0
blank18				0	0	1	0	0	1	0	0	0	1	0	0	0	0	0	0	1	0	0	0	0	0	0	0
blank19				1	0	0	1	0	0	0	1	0	0	0	0	0	0	1	0	0	0	0	0	0	0	0	0
blank20				0	0	1	0	1	0	0	0	0	0	0	0	0	0	0	0	1	0	0	0	0	0	0	1
blank21				0	0	0	0	0	0	0	1	0	0	1	0	0	0	0	0	0	0	1	1	0	0	0	0
blank22				0	0	0	1	0	0	0	1	0	0	0	0	0	0	0	1	0	0	1	0	0	0	0	0
blank23				1	0	0	0	0	0	0	0	0	0	0	0	0	1	0	0	1	0	0	1	0	0	0	0
blank24				0	1	0	0	0	0	0	0	0	0	1	0	1	0	1	0	0	0	0	0	0	0	0	0
blank25				0	0	0	0	0	0	0	0	1	0	0	0	1	0	0	0	0	0	0	0	1	0	0	1
blank26				0	0	0	1	0	0	0	0	0	0	0	0	0	0	0	0	1	0	0	1	0	0	1	0
blank27				1	0	0	0	0	0	0	0	1	0	0	0	0	0	0	1	0	1	0	0	0	0	0	0
blank28				0	0	0	1	0	0	0	0	0	0	1	0	0	0	0	0	0	0	0	0	1	0	1	0
blank29				1	0	0	1	0	1	0	0	0	0	0	0	0	0	0	0	0	0	0	0	1	0	0	0
blank30				1	0	0	0	0	0	0	1	0	0	0	0	1	0	0	0	1	0	0	0	0	0	0	0
blank31				0	1	0	1	0	0	0	0	0	0	0	0	0	0	0	0	0	0	0	1	1	0	0	0
blank32				0	0	0	1	0	0	0	1	0	0	0	1	0	0	0	0	1	0	0	0	0	0	0	0
blank33				1	0	0	0	1	0	0	0	0	0	0	0	1	0	0	1	0	0	0	0	0	0	0	0
blank34				0	0	0	0	0	0	0	0	0	0	0	0	0	0	1	0	0	0	1	1	0	1	0	0
blank35				0	0	0	0	0	0	0	1	0	0	0	0	0	1	0	0	1	1	0	0	0	0	0	0
blank36				0	0	1	0	0	0	0	1	0	0	0	0	0	0	0	0	0	1	1	0	0	0	0	0
blank37				0	0	0	1	0	0	0	0	0	0	0	0	0	0	0	0	0	1	1	0	0	1	0	0
blank38				0	0	0	0	0	0	0	0	0	0	1	0	0	0	1	0	0	0	1	0	0	0	0	1
blank39				1	0	0	1	0	0	0	0	0	0	1	0	0	0	0	0	0	0	0	0	0	1	0	0
blank40				0	0	0	0	0	0	0	0	0	0	0	1	0	1	1	0	0	0	0	1	0	0	0	0
blank41				1	0	0	0	0	1	1	0	0	0	0	0	1	0	0	0	0	0	0	0	0	0	0	0
blank42				1	0	0	0	0	0	1	1	0	0	0	0	0	0	0	1	0	0	0	0	0	0	0	0
blank43				0	1	0	1	1	0	0	0	0	1	0	0	0	0	0	0	0	0	0	0	0	0	0	0
blank44				1	0	0	1	0	0	0	0	0	0	0	0	0	0	0	0	0	0	0	1	0	0	0	1
blank45				0	1	0	1	0	0	0	0	1	0	0	1	0	0	0	0	0	0	0	0	0	0	0	0
blank46				0	0	1	0	0	1	0	0	0	0	0	0	0	1	1	0	0	0	0	0	0	0	0	0
blank47				1	1	0	0	0	1	0	0	0	0	0	0	0	0	0	0	0	0	0	1	0	0	0	0
blank48				1	0	0	0	0	0	0	0	0	0	0	1	0	0	1	0	1	0	0	0	0	0	0	0
blank49				0	0	0	0	0	0	0	0	0	0	0	0	0	1	0	1	0	0	0	0	1	0	0	1
blank50				0	0	0	0	0	0	1	0	0	0	0	0	1	0	0	1	1	0	0	0	0	0	0	0
blank51				0	0	0	0	1	1	0	0	1	0	0	0	0	0	0	0	0	0	0	0	0	1	0	0
blank52				0	0	0	0	0	0	1	0	0	0	0	1	0	0	0	0	0	0	0	0	0	1	1	0
blank53				0	0	0	0	0	1	0	0	0	0	0	0	0	1	0	1	0	0	0	1	0	0	0	0
blank54				0	0	0	0	0	1	0	0	0	1	0	0	0	1	0	0	0	0	1	0	0	0	0	0
blank55				0	1	0	0	0	0	0	1	0	1	0	0	0	0	0	0	0	0	0	0	1	0	0	0
blank56				0	0	1	0	0	0	0	0	0	0	0	0	0	0	0	1	0	0	1	0	0	1	0	0
blank57				0	0	0	0	0	0	0	0	0	0	0	0	0	1	0	0	0	1	1	0	1	0	0	0
blank58				0	0	1	1	0	0	0	1	0	0	0	0	0	0	0	0	0	0	0	0	0	1	0	0
blank59				1	0	0	0	0	0	0	0	0	0	0	0	0	0	0	0	0	0	0	0	1	1	1	0
blank60				0	0	0	0	0	1	0	0	0	0	0	1	1	0	0	0	0	0	0	0	1	0	0	0
blank61				0	0	0	0	0	0	1	0	1	0	0	0	0	1	0	0	1	0	0	0	0	0	0	0
blank62				0	0	0	0	0	1	0	0	0	0	0	0	0	0	0	1	0	0	0	0	0	0	1	1
blank63				0	0	1	0	0	0	0	0	0	0	0	0	0	0	1	0	0	0	0	0	1	0	1	0
blank64				0	0	0	0	0	0	0	0	0	1	0	0	0	1	1	0	1	0	0	0	0	0	0	0
blank65				1	0	0	0	0	0	0	0	0	0	1	0	0	0	0	1	0	0	0	0	0	0	0	1
blank66				0	0	0	1	0	1	0	0	0	0	0	0	1	0	0	0	0	0	1	0	0	0	0	0
blank67				1	0	0	1	0	0	0	0	0	0	0	1	1	0	0	0	0	0	0	0	0	0	0	0
blank68				0	0	0	0	1	0	0	0	0	0	0	0	0	1	0	1	0	1	0	0	0	0	0	0
blank69				0	1	0	0	0	0	0	0	0	0	0	0	1	0	0	0	0	0	1	0	0	0	0	1
blank70				0	0	0	1	0	0	0	0	1	0	0	0	0	0	1	0	0	0	0	0	0	1	0	0
blank71				0	0	0	0	0	0	0	1	0	0	0	1	0	0	0	1	0	0	0	0	1	0	0	0
blank72				0	0	0	1	0	0	0	0	0	1	1	0	0	0	0	0	0	0	1	0	0	0	0	0
blank73				1	0	0	1	0	0	0	0	0	1	0	0	0	0	0	0	0	1	0	0	0	0	0	0
blank74				0	0	0	0	0	0	0	0	0	0	1	1	1	0	0	0	0	0	0	0	0	1	0	0
blank75				0	0	1	0	0	0	0	0	1	1	0	0	0	0	0	0	0	1	0	0	0	0	0	0
blank76				1	0	0	0	0	0	0	0	0	0	0	0	1	0	0	0	0	0	1	0	1	0	0	0
blank77				0	0	1	0	0	0	0	0	0	1	1	0	0	0	0	0	0	0	0	0	0	0	0	1
blank78				0	1	0	0	1	0	0	0	1	0	0	0	0	0	0	1	0	0	0	0	0	0	0	0
blank79				0	0	0	0	0	0	1	0	1	1	0	0	0	0	1	0	0	0	0	0	0	0	0	0
blank80				0	0	0	0	1	0	0	0	0	1	0	0	0	0	0	1	0	0	0	0	0	0	1	0
blank81				0	0	0	0	0	1	0	1	1	0	0	0	0	1	0	0	0	0	0	0	0	0	0	0
blank82				0	0	0	0	0	0	0	1	1	0	0	0	0	0	0	0	0	0	0	0	1	0	1	0
blank83				1	0	0	0	0	0	0	0	0	0	0	0	0	0	0	0	1	0	0	0	0	0	1	1
blank84				0	1	0	1	0	0	0	0	0	0	1	0	0	0	0	0	1	0	0	0	0	0	0	0
blank85				0	0	0	0	0	1	0	1	0	0	0	0	1	0	0	1	0	0	0	0	0	0	0	0
blank86				0	0	0	0	0	1	1	1	0	0	0	0	0	0	0	0	1	0	0	0	0	0	0	0
blank87				0	0	0	0	0	1	1	0	0	0	0	0	0	0	0	0	0	0	1	0	1	0	0	0
blank88				0	0	0	0	0	1	0	0	0	0	0	0	1	0	0	0	0	1	0	0	0	1	0	0
blank89				0	0	0	0	1	0	0	0	0	0	0	0	0	0	0	0	0	0	1	1	0	0	1	0
blank90				0	1	0	0	0	0	1	1	0	0	0	0	0	1	0	0	0	0	0	0	0	0	0	0
blank91				1	0	1	0	0	0	1	0	0	0	0	0	0	0	0	0	0	0	0	0	0	0	0	1
blank92				0	1	1	0	0	0	0	0	0	0	0	0	0	0	0	0	0	1	0	0	0	0	1	0
blank93				0	0	0	0	0	0	1	0	0	0	1	1	0	1	0	0	0	0	0	0	0	0	0	0
blank94				1	0	0	0	1	0	0	0	0	0	0	0	0	0	1	0	0	0	0	0	1	0	0	0
blank95				0	1	0	0	0	0	0	0	0	0	0	0	0	0	1	0	0	1	0	0	1	0	0	0
blank96				1	0	0	0	0	0	1	0	0	0	0	1	0	0	0	0	0	0	0	0	1	0	0	0
blank97				0	0	0	0	0	0	0	0	1	1	1	0	0	0	0	0	0	0	0	1	0	0	0	0
blank98				0	0	0	0	0	0	0	0	1	0	0	1	0	0	0	1	0	0	0	0	0	0	1	0
blank99				0	0	0	1	1	0	0	1	0	0	0	0	0	0	0	0	0	0	0	0	1	0	0	0
blank100				0	0	1	0	0	0	0	0	0	0	0	0	1	0	0	0	0	0	0	1	1	0	0	0
blank101				0	0	0	0	0	0	0	0	1	0	0	0	0	1	1	0	0	0	0	0	1	0	0	0
blank102				0	0	0	0	0	0	1	0	0	0	1	0	1	0	0	0	0	0	0	0	0	0	1	0
blank103				0	0	1	0	0	0	0	0	0	1	0	0	0	0	0	0	0	0	0	1	0	1	0	0
blank104				0	0	0	0	1	0	0	0	0	0	0	0	1	0	0	0	0	0	0	1	0	1	0	0
blank105				0	0	0	0	0	0	0	0	0	1	0	1	1	0	0	0	0	1	0	0	0	0	0	0
blank106				0	0	0	0	0	0	0	1	1	1	0	0	0	0	0	0	0	0	1	0	0	0	0	0
blank107				0	1	0	0	0	0	0	0	0	0	0	0	0	1	0	0	0	0	0	1	0	1	0	0
blank108				1	1	0	0	0	0	0	0	0	0	0	0	0	1	0	1	0	0	0	0	0	0	0	0
blank109				0	1	0	0	0	0	1	0	0	0	0	0	0	0	0	0	1	1	0	0	0	0	0	0
blank110				0	1	0	0	0	0	0	0	1	1	0	0	0	0	0	0	0	0	0	0	0	0	1	0
blank111				0	0	0	0	0	0	0	0	0	0	0	1	0	0	0	0	0	1	0	0	1	1	0	0
blank112				1	0	0	0	0	0	0	0	0	0	0	0	0	0	1	0	0	1	0	0	0	0	0	1
blank113				0	0	1	0	0	0	1	0	1	0	0	0	0	0	0	0	0	0	1	0	0	0	0	0
blank114				1	0	0	1	0	0	1	0	0	0	0	0	0	0	0	0	0	0	1	0	0	0	0	0
blank115				0	0	1	0	0	0	0	1	0	0	0	0	0	1	0	0	0	0	0	0	1	0	0	0
blank116				0	0	0	0	0	1	1	0	0	0	0	0	0	1	0	0	0	1	0	0	0	0	0	0
blank117				0	0	0	0	1	0	1	0	0	0	0	1	0	0	1	0	0	0	0	0	0	0	0	0
blank118				0	1	0	1	0	1	0	0	0	0	0	0	0	0	0	0	0	0	0	0	0	0	0	1
blank119				0	0	0	1	1	0	0	0	1	0	0	0	0	0	0	0	0	0	0	0	0	0	1	0
blank120				0	1	1	1	0	0	0	0	0	0	0	0	1	0	0	0	0	0	0	0	0	0	0	0
blank121				0	1	1	0	0	0	0	0	0	0	0	0	0	0	1	0	1	0	0	0	0	0	0	0
blank122				1	0	0	0	0	0	0	0	0	0	1	0	0	1	0	0	0	0	0	0	1	0	0	0
blank123				0	1	0	0	0	0	0	0	0	0	1	0	0	1	0	0	0	0	0	0	0	0	0	1
blank124				0	1	0	0	0	0	1	0	0	0	0	1	0	0	0	0	0	0	0	0	0	0	0	1
blank125				1	0	0	0	0	0	0	0	0	0	0	1	0	0	0	0	0	1	0	0	0	0	1	0
blank126				0	0	1	0	0	0	0	0	1	0	0	0	0	1	0	0	0	0	0	0	0	0	1	0
blank127				0	0	0	0	0	0	0	0	0	1	0	0	0	0	1	1	0	0	0	0	0	1	0	0
blank128				0	0	0	1	0	0	0	1	0	1	0	0	0	0	0	0	0	0	0	1	0	0	0	0
blank129				0	0	1	0	0	0	0	0	0	0	0	0	0	0	0	0	1	1	0	0	1	0	0	0
blank130				0	0	0	0	0	0	0	0	0	0	1	0	0	1	0	0	0	0	0	0	0	1	1	0
blank131				1	0	0	0	1	0	0	0	1	0	0	0	0	1	0	0	0	0	0	0	0	0	0	0
blank132				0	0	0	1	0	0	0	0	1	1	0	0	0	0	0	1	0	0	0	0	0	0	0	0
blank133				1	0	0	0	0	0	0	0	0	0	0	0	0	0	0	1	0	0	0	1	0	1	0	0
blank134				0	0	0	0	0	0	0	0	0	1	0	0	1	0	0	0	0	0	0	0	1	1	0	0
blank135				0	0	1	1	1	0	0	0	0	0	0	0	0	1	0	0	0	0	0	0	0	0	0	0
blank136				0	0	0	0	0	0	0	1	0	1	1	0	0	0	0	1	0	0	0	0	0	0	0	0
blank137				0	0	0	0	1	0	0	0	1	1	0	1	0	0	0	0	0	0	0	0	0	0	0	0
blank138				0	0	1	0	0	0	1	0	0	0	0	0	0	0	0	0	1	0	0	0	0	0	1	0
blank139				0	0	1	0	0	0	0	0	0	0	0	0	1	0	0	1	0	0	0	0	0	0	1	0
blank140				0	0	0	0	1	0	0	0	0	0	0	1	0	0	0	0	1	0	0	0	1	0	0	0
blank141				0	0	1	0	0	0	0	1	0	0	0	0	0	0	0	1	0	0	0	0	0	0	0	1
blank142				0	1	0	0	0	0	0	1	0	0	0	0	1	0	0	0	0	0	0	0	0	1	0	0
blank143				0	1	0	0	0	0	0	0	0	0	1	0	0	0	0	1	0	0	0	0	1	0	0	0
blank144				0	1	0	0	0	1	0	1	0	0	0	0	0	0	0	0	0	1	0	0	0	0	0	0
blank145				0	0	0	0	1	0	0	0	1	0	0	0	0	0	0	0	1	0	0	1	0	0	0	0
blank146				0	1	1	0	0	0	1	0	0	0	0	0	0	0	0	0	0	0	0	0	1	0	0	0
blank147				0	0	1	0	0	0	0	0	0	0	0	1	0	0	0	0	0	0	0	0	1	0	0	1
blank148				0	0	0	0	0	0	0	0	1	0	0	0	0	0	0	0	1	0	1	0	0	0	1	0
blank149				0	0	0	0	0	0	0	1	1	0	0	0	0	0	0	1	0	0	0	1	0	0	0	0
blank150				0	0	0	1	0	0	0	0	0	1	0	0	0	0	1	0	0	0	0	0	0	0	0	1
blank151				0	0	0	1	0	0	1	0	0	1	0	0	0	0	0	0	0	0	0	0	0	1	0	0
blank152				0	0	0	0	0	0	1	0	0	0	0	0	0	0	0	0	0	0	1	1	0	0	0	1
blank153				0	1	0	0	0	0	0	0	0	1	0	1	0	0	0	1	0	0	0	0	0	0	0	0
blank154				0	0	0	0	0	0	1	0	0	0	0	1	1	0	0	0	0	0	1	0	0	0	0	0
blank155				1	0	1	0	1	0	0	0	0	0	0	0	0	0	0	0	0	0	0	0	0	0	1	0
blank156				0	0	0	0	1	0	1	0	0	0	0	0	0	1	0	0	0	0	0	1	0	0	0	0
blank157				0	0	1	0	0	1	0	1	0	0	0	0	0	0	0	0	0	0	0	0	0	0	1	0
blank158				0	0	0	0	1	1	1	0	0	0	0	0	0	0	0	1	0	0	0	0	0	0	0	0
blank159				0	1	0	0	0	1	1	0	1	0	0	0	0	0	0	0	0	0	0	0	0	0	0	0
blank160				1	0	0	0	0	0	0	1	1	0	0	0	0	0	0	0	0	0	0	0	0	1	0	0
blank161				0	0	0	1	1	0	0	0	0	0	0	1	0	0	0	1	0	0	0	0	0	0	0	0
blank162				1	0	0	0	0	1	0	0	0	0	1	0	0	0	0	0	0	0	0	0	0	0	1	0
blank163				0	0	0	0	0	0	0	0	0	1	1	1	0	0	0	0	0	0	0	0	1	0	0	0
blank164				0	0	0	0	1	0	0	0	0	0	0	0	0	1	0	0	0	0	1	0	0	0	0	1
blank165				0	0	0	0	0	0	0	0	0	0	0	1	0	0	0	0	1	1	0	0	0	0	0	1
blank166				1	0	0	0	0	0	0	0	0	1	0	0	0	0	1	0	0	0	0	1	0	0	0	0
blank167				0	0	1	0	0	0	1	0	0	0	0	0	0	0	1	0	0	1	0	0	0	0	0	0
blank168				0	0	0	0	1	0	0	1	0	0	0	1	0	0	0	0	0	0	1	0	0	0	0	0
blank169				1	1	0	0	0	0	0	0	0	0	0	0	0	0	0	0	0	0	0	0	1	0	0	1
blank170				0	0	0	0	0	0	0	1	0	0	0	0	0	1	1	0	0	0	0	0	0	0	1	0
blank171				0	0	0	0	1	0	0	0	0	1	1	0	0	0	0	0	1	0	0	0	0	0	0	0
blank172				0	0	0	0	0	1	0	0	0	0	1	0	0	0	0	0	1	0	0	0	0	0	0	1
blank173				0	1	0	0	0	0	1	0	0	0	0	0	1	0	0	0	0	0	0	1	0	0	0	0
blank174				0	0	0	0	0	1	0	0	1	0	0	0	0	0	1	0	0	0	0	0	0	0	1	0
blank175				0	0	0	0	0	0	0	0	0	0	1	1	0	0	0	0	0	0	1	0	0	0	1	0
blank176				0	1	0	0	0	0	1	0	0	0	0	0	0	0	1	0	0	0	0	0	0	0	1	0
blank177				0	0	0	0	1	0	0	0	0	1	0	0	0	0	0	0	0	0	0	1	1	0	0	0
blank178				0	0	0	1	0	1	0	0	0	0	0	0	0	0	0	0	0	0	0	0	0	1	1	0
blank179				0	0	0	1	0	0	0	0	0	0	0	1	0	1	0	0	0	1	0	0	0	0	0	0
blank180				0	0	1	0	0	1	0	0	0	0	0	0	1	0	0	0	0	0	0	0	0	0	0	1
blank181				1	0	0	0	0	0	1	0	0	1	1	0	0	0	0	0	0	0	0	0	0	0	0	0
blank182				0	0	1	0	0	0	0	0	0	0	1	0	0	0	0	0	0	1	0	1	0	0	0	0
blank183				0	0	0	0	0	0	1	1	1	0	0	0	0	0	0	0	0	1	0	0	0	0	0	0
blank184				0	0	0	0	0	0	0	0	0	0	0	1	1	1	0	0	0	0	0	0	0	0	1	0
blank185				0	0	0	0	0	0	0	0	0	0	0	0	1	0	0	0	0	0	1	0	0	1	1	0
blank186				0	0	0	0	0	0	0	1	0	0	0	0	1	0	0	0	0	0	0	0	0	0	1	1
blank187				0	1	0	0	0	1	0	0	0	0	0	0	0	0	0	1	0	0	0	0	0	1	0	0
blank188				0	0	1	0	0	0	0	0	0	0	0	1	0	0	0	0	1	0	0	0	0	1	0	0
blank189				0	0	0	1	0	0	0	0	0	1	0	1	0	0	0	0	0	0	0	0	0	0	1	0
blank190				0	0	0	0	0	1	0	0	0	0	1	1	0	0	0	0	0	1	0	0	0	0	0	0
blank191				0	0	0	0	0	0	0	1	0	1	0	0	0	0	1	0	0	1	0	0	0	0	0	0
blank192				0	0	0	0	0	0	0	1	0	0	0	0	0	0	0	0	1	0	1	0	1	0	0	0
blank193				0	0	0	1	0	0	0	0	0	0	0	0	1	0	1	0	1	0	0	0	0	0	0	0
blank194				0	0	0	0	0	0	1	0	1	0	0	0	0	0	0	1	0	0	0	0	0	1	0	0
blank195				0	0	0	0	1	0	0	0	0	0	0	1	0	0	0	0	0	0	0	0	0	1	0	1
blank196				0	0	0	0	0	0	0	0	0	0	1	0	0	0	0	0	1	0	0	1	1	0	0	0
blank197				0	0	1	0	0	0	0	0	0	1	0	0	0	0	1	0	0	0	1	0	0	0	0	0
blank198				0	0	1	1	0	0	0	0	0	0	0	0	0	0	0	1	0	1	0	0	0	0	0	0
blank199				0	0	0	1	0	0	1	0	0	0	0	0	0	0	1	1	0	0	0	0	0	0	0	0
blank200				0	0	0	1	0	0	1	0	0	0	1	0	0	0	0	0	0	1	0	0	0	0	0	0
blank201				0	0	0	0	0	0	0	1	0	0	0	0	0	0	0	0	0	0	1	0	0	1	0	1
blank202				0	0	1	0	0	0	0	0	1	0	0	1	1	0	0	0	0	0	0	0	0	0	0	0
blank203				0	0	0	0	0	0	0	0	0	0	1	0	0	0	0	0	0	0	0	1	0	1	0	1
blank204				1	0	0	0	0	1	0	0	0	0	0	1	0	0	0	0	0	0	1	0	0	0	0	0
blank205				0	0	0	0	0	0	1	0	0	1	0	0	0	0	0	0	0	1	1	0	0	0	0	0
blank206				0	0	0	1	0	0	0	0	1	0	0	0	0	0	0	0	0	0	1	1	0	0	0	0
blank207				0	0	0	0	0	0	0	0	0	0	1	0	0	0	0	1	1	0	0	0	0	0	1	0
blank208				0	0	0	0	0	0	0	1	0	0	0	0	1	1	0	0	0	0	0	1	0	0	0	0
blank209				0	1	0	0	1	0	0	0	0	0	0	0	0	0	1	0	0	0	0	0	0	0	0	1
blank210				0	0	0	0	0	0	0	0	0	0	1	0	1	0	0	0	0	1	0	0	1	0	0	0
blank211				0	0	0	0	0	0	0	0	1	1	0	0	0	0	0	0	1	0	0	0	1	0	0	0
blank212				0	0	1	0	0	0	0	0	0	0	1	0	1	0	0	0	1	0	0	0	0	0	0	0
blank213				0	1	0	0	0	0	0	0	0	0	0	0	0	1	1	0	0	0	1	0	0	0	0	0
blank214				0	1	0	0	0	1	0	0	0	0	0	0	0	1	0	0	1	0	0	0	0	0	0	0
blank215				0	0	0	0	0	1	0	0	0	1	1	0	1	0	0	0	0	0	0	0	0	0	0	0
blank216				0	0	1	0	0	0	0	0	0	0	0	0	0	1	0	0	1	0	1	0	0	0	0	0
blank217				0	1	0	0	1	0	0	1	0	0	0	0	0	0	0	0	0	0	0	1	0	0	0	0
blank218				0	0	1	0	0	0	1	0	0	0	1	0	0	0	0	1	0	0	0	0	0	0	0	0
blank219				0	0	1	0	1	0	0	0	0	1	0	0	1	0	0	0	0	0	0	0	0	0	0	0
